# N-acetyltransferase 10-mediated mRNA N4-acetylation is Essential for the Translational Regulation During Oocyte Meiotic Maturation in Mice

**DOI:** 10.1101/2024.03.15.585321

**Authors:** Lu Chen, Shao-Yuan Liu, Rui-Bao Su, Yu-Ke Wu, Wen-Jing Wang, Xuan Wu, Song-Ying Zhang, Jie Qiao, Qian-Qian Sha, Heng-Yu Fan

**Affiliations:** MOE Key Laboratory for Biosystems Homeostasis and Protection and Innovation Center for Cell Signaling Network, Life Sciences Institute, Zhejiang University, Hangzhou 310058, China; Assisted Reproduction Unit, Department of Obstetrics and Gynecology, Sir Run Run Shaw Hospital, School of Medicine, Zhejiang University, Hangzhou 310016, China; Fertility Preservation Laboratory, Reproductive Medicine Center, Guangdong Second Provincial General Hospital, 510317 Guangzhou, China; State Key Laboratory of Female Fertility Promotion, Center for Reproductive Medicine, Department of Obstetrics and Gynecology, Peking University Third Hospital, Beijing 100191, China; Center for Biomedical Research, Shaoxing Institute, Zhejiang University, Shaoxing 312000, China

**Keywords:** female fertility, germ cell, RNA modification, transcriptome, translation, maternal-to-zygotic transition

## Abstract

Mammalian oocyte maturation is driven by the strict translational regulation of maternal mRNAs stored in the cytoplasm. However, the function and mechanism of post-transcriptional chemical modifications, especially the newly identified N4-acetylcytidine (ac^4^C) modification catalyzed by N-acetyltransferase 10 (NAT10), are unknown. In this study, we developed a low-input ac^4^C sequencing technology, ac^4^C LACE-seq, and mapped 8241 ac^4^C peaks at the whole-transcriptome level using 50 mouse oocytes at the germinal vesicle stage. We profiled the mRNA landscapes of NAT10-interactions and ac^4^C modifications. The NAT10-interacted and ac^4^C-modified transcripts are associated with high translation efficiency in oocytes. Oocyte-specific *Nat10* knockout wiped out ac^4^C signals in oocytes and caused severe defects in meiotic maturation and female infertility. ac^4^C LACE-seq results indicated that *Nat10* deletion led to a failure of ac^4^C deposition on mRNAs encoding key maternal factors, such as MSY2, ZAR1, BTG4, and cyclin B1, which regulate transcriptome stability and maternal-to-zygotic transition. *Nat10*-deleted oocytes showed decreased mRNA translation efficiency during meiotic maturation, partially due to the direct inhibition of ac^4^C sites on specific transcripts. In summary, we developed a low-input, high-sensitivity mRNA ac^4^C profiling approach and highlighted the important physiological function of ac^4^C in the precise regulation of oocyte meiotic maturation by enhancing translation efficiency.

## Supplementary Table S1-S11 for "N-acetyltransferase 10-mediated mRNA N4-acetylation is Essential for the Translational Regulation During Oocyte Meiotic Maturation in Mice": Supplementary Table S1-S11.xlsx (part 1 of 3)

### Sheet: Table S1
	Table S1. Sample correlation of LACE-seq
		ac4C-GV-rep1	ac4C-GV-rep2	NAT10-GV-rep1	NAT10-GV-rep2	ac4C-KO-GV-rep1	ac4C-KO-GV-rep2	IgG
	ac4C-GV-rep1	1	0.8	0.45	0.45	0.03	0.03	0.06
	ac4C-GV-rep2	0.8	1	0.45	0.45	0.03	0.03	0.06
	NAT10-GV-rep1	0.45	0.45	1	0.8	0.03	0.03	0.08
	NAT10-GV-rep2	0.45	0.45	0.8	1	0.03	0.03	0.08
	ac4C-KO-GV-rep1	0.03	0.03	0.03	0.03	1	0.02	0.03
	ac4C-KO-GV-rep2	0.03	0.03	0.03	0.03	0.02	1	0.03
	IgG	0.06	0.06	0.08	0.08	0.03	0.03	1

### Sheet: Table S2
Table S2. ac4C LACE-seq FPKM-Rep1
tracking_id	gene_id	gene_short_name	locus	FPKM	FPKM_conf_lo	FPKM_conf_hi	FPKM_status
Xkr4	Xkr4	Xkr4	chr1:3214481-3671498	0	0	0	OK
Rp1	Rp1	Rp1	chr1:4119865-4409241	0	0	0	OK
Lypla1	Lypla1	Lypla1	chr1:4807822-4846735	0.665733	0	2.5734	OK
Sox17	Sox17	Sox17	chr1:4490927-4497354	0	0	0	OK
Mrpl15	Mrpl15	Mrpl15	chr1:4773199-4785726	0.8418	0	3.91632	OK
Tcea1	Tcea1	Tcea1	chr1:4857693-4897909	3.11081	0	6.61238	OK
Npbwr1	Npbwr1	Npbwr1	chr1:5913706-5917398	0	0	0	OK
Oprk1	Oprk1	Oprk1	chr1:5588492-5606133	0	0	0	OK
Atp6v1h	Atp6v1h	Atp6v1h	chr1:5083085-5162549	1.60214	0	4.46931	OK
Rgs20	Rgs20	Rgs20	chr1:4909575-5070285	1.89851	0	5.86584	OK
Alkal1	Alkal1	Alkal1	chr1:6359330-6394731	0	0	0	OK
Rb1cc1	Rb1cc1	Rb1cc1	chr1:6214661-6276104	4.65896	2.62562	6.6923	OK
Pcmtd1	Pcmtd1	Pcmtd1	chr1:7088919-7173628	1.49986	0.158345	2.84138	OK
Rrs1	Rrs1	Rrs1	chr1:9545407-9547455	1.57068	0	3.79505	OK
St18	St18	St18	chr1:6487230-6860940	0.274268	0	1.40078	OK
Sntg1	Sntg1	Sntg1	chr1:8359738-9299877	0	0	0	OK
Mcmdc2	Mcmdc2	Mcmdc2	chr1:9908637-9940954	0	0	0	OK
Sgk3	Sgk3	Sgk3	chr1:9798129-9902568	0	0	0	OK
Adhfe1	Adhfe1	Adhfe1	chr1:9547947-9577970	0	0	0	OK
2610203C22Rik	2610203C22Rik	2610203C22Rik	chr1:9560832-9631092	0	0	0	OK
Vxn	Vxn	Vxn	chr1:9601266-9627142	0	0	0	OK
Mybl1	Mybl1	Mybl1	chr1:9667410-9700209	0.98137	0	2.40111	OK
Vcpip1	Vcpip1	Vcpip1	chr1:9718621-9748382	2.7229	1.3123	4.13349	OK
1700034P13Rik	1700034P13Rik	1700034P13Rik	chr1:9747647-9771256	5.42621	0	11.2279	OK
Tcf24	Tcf24	Tcf24	chr1:9960162-9967810	0	0	0	OK
Snhg6	Snhg6	Snhg6	chr1:9942024-9944118	0	0	0	OK
Snord87	Snord87	Snord87	chr1:9942469-9942543	78.6668	0	236	OK
Ppp1r42	Ppp1r42	Ppp1r42	chr1:9968621-10009136	0	0	0	OK
Cspp1	Cspp1	Cspp1	chr1:10038217-10136768	1.55632	0	3.46223	OK
Cops5	Cops5	Cops5	chr1:10024599-10038159	1.10237	0	5.08031	OK
Arfgef1	Arfgef1	Arfgef1	chr1:10137506-10232670	4.66164	2.62713	6.69614	OK
Mir6341	Mir6341	Mir6341	chr1:12425985-12426106	0	0	0	OK
Prex2	Prex2	Prex2	chr1:10993464-11303682	0.958222	0.0282175	1.88823	OK
Cpa6	Cpa6	Cpa6	chr1:10324718-10719945	0	0	0	OK
Mir467e	Mir467e	Mir467e	chr1:10708386-10865874	0	0	0	OK
A830018L16Rik	A830018L16Rik	A830018L16Rik	chr1:11414104-11975902	0	0	0	OK
Gm17644	Gm17644	Gm17644	chr1:12667562-12673090	0	0	0	OK
Slco5a1	Slco5a1	Slco5a1	chr1:12866549-12991135	0	0	0	OK
Sulf1	Sulf1	Sulf1	chr1:12692429-12860372	0	0	0	OK
Prdm14	Prdm14	Prdm14	chr1:13113427-13127163	0	0	0	OK
Xkr9	Xkr9	Xkr9	chr1:13668770-13701723	0	0	0	OK
Tram1	Tram1	Tram1	chr1:13564692-13589910	3.77873	0.922279	6.63519	OK
Lactb2	Lactb2	Lactb2	chr1:13625899-13660509	2.56595	0	5.52886	OK
Ncoa2	Ncoa2	Ncoa2	chr1:13139104-13374083	4.71918	2.7237	6.71467	OK
Gm5523	Gm5523	Gm5523	chr1:13785684-13786929	0	0	0	OK
Msc	Msc	Msc	chr1:14753345-14755966	0	0	0	OK
Trpa1	Trpa1	Trpa1	chr1:14872643-14918862	0	0	0	OK
Kcnb2	Kcnb2	Kcnb2	chr1:15286924-15723750	0.200522	0	0.484498	OK
Eya1	Eya1	Eya1	chr1:14168957-14310199	1.1214	0	2.82435	OK
Terf1	Terf1	Terf1	chr1:15805645-15844052	2.20782	0	5.56365	OK
4930444P10Rik	4930444P10Rik	4930444P10Rik	chr1:16065978-16093325	0	0	0	OK
Sbspon	Sbspon	Sbspon	chr1:15853861-15892722	0.579276	0	1.73783	OK
Rpl7	Rpl7	Rpl7	chr1:16101295-16104433	1.81211	0	5.43633	OK
Rdh10	Rdh10	Rdh10	chr1:16105881-16132550	5.58205	1.63494	9.52915	OK
D030040B21Rik	D030040B21Rik	D030040B21Rik	chr1:16657551-16662278	0	0	0	OK
Eloc	Eloc	Eloc	chr1:16641724-16657119	3.5208	0	8.46302	OK
Tmem70	Tmem70	Tmem70	chr1:16665190-16678275	1.87286	0	5.06134	OK
Ube2w	Ube2w	Ube2w	chr1:16540787-16619291	0.53073	0	3.30105	OK
Stau2	Stau2	Stau2	chr1:16228809-16519302	1.57375	0	4.35184	OK
Ly96	Ly96	Ly96	chr1:16688455-16709605	0	0	0	OK
Jph1	Jph1	Jph1	chr1:16994939-17097889	0.653887	0	1.57991	OK
Gdap1	Gdap1	Gdap1	chr1:17145372-17164270	2.40416	0.441172	4.36715	OK
Pi15	Pi15	Pi15	chr1:17601900-17630939	0	0	0	OK
Crisp4	Crisp4	Crisp4	chr1:18115190-18145902	0	0	0	OK
Gm16070	Gm16070	Gm16070	chr1:17676026-17727646	0	0	0	OK
Crispld1	Crispld1	Crispld1	chr1:17727044-17766344	0	0	0	OK
Defb44-ps	Defb44-ps	Defb44-ps	chr1:18210052-18223564	0	0	0	OK
Defb18	Defb18	Defb18	chr1:18236401-18237476	0	0	0	OK
Defb41	Defb41	Defb41	chr1:18250977-18265138	0	0	0	OK
Gm15825	Gm15825	Gm15825	chr1:19063299-19104840	0	0	0	OK
Tfap2d	Tfap2d	Tfap2d	chr1:19103021-19168587	0	0	0	OK
Tfap2b	Tfap2b	Tfap2b	chr1:19208913-19238845	0	0	0	OK
Il17a	Il17a	Il17a	chr1:20730904-20734496	0	0	0	OK
Pkhd1	Pkhd1	Pkhd1	chr1:20057778-20618057	0.120285	0	0.462816	OK
4930486I03Rik	4930486I03Rik	4930486I03Rik	chr1:20356453-20392300	0	0	0	OK
6720483E21Rik	6720483E21Rik	6720483E21Rik	chr1:20888649-20890473	0	0	0	OK
Il17f	Il17f	Il17f	chr1:20777145-20784270	1.4077	0	4.22311	OK
Lincmd1	Lincmd1	Lincmd1	chr1:20669881-20682958	0	0	0	OK
Mir133b	Mir133b	Mir133b	chr1:20682768-20682887	0	0	0	OK
Mir206	Mir206	Mir206	chr1:20679009-20679082	0	0	0	OK
Mcm3	Mcm3	Mcm3	chr1:20802967-20820312	3.66604	0.894775	6.43731	OK
Efhc1	Efhc1	Efhc1	chr1:20951625-20990841	0	0	0	OK
Paqr8	Paqr8	Paqr8	chr1:20890547-20939650	0.295943	0	1.2057	OK
Tmem14a	Tmem14a	Tmem14a	chr1:21218574-21230167	1.42056	0	6.0708	OK
Gsta3	Gsta3	Gsta3	chr1:21240584-21265575	0	0	0	OK
Tram2	Tram2	Tram2	chr1:21001396-21079225	0	0	0	OK
Gm4956	Gm4956	Gm4956	chr1:21285245-21298312	0	0	0	OK
Khdc1c	Khdc1c	Khdc1c	chr1:21368330-21369743	0	0	0	OK
Khdc1a	Khdc1a	Khdc1a	chr1:21349676-21352199	4.1325	0.436279	7.82871	OK
Khdc1b	Khdc1b	Khdc1b	chr1:21383555-21386384	15.6907	9.00016	22.3812	OK
Kcnq5	Kcnq5	Kcnq5	chr1:21398398-21962650	0	0	0	OK
Gm7759	Gm7759	Gm7759	chr1:22898386-22905081	0	0	0	OK
Ppp1r14bl	Ppp1r14bl	Ppp1r14bl	chr1:23100473-23102253	0	0	0	OK
Mir30a	Mir30a	Mir30a	chr1:23272268-23272339	0	0	0	OK
Rims1	Rims1	Rims1	chr1:22285972-22806003	1.24183	0	2.7835	OK
Ogfrl1	Ogfrl1	Ogfrl1	chr1:23366423-23383175	0.324404	0	0.973213	OK
Mir30c-2	Mir30c-2	Mir30c-2	chr1:23291700-23291784	0	0	0	OK
Gm28822	Gm28822	Gm28822	chr1:23574586-23596650	0	0	0	OK
Sdhaf4	Sdhaf4	Sdhaf4	chr1:23995938-24005640	2.63228	0	7.89684	OK
Fam135a	Fam135a	Fam135a	chr1:24010757-24100341	1.69377	0.413401	2.97415	OK
Col19a1	Col19a1	Col19a1	chr1:24257682-24587437	0	0	0	OK
Col9a1	Col9a1	Col9a1	chr1:24177609-24252738	0	0	0	OK
B3gat2	B3gat2	B3gat2	chr1:23761925-23847858	2.17598e-156	0	0.723027	OK
Smap1	Smap1	Smap1	chr1:23844824-23922381	2.71961	0	6.76976	OK
Lmbrd1	Lmbrd1	Lmbrd1	chr1:24678543-24766301	1.45469	0	3.00637	OK
Adgrb3	Adgrb3	Adgrb3	chr1:25067475-25829707	0.283987	0	0.85196	OK
Gm20172	Gm20172	Gm20172	chr1:25276403-25277954	0	0	0	OK
4931408C20Rik	4931408C20Rik	4931408C20Rik	chr1:26681800-26687460	0.363554	0	1.09066	OK
Gm597	Gm597	Gm597	chr1:28776121-28780252	0	0	0	OK
Gm5524	Gm5524	Gm5524	chr1:27884045-27902187	0	0	0	OK
Mir6342	Mir6342	Mir6342	chr1:29421487-29421612	0	0	0	OK
Gm31465	Gm31465	Gm31465	chr1:30121012-30138836	0	0	0	OK
Gm29669	Gm29669	Gm29669	chr1:31019187-31096454	0	0	0	OK
Phf3	Phf3	Phf3	chr1:30802341-30863256	14.0476	10.5915	17.5037	OK
LOC115487084	LOC115487084	LOC115487084	chr1:30949870-30951335	0	0	0	OK
Ptp4a1	Ptp4a1	Ptp4a1	chr1:30940302-30949755	1.14482	0	2.75162	OK
Gm13363	Gm13363	Gm13363	chr1:30941591-30949710	0.571951	0	2.22484	OK
Pih1d3	Pih1d3	Pih1d3	chr1:31222838-31224287	0	0	0	OK
Gm4850	Gm4850	Gm4850	chr1:31264846-31268061	0	0	0	OK
4931428L18Rik	4931428L18Rik	4931428L18Rik	chr1:31141077-31222656	9.14603	0.8325	17.4596	OK
Lgsn	Lgsn	Lgsn	chr1:31176434-31204725	9.09985e-07	0	1.69562	OK
1700001G17Rik	1700001G17Rik	1700001G17Rik	chr1:33669823-33670712	0	0	0	OK
Prim2	Prim2	Prim2	chr1:33453807-33669794	5.70615	1.39271	10.0196	OK
Gm32229	Gm32229	Gm32229	chr1:33714180-33719846	0	0	0	OK
Bag2	Bag2	Bag2	chr1:33745483-33757750	0	0	0	OK
Khdrbs2	Khdrbs2	Khdrbs2	chr1:32172721-32658569	0	0	0	OK
Gm9839	Gm9839	Gm9839	chr1:32519562-32520999	0	0	0	OK
Gm5415	Gm5415	Gm5415	chr1:32543545-32547293	0	0	0	OK
Rab23	Rab23	Rab23	chr1:33719895-33742564	1.12275	0	2.7303	OK
Gm15455	Gm15455	Gm15455	chr1:33835898-33838914	0	0	0	OK
Bend6	Bend6	Bend6	chr1:33852051-33907767	0	0	0	OK
Zfp451	Zfp451	Zfp451	chr1:33761540-33814595	5.89686	1.9047	9.88901	OK
Mir5103	Mir5103	Mir5103	chr1:34433120-34433199	0	0	0	OK
Ccdc115	Ccdc115	Ccdc115	chr1:34436669-34439672	6.65786	1.62499	11.6907	OK
Ptpn18	Ptpn18	Ptpn18	chr1:34459745-34473779	1.03522	0	3.10567	OK
Imp4	Imp4	Imp4	chr1:34439828-34445747	0.712555	0	2.13767	OK
Prss40	Prss40	Prss40	chr1:34552330-34560943	0	0	0	OK
Prss39	Prss39	Prss39	chr1:34498411-34503062	0	0	0	OK
Amer3	Amer3	Amer3	chr1:34579692-34590944	0	0	0	OK
Cfc1	Cfc1	Cfc1	chr1:34535647-34544311	0	0	0	OK
AA619741	AA619741	AA619741	chr1:34633534-34636210	2.97672	0.31426	5.63917	OK
Dst	Dst	Dst	chr1:33908224-34308662	5.98712	4.35705	7.6172	OK
Mir6896	Mir6896	Mir6896	chr1:34117358-34117431	0	0	0	OK
Arhgef4	Arhgef4	Arhgef4	chr1:34678181-34812738	1.18807	0	2.89148	OK
Hs6st1	Hs6st1	Hs6st1	chr1:36068399-36106446	2.97289	0.725598	5.22019	OK
Fam168b	Fam168b	Fam168b	chr1:34813217-34843050	0.937263	0	2.2834	OK
Plekhb2	Plekhb2	Plekhb2	chr1:34849958-34879585	1.90947	0	4.40817	OK
Neurl3	Neurl3	Neurl3	chr1:36264601-36273425	0	0	0	OK
Uggt1	Uggt1	Uggt1	chr1:36140027-36244302	3.28118	1.77355	4.78881	OK
Mir6897	Mir6897	Mir6897	chr1:36144251-36144313	0	0	0	OK
Lman2l	Lman2l	Lman2l	chr1:36423185-36445271	0	0	0	OK
Fer1l5	Fer1l5	Fer1l5	chr1:36372189-36422110	0.4876	0	1.17813	OK
Arid5a	Arid5a	Arid5a	chr1:36307732-36324029	0.851175	0	2.37542	OK
Cnnm4	Cnnm4	Cnnm4	chr1:36471596-36508776	1.02985	0	2.21902	OK
Kansl3	Kansl3	Kansl3	chr1:36335729-36369181	2.36032	0.38207	4.33856	OK
Mir6898	Mir6898	Mir6898	chr1:36348681-36348758	0	0	0	OK
Cnnm3	Cnnm3	Cnnm3	chr1:36511866-36528236	0.907089	0	2.31838	OK
Ankrd23	Ankrd23	Ankrd23	chr1:36530192-36536556	0	0	0	OK
Ankrd39	Ankrd39	Ankrd39	chr1:36538170-36547252	0	0	0	OK
Sema4c	Sema4c	Sema4c	chr1:36548638-36558381	0.867428	0	2.71332	OK
Cox5b	Cox5b	Cox5b	chr1:36691486-36693388	0	0	0	OK
Actr1b	Actr1b	Actr1b	chr1:36699201-36709925	0.773933	0	2.3218	OK
4933424G06Rik	4933424G06Rik	4933424G06Rik	chr1:36714536-36757959	0	0	0	OK
Fam178b	Fam178b	Fam178b	chr1:36562695-36683183	0	0	0	OK
Vwa3b	Vwa3b	Vwa3b	chr1:37029312-37187607	0	0	0	OK
Cnga3	Cnga3	Cnga3	chr1:37218277-37263384	0	0	0	OK
Tmem131	Tmem131	Tmem131	chr1:36792188-36939527	3.58406	1.71626	5.45186	OK
Zap70	Zap70	Zap70	chr1:36761797-36782820	1.22376	0	5.45445	OK
Coa5	Coa5	Coa5	chr1:37417084-37430103	1.63456	0	3.26991	OK
Unc50	Unc50	Unc50	chr1:37430138-37438986	4.56401	0	11.1434	OK
2010300C02Rik	2010300C02Rik	2010300C02Rik	chr1:37611675-37719811	0.361007	0	1.08302	OK
Inpp4a	Inpp4a	Inpp4a	chr1:37299837-37410740	3.31921	0.429465	6.20895	OK
Mgat4a	Mgat4a	Mgat4a	chr1:37439339-37541016	3.26851	1.47788	5.05913	OK
4930594C11Rik	4930594C11Rik	4930594C11Rik	chr1:37485850-37488605	0	0	0	OK
Mrpl30	Mrpl30	Mrpl30	chr1:37890476-37898338	5.05844	0	14.9405	OK
Tsga10	Tsga10	Tsga10	chr1:37754571-37865298	2.35506	0	5.71077	OK
Lyg2	Lyg2	Lyg2	chr1:37905922-37916493	0	0	0	OK
Lipt1	Lipt1	Lipt1	chr1:37872205-37876298	3.8519	0	8.53807	OK
Mitd1	Mitd1	Mitd1	chr1:37874800-37890411	1.86214	0	6.91966	OK
Lyg1	Lyg1	Lyg1	chr1:37946737-37957759	0	0	0	OK
Txndc9	Txndc9	Txndc9	chr1:37983866-37997208	2.73776	0.801871	4.67365	OK
Gm5099	Gm5099	Gm5099	chr1:38132082-38159892	0	0	0	OK
Aff3	Aff3	Aff3	chr1:38175990-38627244	1.7241	0.504978	2.94323	OK
Chst10	Chst10	Chst10	chr1:38863872-38898160	0	0	0	OK
Lonrf2	Lonrf2	Lonrf2	chr1:38793668-38836687	0.908551	0	1.81754	OK
Nms	Nms	Nms	chr1:38939148-38950276	0	0	0	OK
Mir6349	Mir6349	Mir6349	chr1:39186895-39186992	0	0	0	OK
Pdcl3	Pdcl3	Pdcl3	chr1:38987813-38997236	6.65377	1.62399	11.6835	OK
Npas2	Npas2	Npas2	chr1:39194271-39363240	2.63861	0.644009	4.63321	OK
Eif5b	Eif5b	Eif5b	chr1:37998009-38055579	9.47436	6.64219	12.3065	OK
Rev1	Rev1	Rev1	chr1:38052785-38129666	2.83939	0.454056	5.22472	OK
Creg2	Creg2	Creg2	chr1:39618405-39651182	0	0	0	OK
Snord89	Snord89	Snord89	chr1:39548746-39548840	89.3147	0	215.801	OK
Cnot11	Cnot11	Cnot11	chr1:39535700-39546877	6.78911	3.16018	10.418	OK
Rnf149	Rnf149	Rnf149	chr1:39551295-39577347	2.62621	0	5.25368	OK
Rfx8	Rfx8	Rfx8	chr1:39665300-39720989	0	0	0	OK
1700066B17Rik	1700066B17Rik	1700066B17Rik	chr1:39842427-39847330	0	0	0	OK
Gm3646	Gm3646	Gm3646	chr1:39804140-39805332	0	0	0	OK
Rpl31	Rpl31	Rpl31	chr1:39367850-39371910	0	0	0	OK
Tbc1d8	Tbc1d8	Tbc1d8	chr1:39371495-39478755	7.79973	4.20389	11.3956	OK
Il1rl2	Il1rl2	Il1rl2	chr1:40324588-40367553	0	0	0	OK
Il1r1	Il1r1	Il1r1	chr1:40225079-40316177	1.99007	0.168313	3.81182	OK
Gm16894	Gm16894	Gm16894	chr1:40076211-40085851	0	0	0	OK
Il1r2	Il1r2	Il1r2	chr1:40084713-40125230	0	0	0	OK
Map4k4	Map4k4	Map4k4	chr1:39900912-40026310	7.02353	3.95951	10.0876	OK
Il1rl1	Il1rl1	Il1rl1	chr1:40429569-40465414	0	0	0	OK
Il18rap	Il18rap	Il18rap	chr1:40515361-40551705	0	0	0	OK
Il18r1	Il18r1	Il18r1	chr1:40465551-40500854	0	0	0	OK
Slc9a4	Slc9a4	Slc9a4	chr1:40580226-40630731	0.413009	0	1.23903	OK
Slc9a2	Slc9a2	Slc9a2	chr1:40681711-40768885	0	0	0	OK
Tmem182	Tmem182	Tmem182	chr1:40805600-40855267	0	0	0	OK
4930448I06Rik	4930448I06Rik	4930448I06Rik	chr1:41167559-41181252	0	0	0	OK
Mfsd9	Mfsd9	Mfsd9	chr1:40772039-40790657	3.01854	0.553913	5.48318	OK
Pantr1	Pantr1	Pantr1	chr1:42648199-42694825	0	0	0	OK
2900092D14Rik	2900092D14Rik	2900092D14Rik	chr1:42700335-42703176	0	0	0	OK
Mrps9	Mrps9	Mrps9	chr1:42851232-42905683	0	0	0	OK
Pou3f3	Pou3f3	Pou3f3	chr1:42695767-42700209	1.06291	0	2.29025	OK
Pantr2	Pantr2	Pantr2	chr1:42707062-42713454	0	0	0	OK
Dalir	Dalir	Dalir	chr1:42750711-42752886	0	0	0	OK
Gpr45	Gpr45	Gpr45	chr1:42952871-43035449	0	0	0	OK
AI597479	AI597479	AI597479	chr1:43098709-43115946	2.7459	0.503883	4.98793	OK
Tgfbrap1	Tgfbrap1	Tgfbrap1	chr1:43047199-43098628	3.04101	0.951333	5.13069	OK
Ecrg4	Ecrg4	Ecrg4	chr1:43730601-43742564	0	0	0	OK
Fhl2	Fhl2	Fhl2	chr1:43123070-43196761	0	0	0	OK
Nck2	Nck2	Nck2	chr1:43445750-43570518	0.573472	0	1.72042	OK
Mettl21c	Mettl21c	Mettl21c	chr1:44009407-44020006	0	0	0	OK
Poglut2	Poglut2	Poglut2	chr1:44106545-44118773	1.37748	0	3.32824	OK
Tpp2	Tpp2	Tpp2	chr1:43933993-44003000	1.68973	0	3.42421	OK
Tex30	Tex30	Tex30	chr1:44086612-44102441	1.37709	0	5.92484	OK
Uxs1	Uxs1	Uxs1	chr1:43746960-43827839	1.40289	0	3.53854	OK
Bivm	Bivm	Bivm	chr1:44118956-44144771	1.43272	0	3.71242	OK
Mettl21e	Mettl21e	Mettl21e	chr1:44204069-44218931	0	0	0	OK
Ercc5	Ercc5	Ercc5	chr1:44147743-44181260	2.75275	0.671868	4.83364	OK
Col3a1	Col3a1	Col3a1	chr1:45311537-45349706	0	0	0	OK
Gulp1	Gulp1	Gulp1	chr1:44551670-44796836	0	0	0	OK
4930521E06Rik	4930521E06Rik	4930521E06Rik	chr1:44739674-44744949	0	0	0	OK
Col5a2	Col5a2	Col5a2	chr1:45374330-45503282	0	0	0	OK
Slc40a1	Slc40a1	Slc40a1	chr1:45908069-45925594	0	0	0	OK
Wdr75	Wdr75	Wdr75	chr1:45795165-45823638	3.74084	0.91303	6.56865	OK
Stk-ps2	Stk-ps2	Stk-ps2	chr1:46020414-46030437	0	0	0	OK
Dnah7b	Dnah7b	Dnah7b	chr1:46066852-46373546	5.68218	3.97438	7.38998	OK
Dnah7c	Dnah7c	Dnah7c	chr1:46425517-46807477	2.27976	1.20436	3.35517	OK
Mir6350	Mir6350	Mir6350	chr1:47467020-47467125	0	0	0	OK
C230029F24Rik	C230029F24Rik	C230029F24Rik	chr1:49244615-49340431	0	0	0	OK
Slc39a10	Slc39a10	Slc39a10	chr1:46807543-46925776	4.95482	2.24378	7.66586	OK
Tmeff2	Tmeff2	Tmeff2	chr1:50927522-51187270	0.474222	0	1.42267	OK
Gm17767	Gm17767	Gm17767	chr1:51509504-51596718	1.11195	0	3.33584	OK
Nabp1	Nabp1	Nabp1	chr1:51469487-51478399	0.698803	0	3.11305	OK
Stat4	Stat4	Stat4	chr1:51987147-52107189	1.79567	0	4.40958	OK
Stat1	Stat1	Stat1	chr1:52119437-52161865	0	0	0	OK
9330175M20Rik	9330175M20Rik	9330175M20Rik	chr1:51218385-51333779	0	0	0	OK
Cavin2	Cavin2	Cavin2	chr1:51289125-51302960	0	0	0	OK
Myo1b	Myo1b	Myo1b	chr1:51749757-51915978	1.93206	0.0183905	3.84572	OK
Gls	Gls	Gls	chr1:52163449-52233232	1.26342	0	2.85398	OK
Gm28178	Gm28178	Gm28178	chr1:52570013-52580292	0	0	0	OK
Nab1	Nab1	Nab1	chr1:52455848-52500448	0.617196	0	1.49126	OK
Nemp2	Nemp2	Nemp2	chr1:52630704-52651919	0	0	0	OK
Mfsd6	Mfsd6	Mfsd6	chr1:52656285-52727358	3.30939	0.475716	6.14307	OK
Inpp1	Inpp1	Inpp1	chr1:52789419-52817688	0	0	0	OK
Hibch	Hibch	Hibch	chr1:52845037-52920986	0	0	0	OK
Mstn	Mstn	Mstn	chr1:53061639-53068079	0	0	0	OK
1700019D03Rik	1700019D03Rik	1700019D03Rik	chr1:52922323-52992657	0	0	0	OK
Ormdl1	Ormdl1	Ormdl1	chr1:53297094-53310245	0	0	0	OK
1700019A02Rik	1700019A02Rik	1700019A02Rik	chr1:53158576-53187617	0	0	0	OK
Pms1	Pms1	Pms1	chr1:53189188-53297028	4.66448	1.55483	7.77413	OK
Stk17b	Stk17b	Stk17b	chr1:53755511-53785215	0	0	0	OK
Osgepl1	Osgepl1	Osgepl1	chr1:53313623-53326342	0	0	0	OK
Dnah7a	Dnah7a	Dnah7a	chr1:53397001-53706784	1.14082	0.380272	1.90136	OK
Asnsd1	Asnsd1	Asnsd1	chr1:53344616-53352752	2.49573	0	6.9469	OK
Asdurf	Asdurf	Asdurf	chr1:53348328-53352752	6.70676	0	18.468	OK
Ccdc150	Ccdc150	Ccdc150	chr1:54250682-54368727	0.414671	0	1.24401	OK
Pgap1	Pgap1	Pgap1	chr1:54472999-54557684	0.588792	0	1.17787	OK
Hecw2	Hecw2	Hecw2	chr1:53806873-54195034	0.278481	0	3.06109	OK
Mir7681	Mir7681	Mir7681	chr1:53849423-53849495	0	0	0	OK
Gtf3c3	Gtf3c3	Gtf3c3	chr1:54395876-54439026	1.31978	0	2.6402	OK
Ankrd44	Ankrd44	Ankrd44	chr1:54645339-54926387	7.65074	4.85709	10.4444	OK
Sf3b1	Sf3b1	Sf3b1	chr1:54985169-55027478	5.05793	2.79595	7.3199	OK
Mob4	Mob4	Mob4	chr1:55131244-55154899	0	0	0	OK
Coq10b	Coq10b	Coq10b	chr1:55052769-55072702	1.02824	0	4.38528	OK
Hspd1	Hspd1	Hspd1	chr1:55077832-55088243	1.8878	0	4.79397	OK
Hspe1	Hspe1	Hspe1	chr1:55088147-55091317	0.280113	0	4.7737	OK
Rftn2	Rftn2	Rftn2	chr1:55170159-55226782	0	0	0	OK
Mars2	Mars2	Mars2	chr1:55237176-55240058	0.551572	0	1.65471	OK
9130227L01Rik	9130227L01Rik	9130227L01Rik	chr1:55931240-55972098	0	0	0	OK
Hsfy2	Hsfy2	Hsfy2	chr1:56636050-56637451	0	0	0	OK
Plcl1	Plcl1	Plcl1	chr1:55405945-55754285	1.1934	0.12599	2.2608	OK
Boll	Boll	Boll	chr1:55248710-55363753	0	0	0	OK
4930558J18Rik	4930558J18Rik	4930558J18Rik	chr1:57359221-57377544	0	0	0	OK
1700066M21Rik	1700066M21Rik	1700066M21Rik	chr1:57377619-57385422	2.11206	0	4.22514	OK
1700003I22Rik	1700003I22Rik	1700003I22Rik	chr1:56018977-56020203	0	0	0	OK
BC055402	BC055402	BC055402	chr1:57200644-57214996	0	0	0	OK
Satb2	Satb2	Satb2	chr1:56793980-56980248	1.48413	0	3.10115	OK
9130024F11Rik	9130024F11Rik	9130024F11Rik	chr1:56971468-56975196	0.423651	0	3.20877	OK
Spats2l	Spats2l	Spats2l	chr1:57774860-57948397	0	0	0	OK
Sgo2a	Sgo2a	Sgo2a	chr1:57985339-58026277	2.92042	0.632476	5.20836	OK
Kctd18	Kctd18	Kctd18	chr1:57955100-57970084	0.759828	0	3.51094	OK
Tyw5	Tyw5	Tyw5	chr1:57388243-57406674	1.18883	0	5.55762	OK
Maip1	Maip1	Maip1	chr1:57406265-57417952	0	0	0	OK
Aox1	Aox1	Aox1	chr1:58029968-58106410	0	0	0	OK
Aox2	Aox2	Aox2	chr1:58278325-58379264	0	0	0	OK
Bzw1	Bzw1	Bzw1	chr1:58392897-58407354	0.814052	0	1.9669	OK
Aox4	Aox4	Aox4	chr1:58210396-58268596	0	0	0	OK
Aox3	Aox3	Aox3	chr1:58113135-58200452	0	0	0	OK
Clk1	Clk1	Clk1	chr1:58411987-58424088	5.29908	0.125618	10.4725	OK
Orc2	Orc2	Orc2	chr1:58462770-58505109	2.66763	0.0817285	5.25353	OK
Gm20257	Gm20257	Gm20257	chr1:58652640-58655831	0	0	0	OK
Ndufb3	Ndufb3	Ndufb3	chr1:58586396-58595964	2.30711	0	6.92132	OK
Ppil3	Ppil3	Ppil3	chr1:58430992-58445486	4.70063	0	13.1935	OK
Nif3l1	Nif3l1	Nif3l1	chr1:58445150-58462276	1.54386	0	4.00782	OK
Fam126b	Fam126b	Fam126b	chr1:58522805-58586333	1.6275	0.386058	2.86895	OK
Flacc1	Flacc1	Flacc1	chr1:58658120-58695989	1.0952	0	4.27226	OK
Casp8	Casp8	Casp8	chr1:58795373-58847503	1.98811	0	5.1957	OK
Trak2	Trak2	Trak2	chr1:58900449-58973482	2.00708	0.587859	3.42629	OK
Stradb	Stradb	Stradb	chr1:58973521-58995121	3.65539	0	7.49476	OK
C2cd6	C2cd6	C2cd6	chr1:58997115-59094900	0	0	0	OK
Cflar	Cflar	Cflar	chr1:58711490-58758882	1.0243	0	13.4983	OK
Cdk15	Cdk15	Cdk15	chr1:59256905-59352496	0	0	0	OK
Tmem237	Tmem237	Tmem237	chr1:59100583-59120408	1.75996	0	5.1869	OK
Fzd7	Fzd7	Fzd7	chr1:59482146-59486955	0.980416	0	2.1125	OK
Mpp4	Mpp4	Mpp4	chr1:59120934-59163389	2.2823e-14	0	1.67113	OK
Als2	Als2	Als2	chr1:59162755-59237231	4.28392	1.14891	7.41893	OK
Sumo1	Sumo1	Sumo1	chr1:59639433-59670834	6.80903	0.718848	12.8992	OK
Gm973	Gm973	Gm973	chr1:59516263-59636416	0.449331	0	1.81041	OK
Bmpr2	Bmpr2	Bmpr2	chr1:59764278-59878081	2.80808	1.55227	4.0639	OK
Nbeal1	Nbeal1	Nbeal1	chr1:60180598-60334705	1.54183	0.648278	2.43538	OK
Fam117b	Fam117b	Fam117b	chr1:59913005-59985348	6.23396	3.57579	8.89213	OK
Nop58	Nop58	Nop58	chr1:59685005-59711510	4.89098	0.897512	8.88446	OK
Snord70	Snord70	Snord70	chr1:59691957-59692010	0	0	0	OK
Snord11	Snord11	Snord11	chr1:59704807-59704870	0	0	0	OK
Ica1l	Ica1l	Ica1l	chr1:59989067-60043122	0	0	0	OK
Cd28	Cd28	Cd28	chr1:60746387-60773359	0	0	0	OK
Raph1	Raph1	Raph1	chr1:60483184-60566765	1.02607	0.188288	1.86386	OK
Wdr12	Wdr12	Wdr12	chr1:60076867-60098500	0.560198	0	2.49203	OK
Carf	Carf	Carf	chr1:60098246-60153953	0.551554	0	2.0062	OK
Cyp20a1	Cyp20a1	Cyp20a1	chr1:60343299-60388060	2.31938	0	5.74275	OK
Abi2	Abi2	Abi2	chr1:60409618-60481163	1.30859	0	2.96149	OK
Ctla4	Ctla4	Ctla4	chr1:60909024-60915832	0	0	0	OK
Icos	Icos	Icos	chr1:60977913-61000321	0	0	0	OK
9530026F06Rik	9530026F06Rik	9530026F06Rik	chr1:61378431-61395904	0	0	0	OK
Ino80d	Ino80d	Ino80d	chr1:63047800-63114267	2.54507	1.41035	3.67979	OK
Pard3b	Pard3b	Pard3b	chr1:61638823-62642284	0.371857	0	0.898476	OK
Pard3bos2	Pard3bos2	Pard3bos2	chr1:62131108-62136109	0	0	0	OK
Nrp2	Nrp2	Nrp2	chr1:62703316-62818692	0	0	0	OK
4930487H11Rik	4930487H11Rik	4930487H11Rik	chr1:62790917-62794732	0	0	0	OK
Eef1b2	Eef1b2	Eef1b2	chr1:63176830-63180486	0.834082	0	2.50225	OK
Snora41	Snora41	Snora41	chr1:63179022-63179135	0	0	0	OK
Adam23	Adam23	Adam23	chr1:63445890-63596101	0	0	0	OK
Gm39653	Gm39653	Gm39653	chr1:63615967-63620821	0	0	0	OK
Mdh1b	Mdh1b	Mdh1b	chr1:63698826-63730318	0	0	0	OK
Dytn	Dytn	Dytn	chr1:63622850-63686927	0	0	0	OK
Ino80dos	Ino80dos	Ino80dos	chr1:63114470-63158295	0	0	0	OK
Ndufs1	Ndufs1	Ndufs1	chr1:63143591-63176822	1.79349	0	4.7534	OK
Gm13749	Gm13749	Gm13749	chr1:63964726-63968999	0	0	0	OK
Fastkd2	Fastkd2	Fastkd2	chr1:63730624-63753385	1.48367	0	3.19687	OK
4933402D24Rik	4933402D24Rik	4933402D24Rik	chr1:63754908-63769267	0	0	0	OK
Gpr1	Gpr1	Gpr1	chr1:63182570-63214281	3.59798	0	7.87604	OK
Zdbf2	Zdbf2	Zdbf2	chr1:63200357-63314575	0.370885	0	0.955323	OK
Klf7	Klf7	Klf7	chr1:64035670-64121389	2.46119	0	5.94669	OK
Mir6899	Mir6899	Mir6899	chr1:64042437-64042501	0	0	0	OK
Mettl21a	Mettl21a	Mettl21a	chr1:64606472-64617764	0	0	0	OK
Creb1	Creb1	Creb1	chr1:64532803-64604548	0.566875	0	1.41346	OK
2810408I11Rik	2810408I11Rik	2810408I11Rik	chr1:64679868-64690659	0	0	0	OK
Ccnyl1	Ccnyl1	Ccnyl1	chr1:64691344-64725642	1.6297	0	3.51152	OK
Plekhm3	Plekhm3	Plekhm3	chr1:64789120-64956824	0.728808	0	1.45797	OK
Fzd5	Fzd5	Fzd5	chr1:64730557-64737750	1.37828	0.0954715	2.66109	OK
Crygd	Crygd	Crygd	chr1:65061837-65063440	0	0	0	OK
Akr1cl	Akr1cl	Akr1cl	chr1:65013077-65032759	0	0	0	OK
Cryge	Cryge	Cryge	chr1:65048556-65051163	0	0	0	OK
Cryga	Cryga	Cryga	chr1:65100388-65103363	0	0	0	OK
Crygc	Crygc	Crygc	chr1:65071524-65073532	0	0	0	OK
Crygb	Crygb	Crygb	chr1:65080221-65082290	0	0	0	OK
D630023F18Rik	D630023F18Rik	D630023F18Rik	chr1:65105284-65123214	0	0	0	OK
Pth2r	Pth2r	Pth2r	chr1:65311256-65389244	0	0	0	OK
Idh1	Idh1	Idh1	chr1:65158615-65186479	2.12323	0	5.07246	OK
Crygf	Crygf	Crygf	chr1:65926521-65928311	0	0	0	OK
Pikfyve	Pikfyve	Pikfyve	chr1:65186684-65278696	1.93599	0.834896	3.03709	OK
Acadl	Acadl	Acadl	chr1:66830838-66863309	1.65477	0	3.99823	OK
Map2	Map2	Map2	chr1:66175328-66442583	2.02306	0.238648	3.80747	OK
Unc80	Unc80	Unc80	chr1:66467933-66699150	0.673166	0.0187732	1.32756	OK
Myl1	Myl1	Myl1	chr1:66924295-66945056	0	0	0	OK
Cps1	Cps1	Cps1	chr1:67123026-67231267	0	0	0	OK
Erbb4	Erbb4	Erbb4	chr1:68032186-69108059	0	0	0	OK
Ikzf2	Ikzf2	Ikzf2	chr1:69531209-69685960	0	0	0	OK
Rpe	Rpe	Rpe	chr1:66700830-66719805	0.593314	0	2.89142	OK
Kansl1l	Kansl1l	Kansl1l	chr1:66719242-66817595	0.34822	0	1.80689	OK
Lancl1	Lancl1	Lancl1	chr1:67000516-67038872	1.48448	0	3.3644	OK
Vwc2l	Vwc2l	Vwc2l	chr1:70725714-70885397	0	0	0	OK
Bard1	Bard1	Bard1	chr1:71027534-71102972	0.575803	0	1.39125	OK
Abca12	Abca12	Abca12	chr1:71243089-71414910	0.187485	0	0.562455	OK
Atic	Atic	Atic	chr1:71557155-71579403	1.22127	0	2.95081	OK
Apol7d	Apol7d	Apol7d	chr1:71653334-71662843	0	0	0	OK
Spag16	Spag16	Spag16	chr1:69826969-70725132	0.880971	0	4.11198	OK
Gm8883	Gm8883	Gm8883	chr1:71888111-71891204	0	0	0	OK
4933417E11Rik	4933417E11Rik	4933417E11Rik	chr1:71958997-72005195	1.52584	0	4.57753	OK
Mreg	Mreg	Mreg	chr1:72159232-72212314	1.93834	0	4.28556	OK
Fn1	Fn1	Fn1	chr1:71585472-71653234	0.62294	0	1.8235	OK
Tmem169	Tmem169	Tmem169	chr1:72284372-72302995	2.82542	0.298288	5.35256	OK
Marchf4	Marchf4	Marchf4	chr1:72427111-72537159	0.986046	0	2.12463	OK
Xrcc5	Xrcc5	Xrcc5	chr1:72307420-72394953	3.12094	0	6.59381	OK
D230017M19Rik	D230017M19Rik	D230017M19Rik	chr1:72243992-72274869	0	0	0	OK
Pecr	Pecr	Pecr	chr1:72259172-72284321	6.94989	0	14.5885	OK
Ankar	Ankar	Ankar	chr1:72642979-72700579	0	0	0	OK
Smarcal1	Smarcal1	Smarcal1	chr1:72583250-72636790	1.39754	0.256453	2.53863	OK
Rpl37a	Rpl37a	Rpl37a	chr1:72711259-72713813	0	0	0	OK
Igfbp2	Igfbp2	Igfbp2	chr1:72824479-72852471	0	0	0	OK
Igfbp5	Igfbp5	Igfbp5	chr1:72858064-72874865	0.267657	0	0.802971	OK
Tnp1	Tnp1	Tnp1	chr1:73015074-73015899	0	0	0	OK
1700027A15Rik	1700027A15Rik	1700027A15Rik	chr1:73016035-73025508	0	0	0	OK
Pinc	Pinc	Pinc	chr1:73391384-73407569	0	0	0	OK
D530049I02Rik	D530049I02Rik	D530049I02Rik	chr1:73398967-73430779	0	0	0	OK
6030407O03Rik	6030407O03Rik	6030407O03Rik	chr1:73618380-73864466	0	0	0	OK
Mir6351	Mir6351	Mir6351	chr1:73855476-73855575	0	0	0	OK
Tns1	Tns1	Tns1	chr1:73910231-74124548	0	0	0	OK
Rufy4	Rufy4	Rufy4	chr1:74125540-74148230	0	0	0	OK
Cxcr1	Cxcr1	Cxcr1	chr1:74191785-74194631	0	0	0	OK
Mir1928	Mir1928	Mir1928	chr1:74206553-74206620	0	0	0	OK
Gpbar1	Gpbar1	Gpbar1	chr1:74278599-74279589	0	0	0	OK
Cxcr2	Cxcr2	Cxcr2	chr1:74153993-74161246	0	0	0	OK
Arpc2	Arpc2	Arpc2	chr1:74236516-74268209	6.92575	0.426768	13.4247	OK
Aamp	Aamp	Aamp	chr1:74279839-74284738	7.1122	1.22002	13.0044	OK
Catip	Catip	Catip	chr1:74362107-74369321	0	0	0	OK
Slc11a1	Slc11a1	Slc11a1	chr1:74375202-74386051	0	0	0	OK
Pnkd	Pnkd	Pnkd	chr1:74285033-74353692	1.10971	0	6.445	OK
Tmbim1	Tmbim1	Tmbim1	chr1:74288246-74304336	0.693373	0	2.08012	OK
Ctdsp1	Ctdsp1	Ctdsp1	chr1:74391608-74397285	0.573259	0	1.71978	OK
Mir26b	Mir26b	Mir26b	chr1:74394309-74394394	0	0	0	OK
Bcs1l	Bcs1l	Bcs1l	chr1:74588288-74592443	0	0	0	OK
Zfp142	Zfp142	Zfp142	chr1:74566425-74588028	4.31118	2.11192	6.51044	OK
Rnf25	Rnf25	Rnf25	chr1:74593747-74601397	3.31795	0	7.87669	OK
Cyp27a1	Cyp27a1	Cyp27a1	chr1:74713534-74737897	0	0	0	OK
Ttll4	Ttll4	Ttll4	chr1:74661701-74701832	4.58814	2.70242	6.47386	OK
Stk36	Stk36	Stk36	chr1:74601454-74636893	3.59827	1.51293	5.68362	OK
Prkag3	Prkag3	Prkag3	chr1:74738921-74748955	0.561594	0	1.68478	OK
Vil1	Vil1	Vil1	chr1:74409383-74435560	5.59778	2.07209	9.12347	OK
Usp37	Usp37	Usp37	chr1:74435509-74544286	4.34358	2.30544	6.38173	OK
Cnot9	Cnot9	Cnot9	chr1:74506059-74530842	2.91053	0.534092	5.28697	OK
Plcd4	Plcd4	Plcd4	chr1:74542888-74565977	0	0	0	OK
Wnt6	Wnt6	Wnt6	chr1:74771891-74785319	0	0	0	OK
Wnt10a	Wnt10a	Wnt10a	chr1:74792018-74804175	0	0	0	OK
Cryba2	Cryba2	Cryba2	chr1:74889933-74893143	0	0	0	OK
Mir375	Mir375	Mir375	chr1:74900657-74900721	0	0	0	OK
Fev	Fev	Fev	chr1:74881508-74885408	0	0	0	OK
Cfap65	Cfap65	Cfap65	chr1:74902079-74935599	0	0	0	OK
Gm16582	Gm16582	Gm16582	chr1:74850894-74879953	0	0	0	OK
Cdk5r2	Cdk5r2	Cdk5r2	chr1:74855028-74857732	1.76697	0	3.80729	OK
Nhej1	Nhej1	Nhej1	chr1:74967345-75046639	2.01797	0	6.05392	OK
Cnppd1	Cnppd1	Cnppd1	chr1:75135761-75142711	11.7967	5.53962	18.0537	OK
Ihh	Ihh	Ihh	chr1:74945314-74951672	0	0	0	OK
Retreg2	Retreg2	Retreg2	chr1:75142785-75147909	2.05782	0	5.27782	OK
Slc23a3	Slc23a3	Slc23a3	chr1:75125541-75133890	0	0	0	OK
Zfand2b	Zfand2b	Zfand2b	chr1:75168645-75171626	4.13567	0	10.013	OK
Abcb6	Abcb6	Abcb6	chr1:75171640-75180392	3.13065	0.574485	5.68682	OK
Atg9a	Atg9a	Atg9a	chr1:75180860-75192010	5.31876	1.97386	8.66367	OK
A630095N17Rik	A630095N17Rik	A630095N17Rik	chr1:75220094-75232093	0	0	0	OK
Ptprn	Ptprn	Ptprn	chr1:75247040-75264208	0	0	0	OK
Stk16	Stk16	Stk16	chr1:75210828-75215606	0.585445	0	2.85641	OK
Tuba4a	Tuba4a	Tuba4a	chr1:75214971-75219294	10.6931	4.356	17.0303	OK
Ankzf1	Ankzf1	Ankzf1	chr1:75192159-75199385	1.35026	0	5.74764	OK
Glb1l	Glb1l	Glb1l	chr1:75198234-75210778	0	0	0	OK
Resp18	Resp18	Resp18	chr1:75272196-75278415	0	0	0	OK
Dnajb2	Dnajb2	Dnajb2	chr1:75236422-75245692	3.35808	0	8.28063	OK
Dnpep	Dnpep	Dnpep	chr1:75308564-75317637	0	0	0	OK
Asic4	Asic4	Asic4	chr1:75450509-75474340	0	0	0	OK
Des	Des	Des	chr1:75360291-75368579	0	0	0	OK
Gm15179	Gm15179	Gm15179	chr1:75368209-75375015	0	0	0	OK
Chpf	Chpf	Chpf	chr1:75474568-75479471	1.02612	0	2.91697	OK
Speg	Speg	Speg	chr1:75375296-75432306	0	0	0	OK
Gmppa	Gmppa	Gmppa	chr1:75435935-75443179	1.05999	0	5.26879	OK
Stk11ip	Stk11ip	Stk11ip	chr1:75521528-75537335	0	0	0	OK
Inha	Inha	Inha	chr1:75507076-75510366	0	0	0	OK
Obsl1	Obsl1	Obsl1	chr1:75485824-75506452	0	0	0	OK
Tmem198	Tmem198	Tmem198	chr1:75479531-75485693	0	0	0	OK
Slc4a3	Slc4a3	Slc4a3	chr1:75546265-75559431	0	0	0	OK
Gm17751	Gm17751	Gm17751	chr1:76489132-76502028	2.19954	0	5.57218	OK
Pax3	Pax3	Pax3	chr1:78101266-78197136	0	0	0	OK
Mir6343	Mir6343	Mir6343	chr1:76509559-76509643	0	0	0	OK
Epha4	Epha4	Epha4	chr1:77367184-77515088	1.73146	0.422598	3.04031	OK
Mir6352	Mir6352	Mir6352	chr1:77496652-77496768	0	0	0	OK
Mogat1	Mogat1	Mogat1	chr1:78511059-78538173	0	0	0	OK
Gm29536	Gm29536	Gm29536	chr1:78791622-79224511	0	0	0	OK
Kcne4	Kcne4	Kcne4	chr1:78816910-78820032	0	0	0	OK
Scg2	Scg2	Scg2	chr1:79434367-79440026	0	0	0	OK
Sgpp2	Sgpp2	Sgpp2	chr1:78310345-78420286	0.394455	0	1.55912	OK
Farsb	Farsb	Farsb	chr1:78417957-78488897	5.16125	0.292137	10.0304	OK
Mrpl44	Mrpl44	Mrpl44	chr1:79776017-79781445	1.15001	0	3.45003	OK
Wdfy1	Wdfy1	Wdfy1	chr1:79702261-79761769	0	0	0	OK
Utp14b	Utp14b	Utp14b	chr1:78657824-78667601	2.13602	0.039542	4.2325	OK
Acsl3	Acsl3	Acsl3	chr1:78657824-78707743	3.74546	0.915361	6.57555	OK
Ap1s3	Ap1s3	Ap1s3	chr1:79606875-79671972	0	0	0	OK
Fam124b	Fam124b	Fam124b	chr1:80198698-80213944	0.555537	0	1.66661	OK
1700016L21Rik	1700016L21Rik	1700016L21Rik	chr1:80445931-80475660	0	0	0	OK
Cul3	Cul3	Cul3	chr1:80264922-80340690	4.79053	2.14976	7.43129	OK
Serpine2	Serpine2	Serpine2	chr1:79794320-79858665	13.3034	6.85032	19.7565	OK
Dock10	Dock10	Dock10	chr1:80501067-80758553	0.854312	0	1.84562	OK
Mir6344	Mir6344	Mir6344	chr1:82131915-82132019	0	0	0	OK
Irs1	Irs1	Irs1	chr1:82233104-82291439	0	0	0	OK
Nyap2	Nyap2	Nyap2	chr1:81076949-81341764	0.690488	0	2.11199	OK
Col4a3	Col4a3	Col4a3	chr1:82586920-82722059	0.181198	0	0.543594	OK
Col4a4	Col4a4	Col4a4	chr1:82450722-82586849	0	0	0	OK
Rhbdd1	Rhbdd1	Rhbdd1	chr1:82316578-82445367	3.15397	0.46903	5.83891	OK
Tm4sf20	Tm4sf20	Tm4sf20	chr1:82756646-82768461	0	0	0	OK
Slc19a3	Slc19a3	Slc19a3	chr1:83012522-83038448	0	0	0	OK
Ccl20	Ccl20	Ccl20	chr1:83116765-83119167	0	0	0	OK
Krtap28-13	Krtap28-13	Krtap28-13	chr1:83060929-83061921	0	0	0	OK
Agfg1	Agfg1	Agfg1	chr1:82839459-82901001	0.80023	0	1.81246	OK
Daw1	Daw1	Daw1	chr1:83159754-83210572	0	0	0	OK
Mff	Mff	Mff	chr1:82724889-82752389	10.6659	1.48042	19.8513	OK
Sphkap	Sphkap	Sphkap	chr1:83255443-83408200	0	0	0	OK
Pid1	Pid1	Pid1	chr1:84036292-84284645	0.597415	0	1.79224	OK
Mir6353	Mir6353	Mir6353	chr1:84218848-84218961	0	0	0	OK
Fbxo36	Fbxo36	Fbxo36	chr1:84839840-84900486	0	0	0	OK
Trip12	Trip12	Trip12	chr1:84721188-84839304	10.3547	7.70593	13.0034	OK
Dner	Dner	Dner	chr1:84369838-84696221	0	0	0	OK
Mir5126	Mir5126	Mir5126	chr1:84695838-84695915	0	0	0	OK
Gm7609	Gm7609	Gm7609	chr1:85199610-85213762	0	0	0	OK
Slc16a14	Slc16a14	Slc16a14	chr1:84906704-84935083	0	0	0	OK
LOC108167347	LOC108167347	LOC108167347	chr1:85313406-85327379	0	0	0	OK
A530032D15Rik	A530032D15Rik	A530032D15Rik	chr1:85088138-85109853	4.59991	0.485626	8.7142	OK
A530040E14Rik	A530040E14Rik	A530040E14Rik	chr1:85106092-85114038	18.9322	10.8595	27.005	OK
C130026I21Rik	C130026I21Rik	C130026I21Rik	chr1:85246343-85270566	8.55299	2.64208	14.4639	OK
A630001G21Rik	A630001G21Rik	A630001G21Rik	chr1:85717082-85736606	0	0	0	OK
9930111H07Rik	9930111H07Rik	9930111H07Rik	chr1:85775270-85784694	0	0	0	OK
Mir8096	Mir8096	Mir8096	chr1:85751947-85752074	0	0	0	OK
Sp100	Sp100	Sp100	chr1:85649987-85709997	0	0	0	OK
Sp110	Sp110	Sp110	chr1:85576898-85603891	14.126	6.76468	21.4874	OK
Sp140	Sp140	Sp140	chr1:85600702-85645036	1.98483	0	4.27672	OK
4933407L21Rik	4933407L21Rik	4933407L21Rik	chr1:85928482-85931756	0	0	0	OK
Itm2c	Itm2c	Itm2c	chr1:85894509-85908698	0.795035	0	2.3851	OK
Gpr55	Gpr55	Gpr55	chr1:85939536-85961055	0	0	0	OK
Cab39	Cab39	Cab39	chr1:85793440-85851577	2.81508	0.233085	5.39708	OK
Spata3	Spata3	Spata3	chr1:86021941-86029958	0	0	0	OK
2810459M11Rik	2810459M11Rik	2810459M11Rik	chr1:86045862-86055456	0	0	0	OK
Armc9	Armc9	Armc9	chr1:86154779-86278284	0.730055	0	2.97479	OK
Psmd1	Psmd1	Psmd1	chr1:86064618-86139295	3.40631	0.831382	5.98124	OK
Htr2b	Htr2b	Htr2b	chr1:86099036-86111980	0	0	0	OK
Gm28626	Gm28626	Gm28626	chr1:86303062-86304060	0	0	0	OK
B3gnt7	B3gnt7	B3gnt7	chr1:86303220-86307305	2.45808	0	5.30925	OK
C130036L24Rik	C130036L24Rik	C130036L24Rik	chr1:86359583-86368507	0	0	0	OK
Tex44	Tex44	Tex44	chr1:86426328-86428049	0	0	0	OK
Nmur1	Nmur1	Nmur1	chr1:86386241-86389361	0	0	0	OK
Pde6d	Pde6d	Pde6d	chr1:86543011-86582785	1.29544	0	5.95045	OK
Nppc	Nppc	Nppc	chr1:86666292-86670573	0	0	0	OK
Ptma	Ptma	Ptma	chr1:86526556-86530711	5.03035	0	12.4739	OK
Cops7b	Cops7b	Cops7b	chr1:86582920-86606828	2.25705	0	5.31016	OK
Alppl2	Alppl2	Alppl2	chr1:87086690-87089928	0	0	0	OK
Ncl	Ncl	Ncl	chr1:86344718-86359455	5.85894	3.75435	7.96354	OK
Snora75	Snora75	Snora75	chr1:86351169-86351285	58.6449	0	141.697	OK
Gm24148	Gm24148	Gm24148	chr1:86351980-86352127	38.6653	0	93.4226	OK
Snord82	Snord82	Snord82	chr1:86356259-86356327	99.2963	0	297.889	OK
Alpi	Alpi	Alpi	chr1:87098001-87101606	0	0	0	OK
Dis3l2	Dis3l2	Dis3l2	chr1:86703803-87050097	1.01339	0	2.86096	OK
Akp3	Akp3	Akp3	chr1:87124953-87128728	0	0	0	OK
Prss56	Prss56	Prss56	chr1:87183313-87188405	0	0	0	OK
Chrnd	Chrnd	Chrnd	chr1:87190596-87200070	1.60711	0	3.46283	OK
Ecel1	Ecel1	Ecel1	chr1:87147654-87156356	0.553552	0	2.05969	OK
Chrng	Chrng	Chrng	chr1:87205810-87211835	0.83952	0	2.51856	OK
Efhd1	Efhd1	Efhd1	chr1:87264352-87310841	0	0	0	OK
Snorc	Snorc	Snorc	chr1:87470200-87475482	0	0	0	OK
Eif4e2	Eif4e2	Eif4e2	chr1:87213910-87240488	2.53811	0	6.05836	OK
Ngef	Ngef	Ngef	chr1:87476828-87573870	8.10074	3.49093	12.7105	OK
Neu2	Neu2	Neu2	chr1:87574026-87597840	0	0	0	OK
Gm33517	Gm33517	Gm33517	chr1:87728567-87755746	0.869263	0	3.51267	OK
Inpp5d	Inpp5d	Inpp5d	chr1:87620311-87720510	1.32041	0	3.0669	OK
Gigyf2	Gigyf2	Gigyf2	chr1:87326997-87450810	7.66478	4.62012	10.7094	OK
Kcnj13	Kcnj13	Kcnj13	chr1:87384576-87394729	0	0	0	OK
Sag	Sag	Sag	chr1:87803679-87845157	0	0	0	OK
Atg16l1	Atg16l1	Atg16l1	chr1:87756010-87792428	6.19205	2.20966	10.1744	OK
Scarna6	Scarna6	Scarna6	chr1:87784570-87784818	0	0	0	OK
Usp40	Usp40	Usp40	chr1:87945120-88008551	0.29516	0	1.34894	OK
Dgkd	Dgkd	Dgkd	chr1:87853286-87944489	4.40457	2.11743	6.69171	OK
Gm19582	Gm19582	Gm19582	chr1:87853346-87854299	0	0	0	OK
Trpm8	Trpm8	Trpm8	chr1:88306734-88388851	0	0	0	OK
Spp2	Spp2	Spp2	chr1:88407009-88426438	0	0	0	OK
Glrp1	Glrp1	Glrp1	chr1:88499870-88510066	0	0	0	OK
Gm19589	Gm19589	Gm19589	chr1:88551516-88562166	0	0	0	OK
Arl4c	Arl4c	Arl4c	chr1:88698225-88702191	0	0	0	OK
Platr5	Platr5	Platr5	chr1:88754889-88755733	0	0	0	OK
Mroh2a	Mroh2a	Mroh2a	chr1:88227019-88262289	0.253793	0	0.842741	OK
Hjurp	Hjurp	Hjurp	chr1:88258855-88277579	2.06448	0.568725	3.56024	OK
6430706D22Rik	6430706D22Rik	6430706D22Rik	chr1:88263112-88269408	6.98949	2.73356	11.2454	OK
A730008H23Rik	A730008H23Rik	A730008H23Rik	chr1:88264827-88277557	4.71802	0	9.51772	OK
1700067G17Rik	1700067G17Rik	1700067G17Rik	chr1:89016112-89022210	0	0	0	OK
Ugt1a10	Ugt1a10	Ugt1a10	chr1:88055410-88220002	0	0	0	OK
Ugt1a9	Ugt1a9	Ugt1a9	chr1:88070778-88220002	0	0	0	OK
Ugt1a7c	Ugt1a7c	Ugt1a7c	chr1:88095000-88220002	0	0	0	OK
Ugt1a6b	Ugt1a6b	Ugt1a6b	chr1:88103256-88218998	0	0	0	OK
Ugt1a6a	Ugt1a6a	Ugt1a6a	chr1:88134808-88220002	0	0	0	OK
Ugt1a5	Ugt1a5	Ugt1a5	chr1:88166011-88220002	0	0	0	OK
Ugt1a2	Ugt1a2	Ugt1a2	chr1:88200610-88220002	0	0	0	OK
Ugt1a1	Ugt1a1	Ugt1a1	chr1:88211958-88220002	0	0	0	OK
Dnajb3	Dnajb3	Dnajb3	chr1:88204731-88205748	0	0	0	OK
C030007H22Rik	C030007H22Rik	C030007H22Rik	chr1:89360343-89406133	0	0	0	OK
Sh3bp4	Sh3bp4	Sh3bp4	chr1:89070414-89155087	0.626453	0	1.51363	OK
Gbx2	Gbx2	Gbx2	chr1:89927961-89931176	9.06475	3.81137	14.3181	OK
Asb18	Asb18	Asb18	chr1:89952590-90014666	0	0	0	OK
Iqca	Iqca	Iqca	chr1:90042131-90153436	2.46859	0	4.98223	OK
Agap1	Agap1	Agap1	chr1:89454810-89895282	3.4739	1.88159	5.06621	OK
4933400F21Rik	4933400F21Rik	4933400F21Rik	chr1:89676506-89683892	0	0	0	OK
Cops8	Cops8	Cops8	chr1:90603424-90613341	7.01333	2.05416	11.9725	OK
Ackr3	Ackr3	Ackr3	chr1:90203979-90215722	3.16057	0	6.9889	OK
Prlh	Prlh	Prlh	chr1:90953107-90954012	0	0	0	OK
Mlph	Mlph	Mlph	chr1:90915099-90951142	3.15831	1.05277	5.26385	OK
Col6a3	Col6a3	Col6a3	chr1:90766859-90843971	2.76587	1.30941	4.22233	OK
Rab17	Rab17	Rab17	chr1:90958132-90969620	0	0	0	OK
Rbm44	Rbm44	Rbm44	chr1:91145102-91170795	1.2295	0	2.6492	OK
Ramp1	Ramp1	Ramp1	chr1:91179821-91225196	0	0	0	OK
Lrrfip1	Lrrfip1	Lrrfip1	chr1:90998726-91128944	9.88357	4.98665	14.7805	OK
Espnl	Espnl	Espnl	chr1:91322074-91348303	0	0	0	OK
Ube2f	Ube2f	Ube2f	chr1:91250303-91286521	4.15026	0	9.69006	OK
Scly	Scly	Scly	chr1:91298337-91321080	0	0	0	OK
1700020N18Rik	1700020N18Rik	1700020N18Rik	chr1:91404878-91406029	0	0	0	OK
Klhl30	Klhl30	Klhl30	chr1:91351072-91362404	1.05136	0	2.54028	OK
Erfe	Erfe	Erfe	chr1:91366429-91374217	0	0	0	OK
Ilkap	Ilkap	Ilkap	chr1:91373860-91398823	3.48111	0	8.286	OK
Per2	Per2	Per2	chr1:91415981-91459328	0	0	0	OK
Hes6	Hes6	Hes6	chr1:91411482-91414038	0	0	0	OK
Asb1	Asb1	Asb1	chr1:91540564-91559590	0	0	0	OK
Traf3ip1	Traf3ip1	Traf3ip1	chr1:91494667-91529307	5.87465	2.61598	9.13332	OK
Twist2	Twist2	Twist2	chr1:91801460-91848034	0	0	0	OK
Olfr1416	Olfr1416	Olfr1416	chr1:92479680-92480619	0	0	0	OK
Hdac4	Hdac4	Hdac4	chr1:91928778-92180341	0.96349	0.101718	1.82526	OK
Olfr1415	Olfr1415	Olfr1415	chr1:92490817-92491753	0	0	0	OK
Olfr1413	Olfr1413	Olfr1413	chr1:92573124-92574206	0	0	0	OK
Olfr1414	Olfr1414	Olfr1414	chr1:92511047-92518515	1.39374	0	4.18121	OK
Olfr1411	Olfr1411	Olfr1411	chr1:92596520-92597492	0	0	0	OK
Olfr1412	Olfr1412	Olfr1412	chr1:92588331-92589297	0	0	0	OK
Olfr1410	Olfr1410	Olfr1410	chr1:92607838-92608807	0	0	0	OK
Olfr12	Olfr12	Olfr12	chr1:92619880-92621001	0	0	0	OK
Otos	Otos	Otos	chr1:92644217-92648841	0	0	0	OK
Ndufa10	Ndufa10	Ndufa10	chr1:92439718-92473758	1.36904	0	4.10713	OK
Mir6900	Mir6900	Mir6900	chr1:92464482-92464542	0	0	0	OK
Cops9	Cops9	Cops9	chr1:92637144-92641985	0	0	0	OK
Rnpepl1	Rnpepl1	Rnpepl1	chr1:92910824-92920585	0	0	0	OK
Dusp28	Dusp28	Dusp28	chr1:92906988-92908620	0	0	0	OK
5033417F24Rik	5033417F24Rik	5033417F24Rik	chr1:92908377-92910764	0	0	0	OK
9430060I03Rik	9430060I03Rik	9430060I03Rik	chr1:92933542-92950590	0	0	0	OK
Capn10	Capn10	Capn10	chr1:92934407-92947948	1.10512	0	3.02532	OK
Ankmy1	Ankmy1	Ankmy1	chr1:92870128-92902906	0.488385	0	1.81187	OK
Gpc1	Gpc1	Gpc1	chr1:92831644-92860211	1.75225	0	3.50534	OK
Mir149	Mir149	Mir149	chr1:92850377-92850443	0	0	0	OK
Gpr35	Gpr35	Gpr35	chr1:92973118-92986391	1.20214	0	3.09137	OK
Aqp12	Aqp12	Aqp12	chr1:93006333-93012269	0	0	0	OK
Kif1a	Kif1a	Kif1a	chr1:93015454-93101874	0	0	0	OK
Agxt	Agxt	Agxt	chr1:93135239-93145421	0	0	0	OK
Crocc2	Crocc2	Crocc2	chr1:93168422-93231066	0	0	0	OK
Mab21l4	Mab21l4	Mab21l4	chr1:93151354-93160948	0	0	0	OK
Sned1	Sned1	Sned1	chr1:93235896-93296448	0.703444	0	1.9239	OK
Mir6901	Mir6901	Mir6901	chr1:93274548-93274610	0	0	0	OK
Mterf4	Mterf4	Mterf4	chr1:93301204-93305879	8.92585	0.657465	17.1942	OK
Ano7	Ano7	Ano7	chr1:93373895-93404304	0	0	0	OK
Gm28535	Gm28535	Gm28535	chr1:93305963-93317312	0	0	0	OK
Pask	Pask	Pask	chr1:93309436-93342788	0.920099	0	2.18569	OK
Hdlbp	Hdlbp	Hdlbp	chr1:93405939-93478917	12.7455	9.02041	16.4705	OK
Ppp1r7	Ppp1r7	Ppp1r7	chr1:93343627-93367616	2.15368	0.22737	4.07999	OK
Mir6902	Mir6902	Mir6902	chr1:93346091-93346155	0	0	0	OK
Mir6345	Mir6345	Mir6345	chr1:93352157-93352285	0	0	0	OK
Bok	Bok	Bok	chr1:93685574-93695770	0	0	0	OK
Septin2	Septin2	Septin2	chr1:93478992-93509732	4.47049	0.964069	7.97692	OK
Thap4	Thap4	Thap4	chr1:93705390-93754838	8.91688	1.57337	16.2604	OK
Dtymk	Dtymk	Dtymk	chr1:93792575-93801934	5.39244	0	15.3411	OK
Atg4b	Atg4b	Atg4b	chr1:93754904-93789602	6.7284	2.71263	10.7442	OK
Farp2	Farp2	Farp2	chr1:93512103-93621976	2.82316	0.541702	5.10461	OK
Stk25	Stk25	Stk25	chr1:93620750-93635727	4.86922	1.63935	8.0991	OK
Ing5	Ing5	Ing5	chr1:93803964-93822100	2.42671	0.592289	4.26113	OK
Gal3st2	Gal3st2	Gal3st2	chr1:93861343-93876494	1.1175	0	2.70009	OK
Gal3st2b	Gal3st2b	Gal3st2b	chr1:93918436-93941239	1.39878	0	4.19635	OK
D2hgdh	D2hgdh	D2hgdh	chr1:93825239-93852361	0	0	0	OK
Gal3st2c	Gal3st2c	Gal3st2c	chr1:93990504-94011539	0.776035	0	1.87505	OK
Neu4	Neu4	Neu4	chr1:94020492-94028330	0	0	0	OK
Pdcd1	Pdcd1	Pdcd1	chr1:94038304-94052553	0	0	0	OK
4930598F16Rik	4930598F16Rik	4930598F16Rik	chr1:95701183-95716518	0	0	0	OK
Fam174a	Fam174a	Fam174a	chr1:95313627-95335284	0.762477	0	2.28743	OK
St8sia4	St8sia4	St8sia4	chr1:95587681-95667594	0	0	0	OK
1700063A18Rik	1700063A18Rik	1700063A18Rik	chr1:95990658-96021758	0	0	0	OK
4930440C22Rik	4930440C22Rik	4930440C22Rik	chr1:94797441-94802472	0	0	0	OK
4930533P14Rik	4930533P14Rik	4930533P14Rik	chr1:96612056-96662573	0	0	0	OK
Slco6b1	Slco6b1	Slco6b1	chr1:96906175-96997560	0	0	0	OK
Slco6c1	Slco6c1	Slco6c1	chr1:97059448-97128303	0	0	0	OK
Ppip5k2	Ppip5k2	Ppip5k2	chr1:97706042-97770092	4.78731	2.46512	7.10949	OK
Slco4c1	Slco4c1	Slco4c1	chr1:96818783-96872171	0	0	0	OK
Panct2	Panct2	Panct2	chr1:96871125-96881234	0	0	0	OK
Gin1	Gin1	Gin1	chr1:97770171-97793708	2.53566	0	5.62908	OK
D1Ertd622e	D1Ertd622e	D1Ertd622e	chr1:97643901-97662018	5.81458	1.32798	10.3012	OK
1810006J02Rik	1810006J02Rik	1810006J02Rik	chr1:98131466-98144655	0	0	0	OK
Pam	Pam	Pam	chr1:97821093-98095646	0.383356	0	1.43113	OK
B230216N24Rik	B230216N24Rik	B230216N24Rik	chr1:98031122-98047793	0	0	0	OK
Slco6d1	Slco6d1	Slco6d1	chr1:98421123-98509380	0	0	0	OK
Cntnap5b	Cntnap5b	Cntnap5b	chr1:99772400-100490598	0	0	0	OK
Gm20268	Gm20268	Gm20268	chr1:101155767-101175202	0	0	0	OK
Gm29461	Gm29461	Gm29461	chr1:98173647-98190697	0	0	0	OK
Cdh20	Cdh20	Cdh20	chr1:104768519-104995481	0.784306	0	1.89503	OK
Pign	Pign	Pign	chr1:105518421-105663676	0.230767	0	0.692301	OK
Relch	Relch	Relch	chr1:105663860-105755131	2.35297	0.530604	4.17534	OK
Rnf152	Rnf152	Rnf152	chr1:105276916-105356710	0	0	0	OK
Gm17634	Gm17634	Gm17634	chr1:105356006-105361737	0	0	0	OK
Tnfrsf11a	Tnfrsf11a	Tnfrsf11a	chr1:105780722-105847981	0	0	0	OK
Gm7160	Gm7160	Gm7160	chr1:105979349-105990282	0	0	0	OK
Zcchc2	Zcchc2	Zcchc2	chr1:105990405-106034079	5.67618	3.14356	8.20879	OK
Gm20753	Gm20753	Gm20753	chr1:106152624-106171524	0	0	0	OK
Phlpp1	Phlpp1	Phlpp1	chr1:106171868-106394245	0.769647	0	1.65836	OK
Kdsr	Kdsr	Kdsr	chr1:106720409-106759742	0.28089	0	3.46191	OK
Bcl2	Bcl2	Bcl2	chr1:106538175-106714290	0	0	0	OK
Mir3473f	Mir3473f	Mir3473f	chr1:106546495-106546631	0	0	0	OK
Vps4b	Vps4b	Vps4b	chr1:106770787-106796725	0.484176	0	1.45253	OK
Serpinb12	Serpinb12	Serpinb12	chr1:106934448-106957081	0	0	0	OK
Serpinb5	Serpinb5	Serpinb5	chr1:106861174-106883348	0	0	0	OK
Serpinb13	Serpinb13	Serpinb13	chr1:106980983-107001195	0	0	0	OK
Serpinb3a	Serpinb3a	Serpinb3a	chr1:107045586-107052303	0	0	0	OK
Serpinb3d	Serpinb3d	Serpinb3d	chr1:107078192-107083480	0	0	0	OK
Serpinb3b	Serpinb3b	Serpinb3b	chr1:107153960-107161114	0	0	0	OK
Serpinb3c	Serpinb3c	Serpinb3c	chr1:107271200-107278371	0	0	0	OK
Serpinb11	Serpinb11	Serpinb11	chr1:107362313-107380475	0	0	0	OK
Serpinb7	Serpinb7	Serpinb7	chr1:107422688-107452689	0	0	0	OK
Serpinb2	Serpinb2	Serpinb2	chr1:107511422-107525600	0	0	0	OK
Serpinb10	Serpinb10	Serpinb10	chr1:107529002-107549271	0	0	0	OK
Serpinb8	Serpinb8	Serpinb8	chr1:107590005-107608978	0	0	0	OK
D830032E09Rik	D830032E09Rik	D830032E09Rik	chr1:107917258-107950947	0	0	0	OK
Cdh7	Cdh7	Cdh7	chr1:109982899-110139903	0	0	0	OK
Cdh19	Cdh19	Cdh19	chr1:110888325-110977593	0.380163	0	1.47148	OK
Gm32810	Gm32810	Gm32810	chr1:112377328-112416918	0	0	0	OK
Dsel	Dsel	Dsel	chr1:111858701-111864918	0.271943	0	0.81583	OK
B020011L13Rik	B020011L13Rik	B020011L13Rik	chr1:117781134-117803359	1.76361	0	3.80005	OK
Cntnap5a	Cntnap5a	Cntnap5a	chr1:115684736-116587322	0.141984	0	0.531366	OK
Tsn	Tsn	Tsn	chr1:118298513-118311346	1.05742	0	3.13747	OK
Nifk	Nifk	Nifk	chr1:118321842-118333831	4.26008	0.449749	8.07042	OK
Tfcp2l1	Tfcp2l1	Tfcp2l1	chr1:118627944-118685168	0.504494	0	1.08703	OK
Inhbb	Inhbb	Inhbb	chr1:119415462-119422248	0.369995	0	1.10999	OK
Ralb	Ralb	Ralb	chr1:119470304-119504782	0	0	0	OK
Gli2	Gli2	Gli2	chr1:118834060-119053619	1.63219	0.398369	2.866	OK
Mir6346	Mir6346	Mir6346	chr1:118954219-118954299	0	0	0	OK
Tmem185b	Tmem185b	Tmem185b	chr1:119526153-119528983	0	0	0	OK
3830432H09Rik	3830432H09Rik	3830432H09Rik	chr1:119529479-119536165	0	0	0	OK
Ptpn4	Ptpn4	Ptpn4	chr1:119658092-119837071	0.334082	0	1.00225	OK
Epb41l5	Epb41l5	Epb41l5	chr1:119545032-119649000	2.37842	0	4.91962	OK
Tmem177	Tmem177	Tmem177	chr1:119907900-119913183	0	0	0	OK
Cfap221	Cfap221	Cfap221	chr1:119923339-119997232	0	0	0	OK
Tmem37	Tmem37	Tmem37	chr1:120067376-120073780	0	0	0	OK
Sctr	Sctr	Sctr	chr1:120006979-120063532	0	0	0	OK
Dbi	Dbi	Dbi	chr1:120113279-120121096	0	0	0	OK
C1ql2	C1ql2	C1ql2	chr1:120340581-120343174	0	0	0	OK
3110009E18Rik	3110009E18Rik	3110009E18Rik	chr1:120121186-120188189	0	0	0	OK
Steap3	Steap3	Steap3	chr1:120226415-120271082	0	0	0	OK
Marco	Marco	Marco	chr1:120474537-120505024	1.6754	0	4.04808	OK
En1	En1	En1	chr1:120602486-120607991	0	0	0	OK
Celrr	Celrr	Celrr	chr1:121087404-121120975	0	0	0	OK
Ccdc93	Ccdc93	Ccdc93	chr1:121431066-121506460	0.646223	0	1.52384	OK
Insig2	Insig2	Insig2	chr1:121304352-121332589	0	0	0	OK
Htr5b	Htr5b	Htr5b	chr1:121509772-121528465	0	0	0	OK
Ddx18	Ddx18	Ddx18	chr1:121553834-121567980	3.56278	0.376132	6.74942	OK
Gm28590	Gm28590	Gm28590	chr1:122205144-122252180	0	0	0	OK
Dpp10	Dpp10	Dpp10	chr1:123332137-124045559	2.03798	0.373976	3.70198	OK
Slc35f5	Slc35f5	Slc35f5	chr1:125560594-125595834	0	0	0	OK
Actr3	Actr3	Actr3	chr1:125392904-125435727	5.79713	1.55469	10.0396	OK
Gpr39	Gpr39	Gpr39	chr1:125676995-125873861	0	0	0	OK
Lypd1	Lypd1	Lypd1	chr1:125867621-125912928	0	0	0	OK
Mgat5	Mgat5	Mgat5	chr1:127204985-127482972	2.55538	0.269779	4.84099	OK
Nckap5	Nckap5	Nckap5	chr1:125913635-126830632	2.59994	0.65991	4.53997	OK
Tmem163	Tmem163	Tmem163	chr1:127490341-127678021	0	0	0	OK
Acmsd	Acmsd	Acmsd	chr1:127729412-127767564	0	0	0	OK
2900009J06Rik	2900009J06Rik	2900009J06Rik	chr1:127753616-127774054	0	0	0	OK
Map3k19	Map3k19	Map3k19	chr1:127815270-127840290	0	0	0	OK
Ccnt2	Ccnt2	Ccnt2	chr1:127774163-127804837	10.3512	6.01292	14.6896	OK
Rab3gap1	Rab3gap1	Rab3gap1	chr1:127868772-127943876	6.6695	3.52339	9.81561	OK
Clasp1	Clasp1	Clasp1	chr1:118389057-118609462	2.26756	0.016458	4.51866	OK
2900060B14Rik	2900060B14Rik	2900060B14Rik	chr1:118458668-118459265	0	0	0	OK
Zranb3	Zranb3	Zranb3	chr1:127954178-128103047	0.385775	0	1.7236	OK
Ubxn4	Ubxn4	Ubxn4	chr1:128244136-128279378	5.32987	2.30381	8.35594	OK
Lct	Lct	Lct	chr1:128284755-128328318	0	0	0	OK
R3hdm1	R3hdm1	R3hdm1	chr1:128103305-128237738	2.65123	0.574357	4.72809	OK
Mir128-1	Mir128-1	Mir128-1	chr1:128202360-128202430	0	0	0	OK
Cxcr4	Cxcr4	Cxcr4	chr1:128588198-128592299	0	0	0	OK
Dars	Dars	Dars	chr1:128363706-128417416	7.66648	0	16.6554	OK
Thsd7b	Thsd7b	Thsd7b	chr1:129273303-130219278	0.250356	0	0.751069	OK
Cd55	Cd55	Cd55	chr1:130439025-130462744	5.66816	1.88939	9.44693	OK
Mcm6	Mcm6	Mcm6	chr1:128331574-128359705	4.81965	1.3282	8.31109	OK
Cd55b	Cd55b	Cd55b	chr1:130388527-130423043	1.62872	0	6.8678	OK
Cd55os	Cd55os	Cd55os	chr1:130422823-130437914	0	0	0	OK
Zp3r	Zp3r	Zp3r	chr1:130576705-130629606	0.790966	0	2.3729	OK
C4bp	C4bp	C4bp	chr1:130635920-130661618	0	0	0	OK
C4bp-ps1	C4bp-ps1	C4bp-ps1	chr1:130670201-130681571	0	0	0	OK
AA986860	AA986860	AA986860	chr1:130731975-130744622	0	0	0	OK
Gm28856	Gm28856	Gm28856	chr1:130766383-130784433	0	0	0	OK
Fcamr	Fcamr	Fcamr	chr1:130800901-130814740	0	0	0	OK
Fcmr	Fcmr	Fcmr	chr1:130865776-130880790	0	0	0	OK
Il24	Il24	Il24	chr1:130882073-130887411	0	0	0	OK
Pigr	Pigr	Pigr	chr1:130826683-130852249	0	0	0	OK
Il20	Il20	Il20	chr1:130906984-130911296	0	0	0	OK
Pfkfb2	Pfkfb2	Pfkfb2	chr1:130689042-130729253	0	0	0	OK
Yod1	Yod1	Yod1	chr1:130717326-130722057	0	0	0	OK
Il10	Il10	Il10	chr1:131019844-131024970	0	0	0	OK
Il19	Il19	Il19	chr1:130932655-130940115	0	0	0	OK
Mapkapk2	Mapkapk2	Mapkapk2	chr1:131053700-131097843	0.553944	0	1.66183	OK
Dyrk3	Dyrk3	Dyrk3	chr1:131128440-131138234	0.775876	0	2.32763	OK
Eif2d	Eif2d	Eif2d	chr1:131153206-131173471	3.26055	0	7.24891	OK
Ikbke	Ikbke	Ikbke	chr1:131254601-131279563	0	0	0	OK
Fam72a	Fam72a	Fam72a	chr1:131527902-131539035	1.2132	0	3.63961	OK
Srgap2	Srgap2	Srgap2	chr1:131285250-131527361	0.970753	0.102485	1.83902	OK
Rassf5	Rassf5	Rassf5	chr1:131176409-131245178	5.11292	1.57536	8.65049	OK
Avpr1b	Avpr1b	Avpr1b	chr1:131599113-131612000	0	0	0	OK
Ctse	Ctse	Ctse	chr1:131638313-131675507	0	0	0	OK
Rab7b	Rab7b	Rab7b	chr1:131688694-131715439	0.720039	0	2.00801	OK
Slc26a9	Slc26a9	Slc26a9	chr1:131744021-131770405	2.17062	0.229159	4.11208	OK
Rab29	Rab29	Rab29	chr1:131867276-131872889	0	0	0	OK
Slc41a1	Slc41a1	Slc41a1	chr1:131828011-131848864	1.01209	0	2.18076	OK
Pm20d1	Pm20d1	Pm20d1	chr1:131797394-131821472	0.694932	0	2.88252	OK
Cdk18	Cdk18	Cdk18	chr1:132113546-132139685	0	0	0	OK
Nucks1	Nucks1	Nucks1	chr1:131910457-131936321	2.31259	0.535751	4.08942	OK
Mfsd4a	Mfsd4a	Mfsd4a	chr1:132026620-132068062	0.598561	0	2.50176	OK
Elk4	Elk4	Elk4	chr1:132007604-132025684	4.73414	1.87935	7.58893	OK
Slc45a3	Slc45a3	Slc45a3	chr1:131962914-131982972	22.3069	15.5248	29.0889	OK
Klhdc8a	Klhdc8a	Klhdc8a	chr1:132298625-132307357	0	0	0	OK
Nuak2	Nuak2	Nuak2	chr1:132316124-132333488	0	0	0	OK
Lemd1	Lemd1	Lemd1	chr1:132191435-132257382	0	0	0	OK
Mir135b	Mir135b	Mir135b	chr1:132198087-132198184	0	0	0	OK
Tmcc2	Tmcc2	Tmcc2	chr1:132356314-132391386	8.98449	4.42627	13.5427	OK
Rbbp5	Rbbp5	Rbbp5	chr1:132477366-132505665	3.14658	0.268645	6.02451	OK
Tmem81	Tmem81	Tmem81	chr1:132506229-132508639	0.929947	0	2.78984	OK
Dstyk	Dstyk	Dstyk	chr1:132417452-132466959	4.90229	2.70992	7.09467	OK
Lrrn2	Lrrn2	Lrrn2	chr1:132880354-132940005	0	0	0	OK
Cntn2	Cntn2	Cntn2	chr1:132509424-132542940	2.94213	1.55428	4.32997	OK
Pik3c2b	Pik3c2b	Pik3c2b	chr1:133046011-133108688	2.95345	1.41428	4.49261	OK
Nfasc	Nfasc	Nfasc	chr1:132564689-132741797	0	0	0	OK
Gm10538	Gm10538	Gm10538	chr1:132729352-132732826	0	0	0	OK
Golt1a	Golt1a	Golt1a	chr1:133309822-133323026	0	0	0	OK
Ppp1r15b	Ppp1r15b	Ppp1r15b	chr1:133131165-133139800	5.61167	3.10206	8.12129	OK
Mdm4	Mdm4	Mdm4	chr1:132986104-133030587	11.2551	7.90203	14.6082	OK
Kiss1	Kiss1	Kiss1	chr1:133327211-133329722	0	0	0	OK
Ren2	Ren2	Ren2	chr1:133350565-133360323	0	0	0	OK
Ren1	Ren1	Ren1	chr1:133350673-133360319	0	0	0	OK
Etnk2	Etnk2	Etnk2	chr1:133363571-133380319	0	0	0	OK
Plekha6	Plekha6	Plekha6	chr1:133246096-133303435	4.41235	2.35204	6.47266	OK
Gm19461	Gm19461	Gm19461	chr1:133249851-133269808	2.03891	0	4.07881	OK
Snrpe	Snrpe	Snrpe	chr1:133603870-133610280	0	0	0	OK
Sox13	Sox13	Sox13	chr1:133382299-133424212	0	0	0	OK
Lax1	Lax1	Lax1	chr1:133679028-133690108	0	0	0	OK
Optc	Optc	Optc	chr1:133897193-133907999	0	0	0	OK
Atp2b4	Atp2b4	Atp2b4	chr1:133702673-133753747	1.15596	0.0723786	2.23955	OK
Mir6903	Mir6903	Mir6903	chr1:133726557-133726645	0	0	0	OK
Zc3h11a	Zc3h11a	Zc3h11a	chr1:133619861-133661399	2.13926	0.0725495	4.20596	OK
Zbed6	Zbed6	Zbed6	chr1:133655878-133660885	0	0	0	OK
Prelp	Prelp	Prelp	chr1:133910303-133921401	2.63285	0.483137	4.78256	OK
Fmod	Fmod	Fmod	chr1:134037253-134048280	0	0	0	OK
Btg2	Btg2	Btg2	chr1:134074864-134079155	0.514651	0	1.54395	OK
Chit1	Chit1	Chit1	chr1:134111241-134151540	0	0	0	OK
Myoparr	Myoparr	Myoparr	chr1:134288594-134289761	0	0	0	OK
Chil1	Chil1	Chil1	chr1:134182155-134190031	0	0	0	OK
Myog	Myog	Myog	chr1:134290003-134292548	0	0	0	OK
Mgat4f	Mgat4f	Mgat4f	chr1:134385939-134390983	0	0	0	OK
Mybph	Mybph	Mybph	chr1:134193447-134201237	0	0	0	OK
Adora1	Adora1	Adora1	chr1:134199214-134235457	0	0	0	OK
Cyb5r1	Cyb5r1	Cyb5r1	chr1:134405780-134411738	0	0	0	OK
Tmem183a	Tmem183a	Tmem183a	chr1:134346095-134362006	4.00458	0.8174	7.19175	OK
Ppfia4	Ppfia4	Ppfia4	chr1:134296782-134344716	0.257856	0	0.963074	OK
Adipor1	Adipor1	Adipor1	chr1:134415377-134433350	1.01599	0	2.88421	OK
Mgat4e	Mgat4e	Mgat4e	chr1:134540940-134549682	0	0	0	OK
Rabif	Rabif	Rabif	chr1:134494638-134507889	4.86788	0.893272	8.84248	OK
Klhl12	Klhl12	Klhl12	chr1:134455530-134490873	2.49094	0	5.08644	OK
Kdm5b	Kdm5b	Kdm5b	chr1:134560177-134632878	0.248464	0	0.745393	OK
Syt2	Syt2	Syt2	chr1:134646611-134753149	0.909169	0	2.01186	OK
Lgr6	Lgr6	Lgr6	chr1:134986352-135105276	1.30862	0	2.81969	OK
Ube2t	Ube2t	Ube2t	chr1:134962564-134974179	7.33936	0	15.3915	OK
Gpr37l1	Gpr37l1	Gpr37l1	chr1:135160249-135167681	0	0	0	OK
Ptpn7	Ptpn7	Ptpn7	chr1:135132699-135145326	0	0	0	OK
Ptprv	Ptprv	Ptprv	chr1:135108497-135132575	0.257383	0	0.955945	OK
Arl8a	Arl8a	Arl8a	chr1:135146833-135156268	9.52883	3.37618	15.6815	OK
Ppp1r12b	Ppp1r12b	Ppp1r12b	chr1:134754665-134955940	1.61326	0.0282567	3.19826	OK
Gm51265	Gm51265	Gm51265	chr1:134946233-134946299	0	0	0	OK
Elf3	Elf3	Elf3	chr1:135253573-135258472	1.66162	0	4.60544	OK
Rnpep	Rnpep	Rnpep	chr1:135262698-135284084	0.734435	0	2.87592	OK
Lmod1	Lmod1	Lmod1	chr1:135324812-135368065	0	0	0	OK
Timm17a	Timm17a	Timm17a	chr1:135301534-135313737	1.5837	0	8.20358	OK
Shisa4	Shisa4	Shisa4	chr1:135371455-135375063	1.39248	0	4.17745	OK
Gm4793	Gm4793	Gm4793	chr1:135597775-135599934	0	0	0	OK
Phlda3	Phlda3	Phlda3	chr1:135766084-135769134	0	0	0	OK
Nav1	Nav1	Nav1	chr1:135434579-135585355	1.58355	0.705156	2.46195	OK
Mir1231	Mir1231	Mir1231	chr1:135454602-135454683	0	0	0	OK
Tnni1	Tnni1	Tnni1	chr1:135799420-135810989	0	0	0	OK
Csrp1	Csrp1	Csrp1	chr1:135720062-135752229	1.79644	0	5.65978	OK
Ipo9	Ipo9	Ipo9	chr1:135382311-135430499	1.75721	0.0114085	3.50302	OK
Pkp1	Pkp1	Pkp1	chr1:135871393-135919207	0	0	0	OK
Igfn1	Igfn1	Igfn1	chr1:135953577-136006342	0.173333	0	0.519998	OK
Lad1	Lad1	Lad1	chr1:135818597-135833341	0	0	0	OK
Tnnt2	Tnnt2	Tnnt2	chr1:135836333-135852268	0	0	0	OK
Tmem9	Tmem9	Tmem9	chr1:136008218-136035030	1.11948	0	4.99134	OK
Cacna1s	Cacna1s	Cacna1s	chr1:136052810-136119822	0	0	0	OK
Ascl5	Ascl5	Ascl5	chr1:136050803-136051370	0	0	0	OK
Mroh3	Mroh3	Mroh3	chr1:136181785-136212828	0	0	0	OK
Inava	Inava	Inava	chr1:136213521-136234280	0	0	0	OK
Kif21b	Kif21b	Kif21b	chr1:136131389-136178001	2.01207	0.75222	3.27193	OK
Gm15850	Gm15850	Gm15850	chr1:136127718-136131183	0	0	0	OK
Gpr25	Gpr25	Gpr25	chr1:136258913-136260926	0	0	0	OK
Camsap2	Camsap2	Camsap2	chr1:136268122-136346104	4.41966	2.42967	6.40964	OK
Gm19705	Gm19705	Gm19705	chr1:136683395-136690805	0	0	0	OK
Kif14	Kif14	Kif14	chr1:136467847-136530819	8.42149	5.89038	10.9526	OK
Zfp281	Zfp281	Zfp281	chr1:136624900-136630391	0.892813	0	2.10094	OK
9230116N13Rik	9230116N13Rik	9230116N13Rik	chr1:136411915-136415519	0	0	0	OK
Ddx59	Ddx59	Ddx59	chr1:136415270-136440220	2.15857	0	5.12766	OK
Platr22	Platr22	Platr22	chr1:136696210-136725728	1.38128	0	4.14384	OK
Mir181a-1	Mir181a-1	Mir181a-1	chr1:137966454-137966541	0	0	0	OK
Mir181b-1	Mir181b-1	Mir181b-1	chr1:137966638-137966718	0	0	0	OK
Ptprc	Ptprc	Ptprc	chr1:138062858-138175305	0	0	0	OK
Nr5a2	Nr5a2	Nr5a2	chr1:136843583-136960448	2.60841	0.158546	5.05827	OK
Gm5833	Gm5833	Gm5833	chr1:138640094-138682075	0	0	0	OK
Nek7	Nek7	Nek7	chr1:138483836-138619757	0.365878	0	1.66971	OK
Lhx9	Lhx9	Lhx9	chr1:138825185-138847579	0	0	0	OK
Atp6v1g3	Atp6v1g3	Atp6v1g3	chr1:138273737-138289462	0	0	0	OK
2310009B15Rik	2310009B15Rik	2310009B15Rik	chr1:138851978-138856854	0	0	0	OK
1700019P21Rik	1700019P21Rik	1700019P21Rik	chr1:138876271-138876950	0	0	0	OK
Gm34816	Gm34816	Gm34816	chr1:139408279-139413864	0	0	0	OK
Crb1	Crb1	Crb1	chr1:139198253-139377076	0.334371	0	1.00311	OK
Zbtb41	Zbtb41	Zbtb41	chr1:139422382-139453007	0.373204	0	0.90173	OK
F13b	F13b	F13b	chr1:139501706-139523756	0	0	0	OK
4933436E23Rik	4933436E23Rik	4933436E23Rik	chr1:139379451-139402852	0	0	0	OK
Cfhr1	Cfhr1	Cfhr1	chr1:139547063-139560222	0	0	0	OK
Dennd1b	Dennd1b	Dennd1b	chr1:138963708-139176042	0.193278	0	0.787811	OK
4930596I21Rik	4930596I21Rik	4930596I21Rik	chr1:138977656-138979246	0	0	0	OK
Aspm	Aspm	Aspm	chr1:139454772-139494088	5.05353	3.2633	6.84376	OK
Cfhr2	Cfhr2	Cfhr2	chr1:139810291-139858699	0	0	0	OK
Cfhr3	Cfhr3	Cfhr3	chr1:139584293-139661006	0	0	0	OK
Gm4788	Gm4788	Gm4788	chr1:139697918-139781239	0	0	0	OK
Kcnt2	Kcnt2	Kcnt2	chr1:140245717-140614045	0	0	0	OK
4930590L20Rik	4930590L20Rik	4930590L20Rik	chr1:140570175-140656402	0	0	0	OK
Cfh	Cfh	Cfh	chr1:140085854-140183411	0	0	0	OK
Ro60	Ro60	Ro60	chr1:143750790-143777051	0.17887	0	0.53661	OK
Glrx2	Glrx2	Glrx2	chr1:143739348-143749678	0	0	0	OK
Cdc73	Cdc73	Cdc73	chr1:143603275-143702893	0.879342	0	1.75911	OK
B3galt2	B3galt2	B3galt2	chr1:143640696-143649937	0	0	0	OK
Uchl5	Uchl5	Uchl5	chr1:143777277-143807466	0	0	0	OK
Rgs13	Rgs13	Rgs13	chr1:144138666-144177372	0	0	0	OK
Rgs1	Rgs1	Rgs1	chr1:144244668-144249104	0	0	0	OK
Rgs21	Rgs21	Rgs21	chr1:144519689-144567667	0	0	0	OK
Rgs2	Rgs2	Rgs2	chr1:143999337-144004149	6.33185	2.66229	10.0014	OK
Rgs18	Rgs18	Rgs18	chr1:144752682-144775427	0	0	0	OK
Brinp3	Brinp3	Brinp3	chr1:146495628-146902472	0.576432	0	2.7709	OK
Ptgs2	Ptgs2	Ptgs2	chr1:150100030-150108234	0	0	0	OK
Ptgs2os2	Ptgs2os2	Ptgs2os2	chr1:150159042-150164948	0	0	0	OK
Pla2g4a	Pla2g4a	Pla2g4a	chr1:149829618-149961290	0.55724	0	2.06732	OK
Ptgs2os	Ptgs2os	Ptgs2os	chr1:150074872-150099874	0	0	0	OK
Hmcn1	Hmcn1	Hmcn1	chr1:150562501-150993435	0	0	0	OK
Pdc	Pdc	Pdc	chr1:150319416-150333906	0	0	0	OK
2310030A07Rik	2310030A07Rik	2310030A07Rik	chr1:150320680-150346771	0	0	0	OK
C730036E19Rik	C730036E19Rik	C730036E19Rik	chr1:151138033-151144095	0	0	0	OK
3110040M04Rik	3110040M04Rik	3110040M04Rik	chr1:151204120-151205796	0	0	0	OK
Swt1	Swt1	Swt1	chr1:151367698-151428435	3.87663	1.29221	6.46104	OK
Odr4	Odr4	Odr4	chr1:150361304-150393080	1.07828	0	3.28919	OK
Prg4	Prg4	Prg4	chr1:150449411-150466165	0	0	0	OK
Tpr	Tpr	Tpr	chr1:150392837-150449935	6.59151	4.17882	9.0042	OK
Rnf2	Rnf2	Rnf2	chr1:151469397-151500991	5.44187	1.65881	9.22492	OK
Ivns1abp	Ivns1abp	Ivns1abp	chr1:151344485-151364445	1.13931	0	3.73583	OK
Fam129a	Fam129a	Fam129a	chr1:151571372-151719347	0.400486	0	1.20146	OK
2810414N06Rik	2810414N06Rik	2810414N06Rik	chr1:151748949-151755018	0	0	0	OK
Trmt1l	Trmt1l	Trmt1l	chr1:151428541-151458183	1.21341	0	3.79992	OK
Mir7682	Mir7682	Mir7682	chr1:151442392-151442450	0	0	0	OK
Edem3	Edem3	Edem3	chr1:151755373-151822328	2.14948	0.484043	3.81492	OK
Tsen15	Tsen15	Tsen15	chr1:152370735-152386682	0	0	0	OK
Colgalt2	Colgalt2	Colgalt2	chr1:152399866-152510695	2.3322	0.427967	4.23644	OK
1700025G04Rik	1700025G04Rik	1700025G04Rik	chr1:151884523-152090320	0.479254	0	1.03265	OK
Ncf2	Ncf2	Ncf2	chr1:152800152-152836990	0	0	0	OK
Arpc5	Arpc5	Arpc5	chr1:152766541-152775580	0.85061	0	2.55183	OK
Rgl1	Rgl1	Rgl1	chr1:152516762-152766305	0	0	0	OK
Apobec4	Apobec4	Apobec4	chr1:152750550-152757544	0	0	0	OK
Nmnat2	Nmnat2	Nmnat2	chr1:152955100-153119261	0.347843	0	1.04353	OK
Lamc2	Lamc2	Lamc2	chr1:153122755-153186447	2.12789	0.519357	3.73643	OK
Lamc1	Lamc1	Lamc1	chr1:153218921-153332786	2.25402	0.894796	3.61325	OK
Smg7	Smg7	Smg7	chr1:152836994-152902646	3.1653	1.02962	5.30098	OK
E330020D12Rik	E330020D12Rik	E330020D12Rik	chr1:153404185-153414233	0	0	0	OK
Shcbp1l	Shcbp1l	Shcbp1l	chr1:153425208-153452574	0	0	0	OK
Dhx9	Dhx9	Dhx9	chr1:153455757-153487660	1.70468	0.179968	3.2294	OK
Npl	Npl	Npl	chr1:153503015-153549714	0	0	0	OK
C230024C17Rik	C230024C17Rik	C230024C17Rik	chr1:153721239-153737829	0	0	0	OK
Rnasel	Rnasel	Rnasel	chr1:153749425-153764221	0	0	0	OK
Teddm2	Teddm2	Teddm2	chr1:153849541-153851195	0.981945	0	2.94583	OK
Rgs8	Rgs8	Rgs8	chr1:153653036-153697667	0	0	0	OK
Rgsl1	Rgsl1	Rgsl1	chr1:153779386-153844141	0	0	0	OK
Rgs16	Rgs16	Rgs16	chr1:153740352-153745468	0	0	0	OK
Teddm1b	Teddm1b	Teddm1b	chr1:153874344-153876871	0	0	0	OK
Teddm1a	Teddm1a	Teddm1a	chr1:153891645-153893060	0	0	0	OK
Zfp648	Zfp648	Zfp648	chr1:154201186-154206838	0	0	0	OK
Mir8114	Mir8114	Mir8114	chr1:153899925-153900036	0	0	0	OK
Glul	Glul	Glul	chr1:153899928-153909723	0	0	0	OK
Gm9530	Gm9530	Gm9530	chr1:155063446-155083264	0	0	0	OK
4930452N14Rik	4930452N14Rik	4930452N14Rik	chr1:154241520-154256906	0	0	0	OK
4930532M18Rik	4930532M18Rik	4930532M18Rik	chr1:154255688-154270416	0	0	0	OK
Cacna1e	Cacna1e	Cacna1e	chr1:154392518-154725920	0.367463	0	0.791772	OK
Ier5	Ier5	Ier5	chr1:155096366-155099636	0.48448	0	1.45344	OK
Stx6	Stx6	Stx6	chr1:155158702-155203517	5.19721	1.52223	8.8722	OK
Mr1	Mr1	Mr1	chr1:155127873-155146814	0	0	0	OK
BC034090	BC034090	BC034090	chr1:155212470-155244532	1.58314	0.167137	2.99914	OK
Gm5532	Gm5532	Gm5532	chr1:155520172-155527111	0	0	0	OK
Lhx4	Lhx4	Lhx4	chr1:155701693-155742027	0	0	0	OK
Xpr1	Xpr1	Xpr1	chr1:155275656-155417444	2.04126	0.723245	3.35928	OK
Acbd6	Acbd6	Acbd6	chr1:155558119-155687233	3.27228	0	9.4272	OK
Fam163a	Fam163a	Fam163a	chr1:156075955-156205026	0	0	0	OK
Cep350	Cep350	Cep350	chr1:155844963-155973255	3.15464	1.93795	4.37133	OK
Qsox1	Qsox1	Qsox1	chr1:155778154-155812899	3.76839	0.651652	6.88513	OK
Tdrd5	Tdrd5	Tdrd5	chr1:156255295-156303606	10.1104	5.55236	14.6684	OK
Nphs2	Nphs2	Nphs2	chr1:156310718-156328035	0	0	0	OK
Soat1	Soat1	Soat1	chr1:156428107-156474328	2.62778	0.769659	4.4859	OK
Tor3a	Tor3a	Tor3a	chr1:156653616-156674339	0	0	0	OK
Axdnd1	Axdnd1	Axdnd1	chr1:156330414-156420915	0.845449	0	2.04276	OK
Tor1aip1	Tor1aip1	Tor1aip1	chr1:156004598-156036480	4.05685	1.19194	6.92175	OK
Tor1aip2	Tor1aip2	Tor1aip2	chr1:156035663-156068859	1.5317	0	4.56059	OK
Abl2	Abl2	Abl2	chr1:156558786-156649619	7.78977	5.52301	10.0565	OK
Fam20b	Fam20b	Fam20b	chr1:156678570-156718910	0	0	0	OK
Cryzl2	Cryzl2	Cryzl2	chr1:157458567-157489062	0	0	0	OK
Rasal2	Rasal2	Rasal2	chr1:157135182-157412595	1.24056	0.265035	2.21609	OK
2810025M15Rik	2810025M15Rik	2810025M15Rik	chr1:157412351-157420236	1.38748	0	5.3573	OK
Tex35	Tex35	Tex35	chr1:157099144-157108680	0	0	0	OK
Gm15486	Gm15486	Gm15486	chr1:157498001-157511723	0	0	0	OK
Sec16b	Sec16b	Sec16b	chr1:157506795-157568424	1.44822	0	3.31279	OK
Brinp2	Brinp2	Brinp2	chr1:158245268-158356260	0	0	0	OK
Ralgps2	Ralgps2	Ralgps2	chr1:156804165-156939626	2.72359	0.797716	4.64947	OK
Angptl1	Angptl1	Angptl1	chr1:156839022-156861079	0	0	0	OK
1600012P17Rik	1600012P17Rik	1600012P17Rik	chr1:158967700-158980462	0	0	0	OK
Astn1	Astn1	Astn1	chr1:158362303-158691786	0	0	0	OK
Mir488	Mir488	Mir488	chr1:158505624-158505733	0	0	0	OK
Pappa2	Pappa2	Pappa2	chr1:158711734-158958175	0.173781	0	0.521343	OK
Tnn	Tnn	Tnn	chr1:160085031-160153575	0	0	0	OK
Tnr	Tnr	Tnr	chr1:159523768-159924922	0	0	0	OK
4930523C07Rik	4930523C07Rik	4930523C07Rik	chr1:160044379-160078586	0	0	0	OK
4930562F07Rik	4930562F07Rik	4930562F07Rik	chr1:160074734-160077985	0	0	0	OK
Cacybp	Cacybp	Cacybp	chr1:160202366-160212892	0.75948	0	2.27844	OK
Mrps14	Mrps14	Mrps14	chr1:160195214-160201186	0	0	0	OK
Rc3h1	Rc3h1	Rc3h1	chr1:160906410-160974976	1.27242	0.424141	2.12071	OK
Serpinc1	Serpinc1	Serpinc1	chr1:160978605-161003014	2.97076	0	5.94296	OK
Cop1	Cop1	Cop1	chr1:159232199-159354872	1.49702	0.569079	2.42497	OK
Pou5f1-rs1	Pou5f1-rs1	Pou5f1-rs1	chr1:159293772-159294165	4.88733	0	14.662	OK
Scarna3a	Scarna3a	Scarna3a	chr1:159340306-159340424	0	0	0	OK
Mir1843b	Mir1843b	Mir1843b	chr1:159340357-159340423	0	0	0	OK
Zbtb37	Zbtb37	Zbtb37	chr1:161008791-161034849	3.2241	0.26577	6.18243	OK
Dars2	Dars2	Dars2	chr1:161040600-161070660	0.436454	0	1.30936	OK
Rabgap1l	Rabgap1l	Rabgap1l	chr1:160219173-160792938	0	0	0	OK
Mir1927	Mir1927	Mir1927	chr1:160295863-160295972	0	0	0	OK
Gpr52	Gpr52	Gpr52	chr1:160574716-160579704	0.415784	0	1.67454	OK
Klhl20	Klhl20	Klhl20	chr1:161088377-161131479	1.56227	0	3.12529	OK
Gas5	Gas5	Gas5	chr1:161034915-161038539	0	0	0	OK
Snord47	Snord47	Snord47	chr1:161038091-161038156	0	0	0	OK
Tnfsf4	Tnfsf4	Tnfsf4	chr1:161395437-161418206	0	0	0	OK
Cenpl	Cenpl	Cenpl	chr1:161070766-161086724	0.730254	0	3.75772	OK
Ankrd45	Ankrd45	Ankrd45	chr1:161142696-161170507	0	0	0	OK
Tex50	Tex50	Tex50	chr1:161156842-161159314	0	0	0	OK
Prdx6	Prdx6	Prdx6	chr1:161240111-161251210	0	0	0	OK
Fasl	Fasl	Fasl	chr1:161780691-161788495	0	0	0	OK
Tnfsf18	Tnfsf18	Tnfsf18	chr1:161494656-161505290	0	0	0	OK
Eef1aknmt	Eef1aknmt	Eef1aknmt	chr1:162533671-162548345	0	0	0	OK
Vamp4	Vamp4	Vamp4	chr1:162570514-162599080	1.26055	0	3.79482	OK
Suco	Suco	Suco	chr1:161816111-161876682	6.43703	3.76162	9.11245	OK
4930558K02Rik	4930558K02Rik	4930558K02Rik	chr1:161942088-161979636	0	0	0	OK
Pigc	Pigc	Pigc	chr1:161969187-161973435	0.96159	0	2.60857	OK
Prrc2c	Prrc2c	Prrc2c	chr1:162671784-162740556	8.05223	5.83522	10.2692	OK
Fmo1	Fmo1	Fmo1	chr1:162829560-162866610	0	0	0	OK
Dnm3	Dnm3	Dnm3	chr1:161987301-162478034	0.83122	0	1.80947	OK
2810442N19Rik	2810442N19Rik	2810442N19Rik	chr1:162004968-162016485	0	0	0	OK
Dnm3os	Dnm3os	Dnm3os	chr1:162217622-162225550	0	0	0	OK
Mir199a-2	Mir199a-2	Mir199a-2	chr1:162217813-162217923	0	0	0	OK
Mir214	Mir214	Mir214	chr1:162223367-162223477	0	0	0	OK
Myoc	Myoc	Myoc	chr1:162639149-162649694	4.61511e-07	0	1.54554	OK
Myocos	Myocos	Myocos	chr1:162647242-162658219	7.01542	0	16.6651	OK
Fmo4	Fmo4	Fmo4	chr1:162793882-162812549	0.905429	0	2.71629	OK
Fmo6	Fmo6	Fmo6	chr1:162916550-162937225	0	0	0	OK
Fmo2	Fmo2	Fmo2	chr1:162874317-162898758	0	0	0	OK
Fmo3	Fmo3	Fmo3	chr1:162953798-162984528	0	0	0	OK
Mroh9	Mroh9	Mroh9	chr1:163024301-163085670	0	0	0	OK
Mettl11b	Mettl11b	Mettl11b	chr1:163702992-163725232	0	0	0	OK
Kifap3	Kifap3	Kifap3	chr1:163779582-163917107	0	0	0	OK
Gorab	Gorab	Gorab	chr1:163384902-163403669	0.62692	0	2.59483	OK
Prrx1	Prrx1	Prrx1	chr1:163245118-163313650	0.38462	0	1.76131	OK
Sele	Sele	Sele	chr1:164048233-164057677	0	0	0	OK
Sell	Sell	Sell	chr1:164062075-164080785	0	0	0	OK
Mettl18	Mettl18	Mettl18	chr1:163994888-163997246	3.22897	0	8.15382	OK
Scyl3	Scyl3	Scyl3	chr1:163929099-163955126	2.01628	0	4.25244	OK
BC055324	BC055324	BC055324	chr1:163945992-163994796	4.72304	1.17112	8.27495	OK
Slc19a2	Slc19a2	Slc19a2	chr1:164249045-164265385	0	0	0	OK
Ccdc181	Ccdc181	Ccdc181	chr1:164275597-164287847	5.95755	1.45406	10.461	OK
Blzf1	Blzf1	Blzf1	chr1:164289798-164307487	4.3951	1.30492	7.48527	OK
Selp	Selp	Selp	chr1:164115263-164150026	0.920481	0	2.5148	OK
F5	F5	F5	chr1:164151834-164220277	0.420357	0	1.15711	OK
Gm16548	Gm16548	Gm16548	chr1:164148575-164152217	0	0	0	OK
Gm51287	Gm51287	Gm51287	chr1:164217677-164217740	0	0	0	OK
Gm26685	Gm26685	Gm26685	chr1:164503306-164514882	0	0	0	OK
Dpt	Dpt	Dpt	chr1:164796662-164824273	0	0	0	OK
Gm20743	Gm20743	Gm20743	chr1:164863120-164871438	0	0	0	OK
Xcl1	Xcl1	Xcl1	chr1:164931643-164935522	0	0	0	OK
4930568G15Rik	4930568G15Rik	4930568G15Rik	chr1:165066616-165091930	0	0	0	OK
Nme7	Nme7	Nme7	chr1:164307671-164437300	0	0	0	OK
Atp1b1	Atp1b1	Atp1b1	chr1:164437098-164458355	1.84723	0	4.35849	OK
Tbx19	Tbx19	Tbx19	chr1:165137852-165160773	0	0	0	OK
Gpr161	Gpr161	Gpr161	chr1:165295765-165326745	0	0	0	OK
Dcaf6	Dcaf6	Dcaf6	chr1:165329500-165460463	2.87533	0.527633	5.22303	OK
Sft2d2	Sft2d2	Sft2d2	chr1:165174340-165194438	1.65054	0	3.33542	OK
Tiprl	Tiprl	Tiprl	chr1:165212285-165236960	0.886679	0	3.84601	OK
Adcy10	Adcy10	Adcy10	chr1:165485182-165576773	0	0	0	OK
Rcsd1	Rcsd1	Rcsd1	chr1:165648944-165708094	0	0	0	OK
Mpzl1	Mpzl1	Mpzl1	chr1:165592175-165634541	2.84876	0	6.70366	OK
Mpc2	Mpc2	Mpc2	chr1:165461259-165481218	0	0	0	OK
Creg1	Creg1	Creg1	chr1:165763757-165775309	0	0	0	OK
Dusp27	Dusp27	Dusp27	chr1:166098147-166127898	0	0	0	OK
Mael	Mael	Mael	chr1:166201384-166238744	0	0	0	OK
Ildr2	Ildr2	Ildr2	chr1:166254138-166316832	0	0	0	OK
Gm33354	Gm33354	Gm33354	chr1:166448251-166455488	0	0	0	OK
Gpa33	Gpa33	Gpa33	chr1:166130220-166166510	0	0	0	OK
Tada1	Tada1	Tada1	chr1:166379166-166393620	1.49762	0	4.13466	OK
Pogk	Pogk	Pogk	chr1:166393611-166409828	0.444303	0	1.31174	OK
Gm4846	Gm4846	Gm4846	chr1:166483612-166497588	0	0	0	OK
Gm4847	Gm4847	Gm4847	chr1:166628970-166647693	0	0	0	OK
Fmo9	Fmo9	Fmo9	chr1:166662054-166681845	0	0	0	OK
Gm16701	Gm16701	Gm16701	chr1:166974022-166999730	0	0	0	OK
Cd247	Cd247	Cd247	chr1:165788680-165871153	0.0854146	0	3.69674	OK
Pou2f1	Pou2f1	Pou2f1	chr1:165865153-166002634	2.75295	1.47621	4.02969	OK
Tmco1	Tmco1	Tmco1	chr1:167308669-167333978	0	0	0	OK
Mir6347	Mir6347	Mir6347	chr1:167290124-167290225	0	0	0	OK
Uck2	Uck2	Uck2	chr1:167226083-167285127	3.68884	0	7.94836	OK
Fam78b	Fam78b	Fam78b	chr1:167001416-167091302	0	0	0	OK
Aldh9a1	Aldh9a1	Aldh9a1	chr1:167349990-167368530	12.3506	7.08427	17.6169	OK
Mgst3	Mgst3	Mgst3	chr1:167371965-167393841	0	0	0	OK
Lrrc52	Lrrc52	Lrrc52	chr1:167445674-167466780	0	0	0	OK
Lmx1a	Lmx1a	Lmx1a	chr1:167689557-167848733	0	0	0	OK
Rxrg	Rxrg	Rxrg	chr1:167598361-167639623	0	0	0	OK
Pbx1	Pbx1	Pbx1	chr1:168119363-168432169	0.226847	0	1.35592	OK
Mir6348	Mir6348	Mir6348	chr1:168490642-168490762	0	0	0	OK
Mir6354	Mir6354	Mir6354	chr1:169018973-169019089	0	0	0	OK
Rgs5	Rgs5	Rgs5	chr1:169655500-169695813	0	0	0	OK
Rgs4	Rgs4	Rgs4	chr1:169741476-169747642	0	0	0	OK
Hsd17b7	Hsd17b7	Hsd17b7	chr1:169949536-169969205	1.71948	0.18153	3.25742	OK
Nuf2	Nuf2	Nuf2	chr1:169497933-169531464	7.31195	2.51752	12.1064	OK
Ccdc190	Ccdc190	Ccdc190	chr1:169928938-169934653	0	0	0	OK
3110045C21Rik	3110045C21Rik	3110045C21Rik	chr1:169969408-169972396	0	0	0	OK
Ddr2	Ddr2	Ddr2	chr1:169972306-170088944	1.31767	0.198718	2.43662	OK
Sh2d1b2	Sh2d1b2	Sh2d1b2	chr1:170232870-170251587	0	0	0	OK
Uap1	Uap1	Uap1	chr1:170141222-170174964	0.523031	0	2.25549	OK
Uhmk1	Uhmk1	Uhmk1	chr1:170193421-170215407	2.18171	0.741303	3.62213	OK
Gm7694	Gm7694	Gm7694	chr1:170298192-170306332	2.05899	0.217373	3.90061	OK
Sh2d1b1	Sh2d1b1	Sh2d1b1	chr1:170277317-170286769	0	0	0	OK
Gm6345	Gm6345	Gm6345	chr1:170254048-170255739	0	0	0	OK
Spata46	Spata46	Spata46	chr1:170308818-170312125	0	0	0	OK
Olfml2b	Olfml2b	Olfml2b	chr1:170644531-170682789	0	0	0	OK
Nos1ap	Nos1ap	Nos1ap	chr1:170315466-170589849	1.88394	0.173222	3.59465	OK
Fcrlb	Fcrlb	Fcrlb	chr1:170907272-170912941	0	0	0	OK
Atf6	Atf6	Atf6	chr1:170704456-170867771	3.13987	1.50355	4.77618	OK
Gm29733	Gm29733	Gm29733	chr1:170850561-170850981	0	0	0	OK
Fcgr2b	Fcgr2b	Fcgr2b	chr1:170960558-170976071	0	0	0	OK
Fcrla	Fcrla	Fcrla	chr1:170917593-170927583	0	0	0	OK
Fcgr4	Fcgr4	Fcgr4	chr1:171018925-171029761	0	0	0	OK
Dusp12	Dusp12	Dusp12	chr1:170874186-170885540	1.39478	0	7.25301	OK
Mir6546	Mir6546	Mir6546	chr1:171064590-171064652	0	0	0	OK
Cfap126	Cfap126	Cfap126	chr1:171121660-171126967	0	0	0	OK
Fcgr3	Fcgr3	Fcgr3	chr1:171051168-171059403	0	0	0	OK
Pcp4l1	Pcp4l1	Pcp4l1	chr1:171173263-171196268	0	0	0	OK
Sdhc	Sdhc	Sdhc	chr1:171129156-171150603	2.81284	0	6.79636	OK
Mpz	Mpz	Mpz	chr1:171150712-171161130	0	0	0	OK
Fcer1g	Fcer1g	Fcer1g	chr1:171229571-171234349	0	0	0	OK
Ndufs2	Ndufs2	Ndufs2	chr1:171234852-171247122	2.00335	0	4.84047	OK
Ppox	Ppox	Ppox	chr1:171276991-171281186	0	0	0	OK
Adamts4	Adamts4	Adamts4	chr1:171250128-171262267	0.992103	0	1.98469	OK
B4galt3	B4galt3	B4galt3	chr1:171270327-171276895	0.805813	0	2.41744	OK
Nr1i3	Nr1i3	Nr1i3	chr1:171213969-171218845	0	0	0	OK
Apoa2	Apoa2	Apoa2	chr1:171221563-171226379	0	0	0	OK
Tomm40l	Tomm40l	Tomm40l	chr1:171217802-171222514	0	0	0	OK
Usp21	Usp21	Usp21	chr1:171281952-171287961	4.41372	0.809932	8.0175	OK
Ufc1	Ufc1	Ufc1	chr1:171288563-171295002	1.71622	0	8.21314	OK
Arhgap30	Arhgap30	Arhgap30	chr1:171388959-171410239	0	0	0	OK
Nectin4	Nectin4	Nectin4	chr1:171370172-171388287	0	0	0	OK
Usf1	Usf1	Usf1	chr1:171411312-171418759	2.77098	0	7.39973	OK
Tstd1	Tstd1	Tstd1	chr1:171419032-171420352	0	0	0	OK
Gm26641	Gm26641	Gm26641	chr1:171423184-171437322	0	0	0	OK
F11r	F11r	F11r	chr1:171437560-171464593	0	0	0	OK
Alyref2	Alyref2	Alyref2	chr1:171503477-171504750	0	0	0	OK
Cd244a	Cd244a	Cd244a	chr1:171559192-171585316	0	0	0	OK
Itln1	Itln1	Itln1	chr1:171518123-171535294	0	0	0	OK
Ly9	Ly9	Ly9	chr1:171588612-171607410	0	0	0	OK
LOC115487184	LOC115487184	LOC115487184	chr1:171711069-171711529	0	0	0	OK
Cd48	Cd48	Cd48	chr1:171681991-171705257	0	0	0	OK
Slamf7	Slamf7	Slamf7	chr1:171632402-171653037	0	0	0	OK
Mir7683	Mir7683	Mir7683	chr1:171641839-171641900	0	0	0	OK
Dedd	Dedd	Dedd	chr1:171328807-171342501	13.3185	6.65836	19.9787	OK
Pfdn2	Pfdn2	Pfdn2	chr1:171344953-171359254	1.89739	0	5.84946	OK
Nit1	Nit1	Nit1	chr1:171342236-171345645	0	0	0	OK
Klhdc9	Klhdc9	Klhdc9	chr1:171358448-171360798	0	0	0	OK
Cd84	Cd84	Cd84	chr1:171839696-171890718	0	0	0	OK
Slamf1	Slamf1	Slamf1	chr1:171767131-171801184	1.77782	0	4.84423	OK
Nhlh1	Nhlh1	Nhlh1	chr1:172052291-172057596	0	0	0	OK
Gm37065	Gm37065	Gm37065	chr1:171913531-171919356	0	0	0	OK
Slamf6	Slamf6	Slamf6	chr1:171917461-171948958	0	0	0	OK
Vangl2	Vangl2	Vangl2	chr1:172000959-172027295	0.27509	0	0.825269	OK
Pex19	Pex19	Pex19	chr1:172126754-172136497	2.5746	0	5.52297	OK
Ncstn	Ncstn	Ncstn	chr1:172066012-172082749	1.67082	0	3.89857	OK
Copa	Copa	Copa	chr1:172082528-172122332	3.73711	1.38334	6.09088	OK
Casq1	Casq1	Casq1	chr1:172209893-172219895	0	0	0	OK
Dcaf8	Dcaf8	Dcaf8	chr1:172148014-172196393	13.7117	8.66406	18.7593	OK
Pea15a	Pea15a	Pea15a	chr1:172196727-172206804	1.27636	0	4.02195	OK
Atp1a4	Atp1a4	Atp1a4	chr1:172223507-172258424	0	0	0	OK
Kcnj9	Kcnj9	Kcnj9	chr1:172320507-172329322	0	0	0	OK
Igsf8	Igsf8	Igsf8	chr1:172312366-172319843	0.702514	0	2.10754	OK
Atp1a2	Atp1a2	Atp1a2	chr1:172271708-172298064	0	0	0	OK
Kcnj10	Kcnj10	Kcnj10	chr1:172341209-172374085	0	0	0	OK
Slamf9	Slamf9	Slamf9	chr1:172475359-172478409	0	0	0	OK
Pigm	Pigm	Pigm	chr1:172376530-172384099	0.412723	0	0.997216	OK
Igsf9	Igsf9	Igsf9	chr1:172482212-172498877	0	0	0	OK
Tagln2	Tagln2	Tagln2	chr1:172500245-172507375	0	0	0	OK
Slamf8	Slamf8	Slamf8	chr1:172581376-172590568	0	0	0	OK
Fcrl6	Fcrl6	Fcrl6	chr1:172596639-172602551	0	0	0	OK
Vsig8	Vsig8	Vsig8	chr1:172555937-172563717	0	0	0	OK
Dusp23	Dusp23	Dusp23	chr1:172630768-172632974	0	0	0	OK
Crp	Crp	Crp	chr1:172698055-172699966	0	0	0	OK
Apcs	Apcs	Apcs	chr1:172893960-172895054	0	0	0	OK
Olfr16	Olfr16	Olfr16	chr1:172956767-172957817	0	0	0	OK
Cfap45	Cfap45	Cfap45	chr1:172521129-172545870	8.87235	3.14359	14.6011	OK
4933439K11Rik	4933439K11Rik	4933439K11Rik	chr1:172541619-172550806	0	0	0	OK
Olfr1408	Olfr1408	Olfr1408	chr1:173130199-173137334	0	0	0	OK
Olfr1406	Olfr1406	Olfr1406	chr1:173183441-173184504	0	0	0	OK
Olfr218	Olfr218	Olfr218	chr1:173203357-173204299	0	0	0	OK
Olfr1404	Olfr1404	Olfr1404	chr1:173215606-173216640	0	0	0	OK
Olfr418	Olfr418	Olfr418	chr1:173270146-173271137	0	0	0	OK
Mptx2	Mptx2	Mptx2	chr1:173274460-173277756	0	0	0	OK
Ackr1	Ackr1	Ackr1	chr1:173331885-173333503	0	0	0	OK
Fcer1a	Fcer1a	Fcer1a	chr1:173221270-173227229	0	0	0	OK
Cadm3	Cadm3	Cadm3	chr1:173334253-173367695	0	0	0	OK
Aim2	Aim2	Aim2	chr1:173420603-173466036	0	0	0	OK
Ifi206	Ifi206	Ifi206	chr1:173468485-173491318	0	0	0	OK
Ifi209	Ifi209	Ifi209	chr1:173630858-173647928	0	0	0	OK
Ifi208	Ifi208	Ifi208	chr1:173673679-173698392	0	0	0	OK
Ifi207	Ifi207	Ifi207	chr1:173723427-173741809	0	0	0	OK
Ifi214	Ifi214	Ifi214	chr1:173521310-173535957	0	0	0	OK
Ifi213	Ifi213	Ifi213	chr1:173566282-173599272	0	0	0	OK
Mndal	Mndal	Mndal	chr1:173857219-173880187	0	0	0	OK
Ifi211	Ifi211	Ifi211	chr1:173896340-173913046	0	0	0	OK
Ifi203	Ifi203	Ifi203	chr1:173920400-173942672	0	0	0	OK
Ifi204	Ifi204	Ifi204	chr1:173747293-173766919	0	0	0	OK
Ifi205	Ifi205	Ifi205	chr1:174011997-174031755	0	0	0	OK
Olfr433	Olfr433	Olfr433	chr1:174041932-174042936	0	0	0	OK
Ifi202b	Ifi202b	Ifi202b	chr1:173962568-173982844	0	0	0	OK
Olfr432	Olfr432	Olfr432	chr1:174050374-174051313	0	0	0	OK
Olfr430	Olfr430	Olfr430	chr1:174069299-174070253	0	0	0	OK
Olfr429	Olfr429	Olfr429	chr1:174089037-174089980	0	0	0	OK
Olfr427	Olfr427	Olfr427	chr1:174099459-174100408	0	0	0	OK
Olfr426	Olfr426	Olfr426	chr1:174099459-174100410	0	0	0	OK
Olfr231	Olfr231	Olfr231	chr1:174117090-174118014	0	0	0	OK
Olfr421-ps1	Olfr421-ps1	Olfr421-ps1	chr1:174151480-174152530	0	0	0	OK
Olfr420	Olfr420	Olfr420	chr1:174158721-174159767	0	0	0	OK
Olfr424	Olfr424	Olfr424	chr1:174136745-174137693	0	0	0	OK
Spta1	Spta1	Spta1	chr1:174172775-174248449	0	0	0	OK
Olfr419	Olfr419	Olfr419	chr1:174249888-174250976	0	0	0	OK
Mptx1	Mptx1	Mptx1	chr1:174330517-174332877	0	0	0	OK
Olfr417	Olfr417	Olfr417	chr1:174368918-174369848	0	0	0	OK
Olfr248	Olfr248	Olfr248	chr1:174391045-174392055	0	0	0	OK
Olfr220	Olfr220	Olfr220	chr1:174448624-174449602	0	0	0	OK
Grem2	Grem2	Grem2	chr1:174833784-174921819	0	0	0	OK
Olfr414	Olfr414	Olfr414	chr1:174430429-174431384	0	0	0	OK
Fmn2	Fmn2	Fmn2	chr1:174501824-174822729	3.64378	1.74486	5.5427	OK
Kmo	Kmo	Kmo	chr1:175632192-175660853	0	0	0	OK
Fh1	Fh1	Fh1	chr1:175601377-175625635	5.97519	1.09647	10.8539	OK
Rgs7	Rgs7	Rgs7	chr1:175059075-175492545	0	0	0	OK
Wdr64	Wdr64	Wdr64	chr1:175698592-175815733	0	0	0	OK
Exo1	Exo1	Exo1	chr1:175880777-175911396	3.13306	1.24376	5.02237	OK
Opn3	Opn3	Opn3	chr1:175662420-175692632	0	0	0	OK
Chml	Chml	Chml	chr1:175682237-175688353	0	0	0	OK
Pld5	Pld5	Pld5	chr1:175962305-176275312	0	0	0	OK
Gm36536	Gm36536	Gm36536	chr1:176430110-176527269	0	0	0	OK
Becn2	Becn2	Becn2	chr1:175920328-175922225	0	0	0	OK
Gm51282	Gm51282	Gm51282	chr1:177579451-177579529	0	0	0	OK
Cep170	Cep170	Cep170	chr1:176733652-176813953	1.57933	0.158715	2.99994	OK
Mir350	Mir350	Mir350	chr1:176772324-176772423	0	0	0	OK
2310043L19Rik	2310043L19Rik	2310043L19Rik	chr1:177641541-177642943	0	0	0	OK
Zbtb18	Zbtb18	Zbtb18	chr1:177442350-177450766	6.43433	2.47737	10.3913	OK
1700016C15Rik	1700016C15Rik	1700016C15Rik	chr1:177729813-177753305	0	0	0	OK
Catspere1	Catspere1	Catspere1	chr1:177808418-177962253	0	0	0	OK
Sdccag8	Sdccag8	Sdccag8	chr1:176814659-177020438	0	0	0	OK
Akt3	Akt3	Akt3	chr1:177020075-177248767	1.61609	0.284141	2.94804	OK
Hmga2-ps1	Hmga2-ps1	Hmga2-ps1	chr1:176834623-176836133	3.24252	0	6.98665	OK
Adss	Adss	Adss	chr1:177763177-177796509	10.6243	5.47073	15.7778	OK
Desi2	Desi2	Desi2	chr1:178187416-178252597	2.24361	0.41171	4.0755	OK
Efcab2	Efcab2	Efcab2	chr1:178406017-178484513	0	0	0	OK
Kif26b	Kif26b	Kif26b	chr1:178529124-178932857	1.26572	0.232264	2.29917	OK
Catspere2	Catspere2	Catspere2	chr1:177991397-178172705	0	0	0	OK
Cox20	Cox20	Cox20	chr1:178319152-178322693	0	0	0	OK
Hnrnpu	Hnrnpu	Hnrnpu	chr1:178321107-178337815	10.1302	6.49607	13.7644	OK
Sccpdh	Sccpdh	Sccpdh	chr1:179668230-179687184	0	0	0	OK
Tfb2m	Tfb2m	Tfb2m	chr1:179528053-179546276	0	0	0	OK
Smyd3	Smyd3	Smyd3	chr1:178951959-179518041	0.227338	0	0.682015	OK
Cnst	Cnst	Cnst	chr1:179546528-179627473	8.65323	5.18881	12.1176	OK
Stum	Stum	Stum	chr1:180432372-180483504	0	0	0	OK
Kif28	Kif28	Kif28	chr1:179695036-179745200	0	0	0	OK
Ahctf1	Ahctf1	Ahctf1	chr1:179744903-179804015	3.88522	2.18229	5.58815	OK
Psen2	Psen2	Psen2	chr1:180227003-180256300	6.448	1.5451	11.3509	OK
Gm5069	Gm5069	Gm5069	chr1:180326968-180330549	0	0	0	OK
Itpkb	Itpkb	Itpkb	chr1:180330475-180423659	0	0	0	OK
Parp1	Parp1	Parp1	chr1:180568890-180600999	4.32182	1.45505	7.18859	OK
Mir6904	Mir6904	Mir6904	chr1:180587200-180587267	0	0	0	OK
Mixl1	Mixl1	Mixl1	chr1:180693047-180697034	0	0	0	OK
Acbd3	Acbd3	Acbd3	chr1:180726042-180754204	11.394	6.8323	15.9558	OK
Lin9	Lin9	Lin9	chr1:180641149-180690687	1.50584	0	3.54301	OK
H3f3a	H3f3a	H3f3a	chr1:180802559-180813605	4.60939	0	9.93185	OK
Sde2	Sde2	Sde2	chr1:180851150-180868114	1.98777	0	3.97651	OK
Lefty2	Lefty2	Lefty2	chr1:180893107-180899107	0	0	0	OK
Pycr2	Pycr2	Pycr2	chr1:180904273-180908088	3.05251	0	6.57725	OK
Lefty1	Lefty1	Lefty1	chr1:180935021-180938401	0	0	0	OK
Tmem63a	Tmem63a	Tmem63a	chr1:180942517-180975104	0.489235	0	1.4677	OK
Ephx1	Ephx1	Ephx1	chr1:180989555-181017569	0	0	0	OK
Nvl	Nvl	Nvl	chr1:181087137-181144204	0.995769	0.182727	1.80881	OK
9130409I23Rik	9130409I23Rik	9130409I23Rik	chr1:181051236-181060667	0.850142	0	2.55042	OK
Cdc42bpa	Cdc42bpa	Cdc42bpa	chr1:179960759-180165603	3.60403	1.5157	5.69236	OK
Coq8a	Coq8a	Coq8a	chr1:180165237-180196020	0.648289	0	3.14031	OK
Cnih4	Cnih4	Cnih4	chr1:181150930-181168994	0	0	0	OK
Ccdc121	Ccdc121	Ccdc121	chr1:181509632-181511451	0	0	0	OK
Cnih3	Cnih3	Cnih3	chr1:181352627-181460641	0	0	0	OK
Wdr26	Wdr26	Wdr26	chr1:181173225-181211978	3.32735	1.59333	5.06137	OK
Vmn1r1	Vmn1r1	Vmn1r1	chr1:182157177-182158098	0	0	0	OK
Lbr	Lbr	Lbr	chr1:181815314-181842401	11.1282	6.6729	15.5835	OK
LOC105244034	LOC105244034	LOC105244034	chr1:182257790-182266032	0	0	0	OK
Srp9	Srp9	Srp9	chr1:182124736-182132415	1.18166	0	3.54499	OK
Enah	Enah	Enah	chr1:181896385-182019980	0.808682	0	1.65414	OK
Fbxo28	Fbxo28	Fbxo28	chr1:182313101-182341606	6.07568	3.28403	8.86733	OK
Degs1	Degs1	Degs1	chr1:182275963-182282801	6.64549	0.980333	12.3106	OK
1700047M11Rik	1700047M11Rik	1700047M11Rik	chr1:182300833-182303289	2.5501	0	7.65031	OK
Capn2	Capn2	Capn2	chr1:182467252-182517610	0	0	0	OK
Trp53bp2	Trp53bp2	Trp53bp2	chr1:182409166-182462436	0.360249	0	1.08075	OK
Ccdc185	Ccdc185	Ccdc185	chr1:182747125-182749180	0	0	0	OK
Capn8	Capn8	Capn8	chr1:182565006-182632352	0	0	0	OK
Tlr5	Tlr5	Tlr5	chr1:182954787-182976044	0.991019	0	2.39449	OK
Susd4	Susd4	Susd4	chr1:182764043-182896589	1.62077	0	4.37028	OK
Mia3	Mia3	Mia3	chr1:183326235-183369565	3.94424	2.031	5.85748	OK
Disp1	Disp1	Disp1	chr1:183086263-183221529	5.25543	2.33321	8.17766	OK
Gm34068	Gm34068	Gm34068	chr1:183748976-183809746	0	0	0	OK
Taf1a	Taf1a	Taf1a	chr1:183388884-183410206	12.911	6.29901	19.523	OK
Brox	Brox	Brox	chr1:183276351-183297293	5.92144	2.23323	9.60965	OK
Aida	Aida	Aida	chr1:183297059-183324501	0.51983	0	1.88034	OK
1700056E22Rik	1700056E22Rik	1700056E22Rik	chr1:184033031-184033998	1.74264	0	5.22791	OK
Dusp10	Dusp10	Dusp10	chr1:184034380-184075636	2.27951	0	4.56012	OK
Hhipl2	Hhipl2	Hhipl2	chr1:183418469-183437053	1.24884	0	3.64438	OK
1700112H15Rik	1700112H15Rik	1700112H15Rik	chr1:184527840-184557691	0	0	0	OK
Mtarc1	Mtarc1	Mtarc1	chr1:184786766-184811300	0	0	0	OK
Hlx	Hlx	Hlx	chr1:184727144-184732493	0	0	0	OK
4930488B22Rik	4930488B22Rik	4930488B22Rik	chr1:184712496-184718989	0	0	0	OK
Mark1	Mark1	Mark1	chr1:184896423-184999549	0.689171	0	1.66517	OK
C130074G19Rik	C130074G19Rik	C130074G19Rik	chr1:184871925-184883036	5.01606	1.67202	8.3601	OK
Mtarc2	Mtarc2	Mtarc2	chr1:184813065-184846451	3.31314	0	7.87696	OK
Mir1981	Mir1981	Mir1981	chr1:184822406-184822488	0	0	0	OK
9630028B13Rik	9630028B13Rik	9630028B13Rik	chr1:185429356-185441819	0	0	0	OK
Bpnt1	Bpnt1	Bpnt1	chr1:185332158-185357777	0	0	0	OK
5033404E19Rik	5033404E19Rik	5033404E19Rik	chr1:185497305-185498014	0	0	0	OK
Eprs	Eprs	Eprs	chr1:185363043-185428360	4.48255	1.89688	7.06822	OK
Mir297c	Mir297c	Mir297c	chr1:185537335-185988795	0	0	0	OK
Lyplal1	Lyplal1	Lyplal1	chr1:186087731-186117310	0	0	0	OK
Gm2061	Gm2061	Gm2061	chr1:185447115-185455568	0	0	0	OK
Slc30a10	Slc30a10	Slc30a10	chr1:185454847-185468761	0	0	0	OK
Rab3gap2	Rab3gap2	Rab3gap2	chr1:185204167-185286746	2.90833	1.23418	4.58249	OK
Iars2	Iars2	Iars2	chr1:185286641-185329401	0.444105	0	1.70438	OK
Snora36b	Snora36b	Snora36b	chr1:185242925-185243038	0	0	0	OK
Mir664	Mir664	Mir664	chr1:185242974-185243043	0	0	0	OK
Mir194-1	Mir194-1	Mir194-1	chr1:185313318-185313385	0	0	0	OK
Mir215	Mir215	Mir215	chr1:185313580-185313691	0	0	0	OK
A730004F24Rik	A730004F24Rik	A730004F24Rik	chr1:186511837-186558681	0	0	0	OK
Rrp15	Rrp15	Rrp15	chr1:186721086-186749358	5.46166	0	10.926	OK
D1Pas1	D1Pas1	D1Pas1	chr1:186967415-186970627	0.493452	0	1.48036	OK
Ush2a	Ush2a	Ush2a	chr1:188262837-188965039	0.293267	0	0.631903	OK
Tgfb2	Tgfb2	Tgfb2	chr1:186622791-186705989	3.98929	1.60552	6.37306	OK
Gpatch2	Gpatch2	Gpatch2	chr1:187215510-187351429	1.0191	0	3.55383	OK
Spata17	Spata17	Spata17	chr1:187048406-187215446	0	0	0	OK
Gm15509	Gm15509	Gm15509	chr1:187120868-187124365	0	0	0	OK
1700007P06Rik	1700007P06Rik	1700007P06Rik	chr1:187125137-187127852	0	0	0	OK
Kcnk2	Kcnk2	Kcnk2	chr1:189207929-189402273	0	0	0	OK
Ptpn14	Ptpn14	Ptpn14	chr1:189728267-189876693	0	0	0	OK
Esrrg	Esrrg	Esrrg	chr1:187609005-188214885	0.907711	0	2.45262	OK
9330162B11Rik	9330162B11Rik	9330162B11Rik	chr1:188006575-188008990	0	0	0	OK
Kctd3	Kctd3	Kctd3	chr1:188971095-189007840	13.3956	8.20897	18.5822	OK
Cenpf	Cenpf	Cenpf	chr1:189640613-189688086	11.1967	8.66192	13.7315	OK
Gm29678	Gm29678	Gm29678	chr1:190403647-190417145	0	0	0	OK
Smyd2	Smyd2	Smyd2	chr1:189880491-189922291	1.01151	0	3.03453	OK
Rps6kc1	Rps6kc1	Rps6kc1	chr1:190772878-190911770	0.789515	0	1.90761	OK
Vash2	Vash2	Vash2	chr1:190947645-190979296	0	0	0	OK
Prox1	Prox1	Prox1	chr1:190118034-190170827	0	0	0	OK
LOC102632463	LOC102632463	LOC102632463	chr1:190170295-190217279	0	0	0	OK
Spata45	Spata45	Spata45	chr1:191036821-191042941	0	0	0	OK
Tatdn3	Tatdn3	Tatdn3	chr1:191045829-191062932	0	0	0	OK
Angel2	Angel2	Angel2	chr1:190925107-190946963	1.53771	0	4.59776	OK
Nsl1	Nsl1	Nsl1	chr1:191063020-191084558	0	0	0	OK
Batf3	Batf3	Batf3	chr1:191098413-191108943	0	0	0	OK
Flvcr1	Flvcr1	Flvcr1	chr1:191005831-191026190	0	0	0	OK
A230020J21Rik	A230020J21Rik	A230020J21Rik	chr1:191025350-191029781	0	0	0	OK
Atf3	Atf3	Atf3	chr1:191170296-191183333	0	0	0	OK
D730003I15Rik	D730003I15Rik	D730003I15Rik	chr1:191224453-191225687	0	0	0	OK
Nenf	Nenf	Nenf	chr1:191306786-191318131	0	0	0	OK
Pacc1	Pacc1	Pacc1	chr1:191325901-191351284	0.607036	0	1.82111	OK
Fam71a	Fam71a	Fam71a	chr1:191162583-191164817	0	0	0	OK
Gm32200	Gm32200	Gm32200	chr1:191436339-191465048	0	0	0	OK
Ppp2r5a	Ppp2r5a	Ppp2r5a	chr1:191351980-191397041	1.02964	0	2.48781	OK
Ints7	Ints7	Ints7	chr1:191575635-191623690	0	0	0	OK
Dtl	Dtl	Dtl	chr1:191537355-191575544	4.85127	1.97529	7.72725	OK
Nek2	Nek2	Nek2	chr1:191821472-191833049	5.94993	2.50171	9.39815	OK
Lpgat1	Lpgat1	Lpgat1	chr1:191718023-191784257	2.44076	0.844187	4.03733	OK
Rd3	Rd3	Rd3	chr1:191977369-191988282	0	0	0	OK
Traf5	Traf5	Traf5	chr1:191997202-192092599	2.28405	0	4.92145	OK
Mir3473c	Mir3473c	Mir3473c	chr1:191998553-191998634	0	0	0	OK
Hhat	Hhat	Hhat	chr1:192512827-192771219	0	0	0	OK
1700034H15Rik	1700034H15Rik	1700034H15Rik	chr1:191894071-191907527	2.52995e-06	0	0.721847	OK
Slc30a1	Slc30a1	Slc30a1	chr1:191906780-191913247	1.80053	0.203045	3.39802	OK
A730013G03Rik	A730013G03Rik	A730013G03Rik	chr1:192833118-192835213	0	0	0	OK
1700065J18Rik	1700065J18Rik	1700065J18Rik	chr1:192841704-192842739	0	0	0	OK
Kcnh1	Kcnh1	Kcnh1	chr1:192190776-192510159	10.4804	7.36768	13.593	OK
Rcor3	Rcor3	Rcor3	chr1:192098545-192138040	0.992406	0	4.24902	OK
Gm10516	Gm10516	Gm10516	chr1:192136897-192151025	1.22079	0	2.94964	OK
Syt14	Syt14	Syt14	chr1:192891233-193035775	0.395911	0	1.09333	OK
Sertad4	Sertad4	Sertad4	chr1:192844487-192855752	0	0	0	OK
Gm15867	Gm15867	Gm15867	chr1:192854927-192856855	0	0	0	OK
Irf6	Irf6	Irf6	chr1:193153111-193172035	0	0	0	OK
Utp25	Utp25	Utp25	chr1:193104399-193130270	2.72992	0.569607	4.89023	OK
G0s2	G0s2	G0s2	chr1:193272159-193273188	0	0	0	OK
Hsd11b1	Hsd11b1	Hsd11b1	chr1:193221640-193264045	0	0	0	OK
A130010J15Rik	A130010J15Rik	A130010J15Rik	chr1:193173468-193177832	0	0	0	OK
Traf3ip3	Traf3ip3	Traf3ip3	chr1:193175503-193201546	0	0	0	OK
Lamb3	Lamb3	Lamb3	chr1:193301993-193343878	0	0	0	OK
Camk1g	Camk1g	Camk1g	chr1:193346345-193370282	0	0	0	OK
Mir205	Mir205	Mir205	chr1:193507462-193507530	0	0	0	OK
4930503O07Rik	4930503O07Rik	4930503O07Rik	chr1:194212186-194222759	0	0	0	OK
Plxna2	Plxna2	Plxna2	chr1:194619828-194816868	2.25713	1.12857	3.3857	OK
Mir3962	Mir3962	Mir3962	chr1:194822000-194822064	0	0	0	OK
Cd46	Cd46	Cd46	chr1:195041237-195092248	0	0	0	OK
Cd34	Cd34	Cd34	chr1:194938820-194961292	0	0	0	OK
Gm16897	Gm16897	Gm16897	chr1:194955758-194976959	0	0	0	OK
Cr1l	Cr1l	Cr1l	chr1:195098710-195131570	0	0	0	OK
A330023F24Rik	A330023F24Rik	A330023F24Rik	chr1:195017398-195037908	0.302142	0	1.16197	OK
Mir29b-2	Mir29b-2	Mir29b-2	chr1:195037039-195037120	0	0	0	OK
Mir29c	Mir29c	Mir29c	chr1:195037546-195037634	0	0	0	OK
Cr2	Cr2	Cr2	chr1:195136811-195176719	0	0	0	OK
H60c	H60c	H60c	chr10:3256207-3267771	0	0	0	OK
Ppp1r14c	Ppp1r14c	Ppp1r14c	chr10:3366149-3464975	0.632372	0	1.89712	OK
Iyd	Iyd	Iyd	chr10:3540273-3554879	0	0	0	OK
9230019H11Rik	9230019H11Rik	9230019H11Rik	chr10:3119840-3129546	0	0	0	OK
B020014A21Rik	B020014A21Rik	B020014A21Rik	chr10:3125090-3133193	0	0	0	OK
Plekhg1	Plekhg1	Plekhg1	chr10:3740376-3967302	8.04343	5.28996	10.7969	OK
Mthfd1l	Mthfd1l	Mthfd1l	chr10:3973074-4167081	0.872281	0	2.68978	OK
Gm30570	Gm30570	Gm30570	chr10:4206425-4213120	0	0	0	OK
Armt1	Armt1	Armt1	chr10:4432604-4455140	0	0	0	OK
Ccdc170	Ccdc170	Ccdc170	chr10:4482514-4564498	0.288734	0	1.2322	OK
Akap12	Akap12	Akap12	chr10:4266328-4359471	15.7878	11.7198	19.8557	OK
Rmnd1	Rmnd1	Rmnd1	chr10:4403168-4432388	0.00129201	0	2.39747	OK
Gm5512	Gm5512	Gm5512	chr10:4403170-4429166	1.8518	0	5.17583	OK
Zbtb2	Zbtb2	Zbtb2	chr10:4367073-4388108	2.56972	0	5.26171	OK
Myct1	Myct1	Myct1	chr10:5593727-5606791	0	0	0	OK
Vip	Vip	Vip	chr10:5639217-5647616	0	0	0	OK
Esr1	Esr1	Esr1	chr10:4611988-5005633	1.76193	0	4.12956	OK
Fbxo5	Fbxo5	Fbxo5	chr10:5799157-5805465	0.894942	0	2.68483	OK
Mtrf1l	Mtrf1l	Mtrf1l	chr10:5811886-5823943	0.608231	0	1.82469	OK
Rgs17	Rgs17	Rgs17	chr10:5825663-5922400	1.72975	0.472142	2.98735	OK
Syne1	Syne1	Syne1	chr10:5020195-5550692	1.28795	0.196873	2.37903	OK
Ulbp1	Ulbp1	Ulbp1	chr10:7444872-7473477	0	0	0	OK
Cnksr3	Cnksr3	Cnksr3	chr10:7119061-7212237	2.29437	0.242223	4.34651	OK
Lrp11	Lrp11	Lrp11	chr10:7589799-7625477	1.39865	0	3.78578	OK
Lats1	Lats1	Lats1	chr10:7681208-7716461	1.2996	0.238481	2.36072	OK
Katna1	Katna1	Katna1	chr10:7725999-7763150	2.73552	0	5.89423	OK
Ppil4	Ppil4	Ppil4	chr10:7792893-7822563	5.48829	1.94457	9.03201	OK
Ginm1	Ginm1	Ginm1	chr10:7767946-7780917	1.04538	0	3.90443	OK
Zc3h12d	Zc3h12d	Zc3h12d	chr10:7832469-7870397	0	0	0	OK
Mir5104	Mir5104	Mir5104	chr10:7836380-7836474	0	0	0	OK
Oprm1	Oprm1	Oprm1	chr10:6758592-7038209	1.46832e-67	0	4.95201	OK
Ipcef1	Ipcef1	Ipcef1	chr10:6885800-7023185	6.77364	2.51206	11.0352	OK
Ust	Ust	Ust	chr10:8204752-8518825	1.8381	0.194053	3.48214	OK
Tab2	Tab2	Tab2	chr10:7905647-7956123	3.31326	0.856096	5.77042	OK
Sash1	Sash1	Sash1	chr10:8722218-8886070	5.87456	3.60885	8.14027	OK
Samd5	Samd5	Samd5	chr10:9627258-9675208	1.27993	0	3.09256	OK
Pcmt1	Pcmt1	Pcmt1	chr10:7627844-7681158	1.10225	0	3.6432	OK
A630066F11Rik	A630066F11Rik	A630066F11Rik	chr10:7663370-7664623	0	0	0	OK
Nup43	Nup43	Nup43	chr10:7667503-7678886	0	0	0	OK
Gm6150	Gm6150	Gm6150	chr10:9684721-9691909	1.06586	0	2.57532	OK
Adgb	Adgb	Adgb	chr10:10335702-10472399	0	0	0	OK
Rab32	Rab32	Rab32	chr10:10545038-10558207	0.782951	0	2.34885	OK
Stxbp5	Stxbp5	Stxbp5	chr10:9755546-9901040	3.43659	1.8997	4.97348	OK
Gm5177	Gm5177	Gm5177	chr10:10605944-10616313	0.834267	0	2.01574	OK
Epm2a	Epm2a	Epm2a	chr10:11343444-11457477	0	0	0	OK
Grm1	Grm1	Grm1	chr10:10686058-11082331	0	0	0	OK
4930567K20Rik	4930567K20Rik	4930567K20Rik	chr10:10751045-10758131	0	0	0	OK
Shprh	Shprh	Shprh	chr10:11149429-11215273	4.57773	2.39426	6.76119	OK
Timm8a1	Timm8a1	Timm8a1	chr10:11609223-11610438	1.36181	0	4.08542	OK
Fbxo30	Fbxo30	Fbxo30	chr10:11281329-11297969	2.22413	0.390015	4.05825	OK
Utrn	Utrn	Utrn	chr10:12382187-12861735	1.25624	0.445102	2.06738	OK
B230208H11Rik	B230208H11Rik	B230208H11Rik	chr10:12916645-12923127	0	0	0	OK
Sf3b5	Sf3b5	Sf3b5	chr10:13008449-13009183	2.36346	0	7.09039	OK
Stx11	Stx11	Stx11	chr10:12939982-12964259	0	0	0	OK
Zc2hc1b	Zc2hc1b	Zc2hc1b	chr10:13149643-13178023	0	0	0	OK
Ltv1	Ltv1	Ltv1	chr10:13178637-13193137	4.57811	0.483324	8.67289	OK
Plagl1	Plagl1	Plagl1	chr10:13090831-13131694	1.35969	0	3.13464	OK
Hymai	Hymai	Hymai	chr10:13090844-13095900	0	0	0	OK
Fuca2	Fuca2	Fuca2	chr10:13501027-13519035	0	0	0	OK
Phactr2	Phactr2	Phactr2	chr10:13207716-13474396	0.188693	0	0.98056	OK
Gm32172	Gm32172	Gm32172	chr10:13871279-13879208	0	0	0	OK
Pex3	Pex3	Pex3	chr10:13523841-13553142	0	0	0	OK
Adat2	Adat2	Adat2	chr10:13552906-13563376	0	0	0	OK
Aig1	Aig1	Aig1	chr10:13647054-13868957	1.13731	0	5.00391	OK
Adgrg6	Adgrg6	Adgrg6	chr10:14402584-14545036	0.240537	0	0.72161	OK
Nmbr	Nmbr	Nmbr	chr10:14759946-14771458	0	0	0	OK
C330004P14Rik	C330004P14Rik	C330004P14Rik	chr10:15791776-15807065	0	0	0	OK
Gm20125	Gm20125	Gm20125	chr10:16951093-17095782	0	0	0	OK
Vta1	Vta1	Vta1	chr10:14655332-14705489	1.24147	0	3.72441	OK
Hivep2	Hivep2	Hivep2	chr10:13966074-14151378	0.797408	0	1.66174	OK
1700016L04Rik	1700016L04Rik	1700016L04Rik	chr10:14705608-14759019	0	0	0	OK
Gje1	Gje1	Gje1	chr10:14715625-14718214	0	0	0	OK
Cited2	Cited2	Cited2	chr10:17723227-17725674	4.90911	0.900839	8.91738	OK
Txlnb	Txlnb	Txlnb	chr10:17796218-17845663	0.353088	0	1.05927	OK
Heca	Heca	Heca	chr10:17900465-17948067	3.44685	1.00956	5.88414	OK
Abracl	Abracl	Abracl	chr10:18011259-18023252	0	0	0	OK
Ect2l	Ect2l	Ect2l	chr10:18128374-18210827	0	0	0	OK
Reps1	Reps1	Reps1	chr10:18055939-18125155	7.30746	2.73069	11.8842	OK
Ccdc28a	Ccdc28a	Ccdc28a	chr10:18213675-18234981	1.51993	0	5.20236	OK
Perp	Perp	Perp	chr10:18845070-18857072	1.69841	0	4.10369	OK
Nhsl1	Nhsl1	Nhsl1	chr10:18407674-18533891	7.36254	4.64711	10.078	OK
Tnfaip3	Tnfaip3	Tnfaip3	chr10:19000909-19015410	0.362852	0	1.41685	OK
Hebp2	Hebp2	Hebp2	chr10:18540122-18546076	0	0	0	OK
Olig3	Olig3	Olig3	chr10:19356538-19358604	0	0	0	OK
Gm20139	Gm20139	Gm20139	chr10:19141748-19207947	0	0	0	OK
Ifngr1	Ifngr1	Ifngr1	chr10:19591948-19610227	0	0	0	OK
Gm33104	Gm33104	Gm33104	chr10:19486714-19507318	0	0	0	OK
Il22ra2	Il22ra2	Il22ra2	chr10:19622027-19634681	0	0	0	OK
Arfgef3	Arfgef3	Arfgef3	chr10:18588010-18743758	4.36886	2.48349	6.25423	OK
Gm4922	Gm4922	Gm4922	chr10:18779726-18786793	0	0	0	OK
Gm32926	Gm32926	Gm32926	chr10:18743470-18837997	4.77189e-05	0	2.78	OK
4930444F02Rik	4930444F02Rik	4930444F02Rik	chr10:18797298-18831930	0.8965	0	5.49722	OK
Slc35d3	Slc35d3	Slc35d3	chr10:19847916-19851459	0	0	0	OK
Il20ra	Il20ra	Il20ra	chr10:19712586-19760053	0	0	0	OK
Map3k5	Map3k5	Map3k5	chr10:19934525-20142750	4.07235	1.89559	6.24911	OK
Mir6413	Mir6413	Mir6413	chr10:20297580-20297688	0	0	0	OK
Pex7	Pex7	Pex7	chr10:19860089-19907674	1.78043	0	5.09059	OK
Bclaf1	Bclaf1	Bclaf1	chr10:20312468-20342501	3.45304	1.25103	5.65505	OK
Mtfr2	Mtfr2	Mtfr2	chr10:20347818-20361669	6.24596	2.08199	10.4099	OK
Pde7b	Pde7b	Pde7b	chr10:20397051-20725078	0.929737	0	2.17414	OK
Map7	Map7	Map7	chr10:20148919-20281590	3.66837	0.903795	6.43294	OK
4930405J17Rik	4930405J17Rik	4930405J17Rik	chr10:20199246-20201854	0	0	0	OK
Rpl32l	Rpl32l	Rpl32l	chr10:20208438-20209030	0	0	0	OK
Ahi1	Ahi1	Ahi1	chr10:20952546-21080429	0	0	0	OK
Myb	Myb	Myb	chr10:21124929-21160984	0	0	0	OK
Gm33619	Gm33619	Gm33619	chr10:21186943-21188618	0	0	0	OK
Aldh8a1	Aldh8a1	Aldh8a1	chr10:21377299-21396578	0	0	0	OK
1700020N01Rik	1700020N01Rik	1700020N01Rik	chr10:21593144-21622375	0	0	0	OK
Hbs1l	Hbs1l	Hbs1l	chr10:21295978-21368889	11.9647	6.61885	17.3106	OK
4930455C13Rik	4930455C13Rik	4930455C13Rik	chr10:21319087-21342055	0	0	0	OK
4930444G20Rik	4930444G20Rik	4930444G20Rik	chr10:22066308-22068079	0	0	0	OK
Sgk1	Sgk1	Sgk1	chr10:21882183-21999902	1.53272	0	4.98024	OK
E030030I06Rik	E030030I06Rik	E030030I06Rik	chr10:22113049-22149270	1.69299	0	6.76262	OK
Gm5420	Gm5420	Gm5420	chr10:21690844-21693978	0	0	0	OK
Gm10825	Gm10825	Gm10825	chr10:22402812-22407470	2.76717	0.810486	4.72386	OK
Tcf21	Tcf21	Tcf21	chr10:22817275-22820143	0	0	0	OK
Eya4	Eya4	Eya4	chr10:23102961-23349943	0.592727	0	1.6813	OK
Slc18b1	Slc18b1	Slc18b1	chr10:23796985-23827968	0	0	0	OK
Slc2a12	Slc2a12	Slc2a12	chr10:22645010-22703880	1.25922	0	2.96565	OK
Tbpl1	Tbpl1	Tbpl1	chr10:22703876-22731447	1.10591	0	3.04273	OK
Mir7663	Mir7663	Mir7663	chr10:22729371-22729432	0	0	0	OK
Vnn3	Vnn3	Vnn3	chr10:23851461-23869843	0	0	0	OK
Vnn1	Vnn1	Vnn1	chr10:23894687-23905343	0	0	0	OK
Taar1	Taar1	Taar1	chr10:23920405-23921404	0	0	0	OK
Raet1e	Raet1e	Raet1e	chr10:22158568-22183914	0	0	0	OK
Raet1a	Raet1a	Raet1a	chr10:22158608-22374139	0	0	0	OK
Raet1b	Raet1b	Raet1b	chr10:22173874-22374113	0	0	0	OK
Raet1c	Raet1c	Raet1c	chr10:22173901-22374139	0	0	0	OK
Raet1d	Raet1d	Raet1d	chr10:22361893-22374139	0	0	0	OK
H60b	H60b	H60b	chr10:22273473-22288848	0	0	0	OK
C920009B18Rik	C920009B18Rik	C920009B18Rik	chr10:22306781-22314148	0	0	0	OK
Taar2	Taar2	Taar2	chr10:23938571-23941583	0	0	0	OK
Taar4	Taar4	Taar4	chr10:23960493-23961537	0	0	0	OK
Rps12	Rps12	Rps12	chr10:23785182-23787209	0	0	0	OK
Snora33	Snora33	Snora33	chr10:23785346-23785451	0	0	0	OK
Snord100	Snord100	Snord100	chr10:23785754-23785821	0	0	0	OK
Taar3	Taar3	Taar3	chr10:23949557-23950589	0	0	0	OK
Taar5	Taar5	Taar5	chr10:23970705-23971719	0	0	0	OK
Taar6	Taar6	Taar6	chr10:23984608-23985646	0	0	0	OK
Taar7b	Taar7b	Taar7b	chr10:23999938-24001015	0	0	0	OK
Taar7a	Taar7a	Taar7a	chr10:23992404-23993481	0	0	0	OK
Taar7e	Taar7e	Taar7e	chr10:24037613-24038690	0	0	0	OK
Taar7f	Taar7f	Taar7f	chr10:24049509-24050586	0	0	0	OK
Taar8a	Taar8a	Taar8a	chr10:24076499-24077534	0	0	0	OK
Taar7d	Taar7d	Taar7d	chr10:24027221-24028298	0	0	0	OK
Taar8c	Taar8c	Taar8c	chr10:24100842-24101951	0	0	0	OK
Taar8b	Taar8b	Taar8b	chr10:24091259-24092294	0	0	0	OK
Taar9	Taar9	Taar9	chr10:24108487-24109534	1.59844	0	4.79532	OK
Moxd1	Moxd1	Moxd1	chr10:24223516-24302783	0	0	0	OK
Gm15270	Gm15270	Gm15270	chr10:24331687-24595803	0	0	0	OK
Ccn2	Ccn2	Ccn2	chr10:24595441-24598682	0	0	0	OK
Enpp3	Enpp3	Enpp3	chr10:24773813-24836195	0	0	0	OK
Stx7	Stx7	Stx7	chr10:24149288-24188961	1.4498	0	4.27968	OK
Enpp1	Enpp1	Enpp1	chr10:24637913-24712159	0	0	0	OK
Arg1	Arg1	Arg1	chr10:24915206-24927470	0	0	0	OK
Smlr1	Smlr1	Smlr1	chr10:25527942-25536272	0	0	0	OK
Akap7	Akap7	Akap7	chr10:25169089-25299163	4.06309	0.683781	7.44239	OK
Med23	Med23	Med23	chr10:24869985-24913529	3.18689	1.06538	5.30841	OK
Mir6905	Mir6905	Mir6905	chr10:24910663-24910733	0	0	0	OK
4930401C15Rik	4930401C15Rik	4930401C15Rik	chr10:25779313-25837437	0	0	0	OK
Gm29571	Gm29571	Gm29571	chr10:25536385-25673343	0	0	0	OK
Gm36908	Gm36908	Gm36908	chr10:25615631-25621563	0	0	0	OK
Samd3	Samd3	Samd3	chr10:26229706-26272172	0	0	0	OK
Epb41l2	Epb41l2	Epb41l2	chr10:25359797-25523518	10.9377	6.41686	15.4586	OK
L3mbtl3	L3mbtl3	L3mbtl3	chr10:26274467-26375219	0	0	0	OK
Gm8709	Gm8709	Gm8709	chr10:26673445-26674651	1.37269	0	4.11808	OK
Arhgap18	Arhgap18	Arhgap18	chr10:26772511-26918648	1.31121	0	2.82527	OK
Tmem200a	Tmem200a	Tmem200a	chr10:25991182-26079052	0	0	0	OK
Gm9767	Gm9767	Gm9767	chr10:26078254-26079447	0	0	0	OK
2310057J18Rik	2310057J18Rik	2310057J18Rik	chr10:28972287-28986306	0	0	0	OK
Ptprk	Ptprk	Ptprk	chr10:28074819-28597397	0	0	0	OK
Themis	Themis	Themis	chr10:28668359-28883818	0.308507	0	2.85245	OK
Lama2	Lama2	Lama2	chr10:26981284-27616942	3.85035	2.26786	5.43284	OK
4930579H20Rik	4930579H20Rik	4930579H20Rik	chr10:27389865-27397225	1.07632	0	3.22897	OK
Soga3	Soga3	Soga3	chr10:29143995-29199628	0	0	0	OK
Rspo3	Rspo3	Rspo3	chr10:29453106-29535867	0	0	0	OK
Cenpw	Cenpw	Cenpw	chr10:30196008-30200540	0	0	0	OK
9330159F19Rik	9330159F19Rik	9330159F19Rik	chr10:29211642-29230779	0	0	0	OK
Gm20300	Gm20300	Gm20300	chr10:30603194-30606634	0	0	0	OK
Hint3	Hint3	Hint3	chr10:30608206-30618366	0	0	0	OK
Trmt11	Trmt11	Trmt11	chr10:30534224-30600700	2.32873	0	5.73694	OK
Echdc1	Echdc1	Echdc1	chr10:29313165-29346661	9.61997e-07	0	1.52653	OK
Rnf146	Rnf146	Rnf146	chr10:29344175-29362442	1.45697	0	3.6749	OK
Hddc2	Hddc2	Hddc2	chr10:31313404-31328086	0	0	0	OK
Hey2	Hey2	Hey2	chr10:30832358-30842783	0.630309	0	1.89093	OK
Ncoa7	Ncoa7	Ncoa7	chr10:30645581-30803326	2.29966	0.00213401	4.59719	OK
Rnf217	Rnf217	Rnf217	chr10:31501886-31609725	0.555937	0	1.66781	OK
Nkain2	Nkain2	Nkain2	chr10:31689318-32889915	0	0	0	OK
Sult3a1	Sult3a1	Sult3a1	chr10:33857721-33879475	0	0	0	OK
Tpd52l1	Tpd52l1	Tpd52l1	chr10:31332372-31445958	0	0	0	OK
Supt4b	Supt4b	Supt4b	chr10:31413725-31414435	2.45328	0	7.35985	OK
Rsph4a	Rsph4a	Rsph4a	chr10:33905110-33916021	0	0	0	OK
Sult3a2	Sult3a2	Sult3a2	chr10:33766423-33782115	0	0	0	OK
Clvs2	Clvs2	Clvs2	chr10:33512285-33624684	3.98535	0.279883	7.69081	OK
Gm15939	Gm15939	Gm15939	chr10:33624245-33662432	1.06122	0	3.35897	OK
A830082N09Rik	A830082N09Rik	A830082N09Rik	chr10:33987215-33995055	0	0	0	OK
Trdn	Trdn	Trdn	chr10:33083482-33476709	0	0	0	OK
D830005E20Rik	D830005E20Rik	D830005E20Rik	chr10:33222344-33256357	0	0	0	OK
Zup1	Zup1	Zup1	chr10:33919141-33951259	1.60054	0	5.01655	OK
Calhm6	Calhm6	Calhm6	chr10:34126066-34127972	0	0	0	OK
Rwdd1	Rwdd1	Rwdd1	chr10:33996554-34019616	0	0	0	OK
Dse	Dse	Dse	chr10:34151388-34207235	3.62883	1.20961	6.04804	OK
Tspyl1	Tspyl1	Tspyl1	chr10:34282189-34284885	7.0895	2.98085	11.1981	OK
Trappc3l	Trappc3l	Trappc3l	chr10:34037596-34109815	4.19635	0	9.04188	OK
Calhm4	Calhm4	Calhm4	chr10:34038783-34044313	0	0	0	OK
Calhm5	Calhm5	Calhm5	chr10:34091351-34096519	0	0	0	OK
Tspyl4	Tspyl4	Tspyl4	chr10:34297420-34301320	3.2366	0.947979	5.52522	OK
Frk	Frk	Frk	chr10:34483399-34611230	0	0	0	OK
Hs3st5	Hs3st5	Hs3st5	chr10:36506806-36834394	1.62613	0	4.20735	OK
Nt5dc1	Nt5dc1	Nt5dc1	chr10:34303608-34418551	0.59955	0	2.3078	OK
Col10a1	Col10a1	Col10a1	chr10:34389980-34397085	0	0	0	OK
4930591E09Rik	4930591E09Rik	4930591E09Rik	chr10:38175773-38181903	0	0	0	OK
Hdac2	Hdac2	Hdac2	chr10:36974543-37001888	5.6231	1.37244	9.87376	OK
Marcks	Marcks	Marcks	chr10:37133242-37138926	1.12918	0	2.43305	OK
Lama4	Lama4	Lama4	chr10:38965514-39110188	0.259043	0	0.777129	OK
Rfpl4b	Rfpl4b	Rfpl4b	chr10:38820540-38821779	0	0	0	OK
Tube1	Tube1	Tube1	chr10:39134022-39151058	1.08494	0	2.96412	OK
Ccn6	Ccn6	Ccn6	chr10:39150970-39163794	1.15517	0	4.46029	OK
Fam229b	Fam229b	Fam229b	chr10:39118803-39133914	2.51215	0	14.9059	OK
Mfsd4b4	Mfsd4b4	Mfsd4b4	chr10:39892759-39899238	2.20514	0	6.61541	OK
Rev3l	Rev3l	Rev3l	chr10:39732159-39875205	2.04403	0.951449	3.13661	OK
Mfsd4b2	Mfsd4b2	Mfsd4b2	chr10:39920381-39926936	0	0	0	OK
Mfsd4b1	Mfsd4b1	Mfsd4b1	chr10:40001572-40025268	3.56794	0.654729	6.48115	OK
Fyn	Fyn	Fyn	chr10:39369798-39565374	9.41004	4.96882	13.8513	OK
Gm16364	Gm16364	Gm16364	chr10:39556070-39613682	0	0	0	OK
Traf3ip2	Traf3ip2	Traf3ip2	chr10:39612933-39655307	0	0	0	OK
E130307A14Rik	E130307A14Rik	E130307A14Rik	chr10:39621410-39732007	0	0	0	OK
Slc16a10	Slc16a10	Slc16a10	chr10:40033534-40142254	2.32663	0.104225	4.54903	OK
Rpf2	Rpf2	Rpf2	chr10:40223245-40247039	0	0	0	OK
Mfsd4b3-ps	Mfsd4b3-ps	Mfsd4b3-ps	chr10:39946907-39960153	0.90596	0	3.4684	OK
Mfsd4b5	Mfsd4b5	Mfsd4b5	chr10:39958060-39986646	0.445256	0	2.54573	OK
Rnu3a	Rnu3a	Rnu3a	chr10:40258467-40258679	0	0	0	OK
Gtf3c6	Gtf3c6	Gtf3c6	chr10:40247700-40257712	3.7228	0.127065	7.31853	OK
Amd1	Amd1	Amd1	chr10:40287457-40302188	0.861857	0	2.83946	OK
Amd2	Amd2	Amd2	chr10:40287464-40302186	2.11062	0	4.59186	OK
Cdk19	Cdk19	Cdk19	chr10:40349307-40483818	0.275958	0	1.31763	OK
Slc22a16	Slc22a16	Slc22a16	chr10:40570361-40604132	0	0	0	OK
Ddo	Ddo	Ddo	chr10:40630010-40681847	0	0	0	OK
Mettl24	Mettl24	Mettl24	chr10:40683281-40811083	0	0	0	OK
Cdc40	Cdc40	Cdc40	chr10:40831621-40883143	3.29328	0.803794	5.78276	OK
Wasf1	Wasf1	Wasf1	chr10:40883533-40938569	1.25143	0	3.02369	OK
Gpr6	Gpr6	Gpr6	chr10:41069976-41072290	0	0	0	OK
Ak9	Ak9	Ak9	chr10:41303933-41433568	1.56554	0.287282	2.8438	OK
Smpd2	Smpd2	Smpd2	chr10:41487171-41490340	0	0	0	OK
Mical1	Mical1	Mical1	chr10:41476313-41487030	0	0	0	OK
Fig4	Fig4	Fig4	chr10:41188171-41303241	0.485546	0	1.45664	OK
Ppil6	Ppil6	Ppil6	chr10:41490438-41514288	0	0	0	OK
Cd164	Cd164	Cd164	chr10:41519499-41531042	4.49602	1.31685	7.67518	OK
Zbtb24	Zbtb24	Zbtb24	chr10:41450357-41465582	1.69748	0	4.58268	OK
Sesn1	Sesn1	Sesn1	chr10:41810573-41908436	0.610367	0	2.60989	OK
Foxo3	Foxo3	Foxo3	chr10:42185785-42276742	19.2569	12.6694	25.8443	OK
Ccdc162	Ccdc162	Ccdc162	chr10:41538843-41716463	1.10169	0.116308	2.08706	OK
5730435O14Rik	5730435O14Rik	5730435O14Rik	chr10:41568015-41576476	2.87571	0	8.62712	OK
Armc2	Armc2	Armc2	chr10:41914989-42018382	0.645961	0	1.56076	OK
Cep57l1	Cep57l1	Cep57l1	chr10:41718839-41809868	5.97003	0.80471	11.1353	OK
BC048559	BC048559	BC048559	chr10:41746720-41780734	0	0	0	OK
Afg1l	Afg1l	Afg1l	chr10:42312584-42478565	0	0	0	OK
Snx3	Snx3	Snx3	chr10:42502053-42535369	1.19169	0	3.57506	OK
Nr2e1	Nr2e1	Nr2e1	chr10:42561963-42583590	2.93262	0.538146	5.3271	OK
Ostm1	Ostm1	Ostm1	chr10:42678915-42702462	1.05531	0	2.54982	OK
Sobp	Sobp	Sobp	chr10:43002499-43174530	0.3154	0	0.946201	OK
Gm5079	Gm5079	Gm5079	chr10:42971282-42991162	0	0	0	OK
Scml4	Scml4	Scml4	chr10:42860511-42960782	0	0	0	OK
9030612E09Rik	9030612E09Rik	9030612E09Rik	chr10:43174698-43176565	0	0	0	OK
Sec63	Sec63	Sec63	chr10:42761495-42832514	3.16891	0.984723	5.35311	OK
Cd24a	Cd24a	Cd24a	chr10:43579168-43584265	0	0	0	OK
Pdss2	Pdss2	Pdss2	chr10:43221485-43464882	0	0	0	OK
Mtres1	Mtres1	Mtres1	chr10:43525118-43541018	1.83144	0	5.49432	OK
Bend3	Bend3	Bend3	chr10:43479139-43515417	1.06335	0	2.44064	OK
F930017D23Rik	F930017D23Rik	F930017D23Rik	chr10:43593426-43630913	0	0	0	OK
1700027J07Rik	1700027J07Rik	1700027J07Rik	chr10:43746157-43765836	0	0	0	OK
Qrsl1	Qrsl1	Qrsl1	chr10:43874189-43901736	0.817752	0	2.45326	OK
Rtn4ip1	Rtn4ip1	Rtn4ip1	chr10:43901806-43947863	1.0831	0	2.96896	OK
4933404K13Rik	4933404K13Rik	4933404K13Rik	chr10:43825906-43833301	2.05829	0	6.17487	OK
Crybg1	Crybg1	Crybg1	chr10:43950306-44148828	3.41518	1.55272	5.27765	OK
Prdm1	Prdm1	Prdm1	chr10:44437173-44458748	2.71398	0.904659	4.52329	OK
Speer5-ps1	Speer5-ps1	Speer5-ps1	chr10:44170446-44219585	5.21025	0	12.5495	OK
Prep	Prep	Prep	chr10:45067215-45162751	2.17567	0.725222	3.62611	OK
Atg5	Atg5	Atg5	chr10:44268338-44364299	6.96166	1.92595	11.9974	OK
Mir1929	Mir1929	Mir1929	chr10:44359675-44359768	0	0	0	OK
Bves	Bves	Bves	chr10:45335734-45372481	0	0	0	OK
Gm15934	Gm15934	Gm15934	chr10:45287310-45289416	0	0	0	OK
Popdc3	Popdc3	Popdc3	chr10:45289304-45318450	0	0	0	OK
Lin28b	Lin28b	Lin28b	chr10:45376618-45470201	0.871007	0	1.87676	OK
Hace1	Hace1	Hace1	chr10:45577828-45712345	0.417133	0	1.2514	OK
Snord14d	Snord14d	Snord14d	chr10:46244747-46244770	0	0	0	OK
Grik2	Grik2	Grik2	chr10:49093680-49788766	0	0	0	OK
D030045P18Rik	D030045P18Rik	D030045P18Rik	chr10:45807703-45852018	0	0	0	OK
Ascc3	Ascc3	Ascc3	chr10:50592668-50851202	1.04464	0.110286	1.979	OK
Sim1	Sim1	Sim1	chr10:50895650-50989152	0.212432	0	0.637296	OK
Lilr4b	Lilr4b	Lilr4b	chr10:51480611-51486329	0	0	0	OK
Fam162b	Fam162b	Fam162b	chr10:51585449-51590460	0	0	0	OK
Gprc6a	Gprc6a	Gprc6a	chr10:51614822-51631458	0	0	0	OK
Lilrb4a	Lilrb4a	Lilrb4a	chr10:51490897-51496611	0	0	0	OK
Rfx6	Rfx6	Rfx6	chr10:51677759-51730429	0	0	0	OK
4933411G06Rik	4933411G06Rik	4933411G06Rik	chr10:51756173-51757194	0	0	0	OK
Vgll2	Vgll2	Vgll2	chr10:52022501-52028471	0	0	0	OK
Dcbld1	Dcbld1	Dcbld1	chr10:52233618-52321378	0.565429	0	2.27409	OK
Nepn	Nepn	Nepn	chr10:52391607-52404604	0	0	0	OK
Gopc	Gopc	Gopc	chr10:52337023-52382124	1.09976	0	2.58064	OK
Ros1	Ros1	Ros1	chr10:52045925-52195244	0	0	0	OK
Slc35f1	Slc35f1	Slc35f1	chr10:52690500-53111622	0	0	0	OK
Nus1	Nus1	Nus1	chr10:52417546-52440192	2.72689	0.798688	4.65509	OK
Zfa-ps	Zfa-ps	Zfa-ps	chr10:52542319-52545739	0	0	0	OK
Gm36173	Gm36173	Gm36173	chr10:53235186-53260736	0	0	0	OK
Gm36229	Gm36229	Gm36229	chr10:53409881-53424272	0	0	0	OK
Gm20597	Gm20597	Gm20597	chr10:53498442-53518989	0	0	0	OK
Man1a	Man1a	Man1a	chr10:53904784-54075737	0	0	0	OK
Fam184a	Fam184a	Fam184a	chr10:53633144-53750909	4.39283	1.74385	7.0418	OK
Mcm9	Mcm9	Mcm9	chr10:53536315-53629957	3.03561	1.01187	5.05936	OK
Asf1a	Asf1a	Asf1a	chr10:53596960-53609215	2.20581	0	4.75286	OK
Gm16998	Gm16998	Gm16998	chr10:54075921-54081081	0	0	0	OK
Cep85l	Cep85l	Cep85l	chr10:53273442-53379883	2.33483	0.926873	3.74278	OK
Gm19395	Gm19395	Gm19395	chr10:53280269-53283687	0	0	0	OK
Pln	Pln	Pln	chr10:53337685-53345999	0	0	0	OK
Gja1	Gja1	Gja1	chr10:56377299-56390419	0	0	0	OK
4930467K11Rik	4930467K11Rik	4930467K11Rik	chr10:57478382-57486353	0	0	0	OK
Gm36595	Gm36595	Gm36595	chr10:56431980-56475967	0	0	0	OK
Tbc1d32	Tbc1d32	Tbc1d32	chr10:56014293-56228689	0.431748	0	1.04318	OK
Msl3l2	Msl3l2	Msl3l2	chr10:56106916-56116880	1.50052	0	3.62554	OK
Hsf2	Hsf2	Hsf2	chr10:57486384-57513143	1.2155	0	2.93688	OK
Serinc1	Serinc1	Serinc1	chr10:57515774-57532529	2.20944	0	4.41995	OK
Smpdl3a	Smpdl3a	Smpdl3a	chr10:57794543-57811830	0	0	0	OK
Dux	Dux	Dux	chr10:58230650-58232675	0	0	0	OK
Fabp7	Fabp7	Fabp7	chr10:57784922-57788450	0	0	0	OK
Pkib	Pkib	Pkib	chr10:57631980-57741112	0	0	0	OK
Gm4981	Gm4981	Gm4981	chr10:58234847-58236660	0.891844	0	2.67553	OK
Gcc2	Gcc2	Gcc2	chr10:58255525-58305592	3.60468	1.72613	5.48323	OK
Ccdc138	Ccdc138	Ccdc138	chr10:58497936-58576244	1.29549	0	3.13015	OK
Lims1	Lims1	Lims1	chr10:58323546-58424691	1.85478	0	4.267	OK
Ranbp2	Ranbp2	Ranbp2	chr10:58446851-58494154	2.9606	1.56404	4.35716	OK
Edar	Edar	Edar	chr10:58600787-58675696	0.858601	0	2.07454	OK
Sh3rf3	Sh3rf3	Sh3rf3	chr10:58813358-59138916	1.35542	0.143096	2.56775	OK
BB019430	BB019430	BB019430	chr10:58696744-58704277	0	0	0	OK
Sowahc	Sowahc	Sowahc	chr10:59221921-59226433	0	0	0	OK
Septin10	Septin10	Septin10	chr10:59141626-59221847	0.887725	0	3.72343	OK
P4ha1	P4ha1	P4ha1	chr10:59323295-59373304	1.94989	0	4.18076	OK
Oit3	Oit3	Oit3	chr10:59422959-59441779	0	0	0	OK
Pla2g12b	Pla2g12b	Pla2g12b	chr10:59403684-59421976	0	0	0	OK
Mcu	Mcu	Mcu	chr10:59446983-59616692	1.10709	0	2.67495	OK
Dnajb12	Dnajb12	Dnajb12	chr10:59879582-59899296	0	0	0	OK
Ddit4	Ddit4	Ddit4	chr10:59949674-59951770	5.77786	1.06026	10.4955	OK
Chst3	Chst3	Chst3	chr10:60181527-60219260	0.256209	0	0.768626	OK
Micu1	Micu1	Micu1	chr10:59702562-59864134	3.39007	0	7.24824	OK
Gm17059	Gm17059	Gm17059	chr10:59799201-59800254	0	0	0	OK
Spock2	Spock2	Spock2	chr10:60106256-60133913	0	0	0	OK
Mir6906	Mir6906	Mir6906	chr10:60126775-60126833	0	0	0	OK
Anapc16	Anapc16	Anapc16	chr10:59987408-60003135	2.61633	0	6.28385	OK
Ascc1	Ascc1	Ascc1	chr10:60002804-60099990	1.10648	0	4.52021	OK
Slc29a3	Slc29a3	Slc29a3	chr10:60712071-60752782	0.599015	0	1.44733	OK
Unc5b	Unc5b	Unc5b	chr10:60762593-60831581	0	0	0	OK
Psap	Psap	Psap	chr10:60277627-60302600	1.82194	0	5.15495	OK
Mir6408	Mir6408	Mir6408	chr10:60923022-60923113	0	0	0	OK
Cdh23	Cdh23	Cdh23	chr10:60302749-60696490	0.280623	0	0.864175	OK
Vsir	Vsir	Vsir	chr10:60346850-60372684	0	0	0	OK
Gm17455	Gm17455	Gm17455	chr10:60399725-60403558	0	0	0	OK
Pldi	Pldi	Pldi	chr10:60928225-60938132	0	0	0	OK
Mir466j	Mir466j	Mir466j	chr10:60960722-60960844	0	0	0	OK
Gm20611	Gm20611	Gm20611	chr10:61031302-61038080	0	0	0	OK
Pcbd1	Pcbd1	Pcbd1	chr10:61089330-61094329	2.08326	0	6.24978	OK
Adamts14	Adamts14	Adamts14	chr10:61197111-61273419	0	0	0	OK
Prf1	Prf1	Prf1	chr10:61297835-61304263	0	0	0	OK
Sgpl1	Sgpl1	Sgpl1	chr10:61098641-61147684	0	0	0	OK
Nodal	Nodal	Nodal	chr10:61417971-61425338	0	0	0	OK
Tbata	Tbata	Tbata	chr10:61171963-61188841	0	0	0	OK
Pald1	Pald1	Pald1	chr10:61319656-61383523	0	0	0	OK
Npffr1	Npffr1	Npffr1	chr10:61595294-61629464	0	0	0	OK
Ppa1	Ppa1	Ppa1	chr10:61648620-61674165	5.1011	0	10.2047	OK
Lrrc20	Lrrc20	Lrrc20	chr10:61475832-61582228	0.608231	0	1.82469	OK
Eif4ebp2	Eif4ebp2	Eif4ebp2	chr10:61432496-61452669	0.90596	0	2.71788	OK
Col13a1	Col13a1	Col13a1	chr10:61838233-61979108	0	0	0	OK
Tysnd1	Tysnd1	Tysnd1	chr10:61695513-61702773	4.59062	0	10.7301	OK
1700022H01Rik	1700022H01Rik	1700022H01Rik	chr10:61674526-61680290	0	0	0	OK
Sar1a	Sar1a	Sar1a	chr10:61680284-61693297	0	0	0	OK
Fam241b	Fam241b	Fam241b	chr10:62107655-62111050	8.63201	2.34032	14.9237	OK
Neurog3	Neurog3	Neurog3	chr10:62133089-62134763	5.29313	0.558811	10.0275	OK
Tacr2	Tacr2	Tacr2	chr10:62252437-62265990	0	0	0	OK
Aifm2	Aifm2	Aifm2	chr10:61715262-61739260	1.23839	0	5.74348	OK
Macroh2a2	Macroh2a2	Macroh2a2	chr10:61738646-61783864	0.844566	0	3.3244	OK
Mir5108	Mir5108	Mir5108	chr10:61774736-61774821	0	0	0	OK
Tspan15	Tspan15	Tspan15	chr10:62185395-62231218	0	0	0	OK
Mir7662	Mir7662	Mir7662	chr10:62194166-62194227	0	0	0	OK
Hkdc1	Hkdc1	Hkdc1	chr10:62383136-62422457	0	0	0	OK
Hk1	Hk1	Hk1	chr10:62268854-62379908	0.768608	0	2.21503	OK
Hk1os	Hk1os	Hk1os	chr10:62340606-62349866	0	0	0	OK
Kifbp	Kifbp	Kifbp	chr10:62558469-62578457	3.2306	0.341064	6.12014	OK
Vps26a	Vps26a	Vps26a	chr10:62454842-62486805	10.4746	5.41812	15.5311	OK
Srgn	Srgn	Srgn	chr10:62493832-62527445	1.06219	0	4.5853	OK
Ddx21	Ddx21	Ddx21	chr10:62580246-62602298	3.64574	1.44728	5.84421	OK
Supv3l1	Supv3l1	Supv3l1	chr10:62429220-62449738	4.30579	0.78133	7.83025	OK
4930507D05Rik	4930507D05Rik	4930507D05Rik	chr10:62449159-62451353	0	0	0	OK
Tet1	Tet1	Tet1	chr10:62804569-62887324	0.108268	0	0.324805	OK
Slc25a16	Slc25a16	Slc25a16	chr10:62920632-62946494	1.0098	0	2.43986	OK
Ddx50	Ddx50	Ddx50	chr10:62615791-62651218	1.7312	0	4.52886	OK
Stox1	Stox1	Stox1	chr10:62659043-62726094	0	0	0	OK
Mir7215	Mir7215	Mir7215	chr10:62682507-62682558	0	0	0	OK
Dna2	Dna2	Dna2	chr10:62947028-62974188	3.44623	0.870176	6.02228	OK
Ccar1	Ccar1	Ccar1	chr10:62743927-62792368	5.27103	2.52408	8.01799	OK
Snord98	Snord98	Snord98	chr10:62765578-62765606	0	0	0	OK
Pbld2	Pbld2	Pbld2	chr10:63024511-63058812	0	0	0	OK
Gm16143	Gm16143	Gm16143	chr10:63055602-63057467	0	0	0	OK
Pbld1	Pbld1	Pbld1	chr10:63060712-63077960	0	0	0	OK
Mypn	Mypn	Mypn	chr10:63115794-63203952	0	0	0	OK
Atoh7	Atoh7	Atoh7	chr10:63099784-63101280	0	0	0	OK
Rufy2	Rufy2	Rufy2	chr10:62980251-63017209	0.675385	0	1.5229	OK
Hnrnph3	Hnrnph3	Hnrnph3	chr10:63014663-63023849	2.88238	0	7.02625	OK
Herc4	Herc4	Herc4	chr10:63243796-63317881	1.56872	0	3.54378	OK
Gm28881	Gm28881	Gm28881	chr10:65119525-65120367	0	0	0	OK
Dnajc12	Dnajc12	Dnajc12	chr10:63382442-63408840	0	0	0	OK
Sirt1	Sirt1	Sirt1	chr10:63319004-63339035	4.43874	1.50409	7.37339	OK
Ctnna3	Ctnna3	Ctnna3	chr10:63430097-65003667	1.11991	0	3.4274	OK
Lrrtm3	Lrrtm3	Lrrtm3	chr10:63928496-64090255	1.63889	0	3.27858	OK
1700023F02Rik	1700023F02Rik	1700023F02Rik	chr10:66120608-66124064	0	0	0	OK
Gm30853	Gm30853	Gm30853	chr10:65875787-65908239	0	0	0	OK
4930407I19Rik	4930407I19Rik	4930407I19Rik	chr10:66145295-66179514	0	0	0	OK
Jmjd1c	Jmjd1c	Jmjd1c	chr10:67127087-67256326	1.82417	0.564261	3.08408	OK
Nrbf2	Nrbf2	Nrbf2	chr10:67266688-67285281	1.80874	0	4.37025	OK
1110002J07Rik	1110002J07Rik	1110002J07Rik	chr10:66912189-66920384	0	0	0	OK
Ado	Ado	Ado	chr10:67544510-67548955	0	0	0	OK
Egr2	Egr2	Egr2	chr10:67535498-67542188	0.611696	0	3.50935	OK
Gm31763	Gm31763	Gm31763	chr10:67005074-67041326	0	0	0	OK
Reep3	Reep3	Reep3	chr10:67009188-67096988	0.573134	0	1.72266	OK
Zfp365	Zfp365	Zfp365	chr10:67886104-67912662	0	0	0	OK
4930563J15Rik	4930563J15Rik	4930563J15Rik	chr10:67568517-67571959	0	0	0	OK
Rtkn2	Rtkn2	Rtkn2	chr10:67979569-68043864	0	0	0	OK
Cabcoco1	Cabcoco1	Cabcoco1	chr10:68430955-68541875	0	0	0	OK
Arid5b	Arid5b	Arid5b	chr10:68095592-68278726	8.05296	4.67787	11.428	OK
4930521O17Rik	4930521O17Rik	4930521O17Rik	chr10:67962477-67973708	0	0	0	OK
4930545H06Rik	4930545H06Rik	4930545H06Rik	chr10:68319064-68321142	0	0	0	OK
Tmem26	Tmem26	Tmem26	chr10:68723745-68782654	0	0	0	OK
Gm33035	Gm33035	Gm33035	chr10:69020739-69033888	1.88715	0	4.5597	OK
Cdk1	Cdk1	Cdk1	chr10:69335145-69352912	1.08606	0	2.34014	OK
Ccdc6	Ccdc6	Ccdc6	chr10:70097120-70193200	15.0818	10.9279	19.2357	OK
Slc16a9	Slc16a9	Slc16a9	chr10:70245275-70285951	0	0	0	OK
Rhobtb1	Rhobtb1	Rhobtb1	chr10:69208551-69291784	2.55952	0.143422	4.97562	OK
A930033H14Rik	A930033H14Rik	A930033H14Rik	chr10:69209761-69213098	0	0	0	OK
Mrln	Mrln	Mrln	chr10:70204663-70219711	0	0	0	OK
Ank3	Ank3	Ank3	chr10:69533707-70027436	1.12214	0	2.65027	OK
D630013N20Rik	D630013N20Rik	D630013N20Rik	chr10:70601048-70655963	0	0	0	OK
C730027H18Rik	C730027H18Rik	C730027H18Rik	chr10:71168736-71182040	0	0	0	OK
1700113B09Rik	1700113B09Rik	1700113B09Rik	chr10:71201744-71204488	0	0	0	OK
Bicc1	Bicc1	Bicc1	chr10:70922829-71159690	0.867552	0	2.05281	OK
Fam13c	Fam13c	Fam13c	chr10:70440667-70558732	10.4699	5.55162	15.3881	OK
Phyhipl	Phyhipl	Phyhipl	chr10:70557685-70599291	1.28833	0	3.58221	OK
Tfam	Tfam	Tfam	chr10:71225476-71238044	4.02678	1.42674	6.62681	OK
1700049L16Rik	1700049L16Rik	1700049L16Rik	chr10:71979885-71980705	0	0	0	OK
Ipmk	Ipmk	Ipmk	chr10:71347762-71385885	2.30364	0.458403	4.14888	OK
Gm20609	Gm20609	Gm20609	chr10:71310744-71313977	0	0	0	OK
Ube2d1	Ube2d1	Ube2d1	chr10:71254979-71285262	1.14405	0	3.43215	OK
Cisd1	Cisd1	Cisd1	chr10:71330493-71344849	0	0	0	OK
A330049N07Rik	A330049N07Rik	A330049N07Rik	chr10:72973302-73086705	0	0	0	OK
Rab36	Rab36	Rab36	chr10:75037057-75054748	0.479205	0	2.00226	OK
Zwint	Zwint	Zwint	chr10:72654845-72674964	9.7416	3.15274	16.3305	OK
Bcr	Bcr	Bcr	chr10:75060895-75184923	3.35082	1.55973	5.14191	OK
Rsph14	Rsph14	Rsph14	chr10:74957476-75032586	0	0	0	OK
Gnaz	Gnaz	Gnaz	chr10:74967176-75016906	0.931448	0	2.66336	OK
Specc1l	Specc1l	Specc1l	chr10:75212072-75312400	9.30054	6.07145	12.5296	OK
Adora2a	Adora2a	Adora2a	chr10:75316876-75334792	0	0	0	OK
Pcdh15	Pcdh15	Pcdh15	chr10:73821866-74649732	0.993763	0	2.80119	OK
Upb1	Upb1	Upb1	chr10:75406910-75441679	0	0	0	OK
Gm5779	Gm5779	Gm5779	chr10:75352054-75352961	0	0	0	OK
4933407G14Rik	4933407G14Rik	4933407G14Rik	chr10:75449509-75463104	1.30765	0	3.92294	OK
Snrpd3	Snrpd3	Snrpd3	chr10:75518041-75535440	5.89289	0	14.2383	OK
Gucd1	Gucd1	Gucd1	chr10:75506813-75517972	1.11415	0	3.18453	OK
Ggt5	Ggt5	Ggt5	chr10:75589380-75617200	0	0	0	OK
Lrrc75b	Lrrc75b	Lrrc75b	chr10:75550124-75560330	0	0	0	OK
Ggt1	Ggt1	Ggt1	chr10:75568661-75586191	0.75503	0	2.81998	OK
Gstt3	Gstt3	Gstt3	chr10:75774116-75781422	0	0	0	OK
Cabin1	Cabin1	Cabin1	chr10:75646109-75764357	6.7011	4.32721	9.07499	OK
Ddt	Ddt	Ddt	chr10:75771232-75773374	2.91883	0	8.7565	OK
Susd2	Susd2	Susd2	chr10:75636618-75644008	0	0	0	OK
Gstt1	Gstt1	Gstt1	chr10:75783812-75798584	0	0	0	OK
Gstt4	Gstt4	Gstt4	chr10:75814943-75822543	0	0	0	OK
Gstt2	Gstt2	Gstt2	chr10:75831844-75834881	0	0	0	OK
Derl3	Derl3	Derl3	chr10:75893397-75895941	5.19854	0	14.1775	OK
Mif	Mif	Mif	chr10:75859352-75860277	3.08041	0	9.24124	OK
Chchd10	Chchd10	Chchd10	chr10:75933129-75937750	0	0	0	OK
Gm867	Gm867	Gm867	chr10:75937722-75940672	0	0	0	OK
Smarcb1	Smarcb1	Smarcb1	chr10:75896768-75921614	4.98517	0	10.2033	OK
Mmp11	Mmp11	Mmp11	chr10:75923221-75932502	0	0	0	OK
Vpreb3	Vpreb3	Vpreb3	chr10:75948299-75949657	0	0	0	OK
Gm5134	Gm5134	Gm5134	chr10:75954513-76009589	2.24311	0	4.85558	OK
Mir6409	Mir6409	Mir6409	chr10:76008925-76009017	0	0	0	OK
Slc5a4a	Slc5a4a	Slc5a4a	chr10:76147450-76189265	0	0	0	OK
Slc5a4b	Slc5a4b	Slc5a4b	chr10:76058620-76111018	0	0	0	OK
Gm16222	Gm16222	Gm16222	chr10:76078616-76080502	0	0	0	OK
Zfp280b	Zfp280b	Zfp280b	chr10:76032611-76042969	10.316	6.6615	13.9704	OK
S100b	S100b	S100b	chr10:76253835-76261319	0	0	0	OK
Prmt2	Prmt2	Prmt2	chr10:76207225-76237865	4.71601	0	9.44682	OK
Mir678	Mir678	Mir678	chr10:76207325-76207409	0	0	0	OK
Dip2a	Dip2a	Dip2a	chr10:76263048-76345291	1.23143	0.130006	2.33286	OK
Pcnt	Pcnt	Pcnt	chr10:76351253-76442912	16.2833	12.8902	19.6764	OK
1700094J05Rik	1700094J05Rik	1700094J05Rik	chr10:76389014-76401507	3.63724e-126	0	3.37123	OK
2610028H24Rik	2610028H24Rik	2610028H24Rik	chr10:76449080-76461218	0	0	0	OK
Mcm3ap	Mcm3ap	Mcm3ap	chr10:76468901-76515859	7.99071	5.12187	10.8595	OK
Ybey	Ybey	Ybey	chr10:76459566-76469114	0.363003	0	1.34707	OK
Lss	Lss	Lss	chr10:76531604-76557139	0.989245	0	2.14138	OK
4930483K19Rik	4930483K19Rik	4930483K19Rik	chr10:76545870-76562226	0	0	0	OK
Spatc1l	Spatc1l	Spatc1l	chr10:76562271-76570201	0	0	0	OK
Gm15343	Gm15343	Gm15343	chr10:76564764-76570532	0	0	0	OK
Ftcd	Ftcd	Ftcd	chr10:76575647-76590338	0	0	0	OK
Slc19a1	Slc19a1	Slc19a1	chr10:77032738-77050432	1.42167	0	4.04442	OK
Col6a2	Col6a2	Col6a2	chr10:76595755-76623630	0	0	0	OK
Col6a1	Col6a1	Col6a1	chr10:76708791-76726044	0	0	0	OK
Col18a1	Col18a1	Col18a1	chr10:77052178-77166530	0	0	0	OK
Gm3137	Gm3137	Gm3137	chr10:77010949-77029575	0	0	0	OK
Gm10787	Gm10787	Gm10787	chr10:77011994-77022214	0	0	0	OK
Pcbp3	Pcbp3	Pcbp3	chr10:76761853-76961947	5.60247	0	11.2279	OK
Gm10941	Gm10941	Gm10941	chr10:77257772-77259223	0	0	0	OK
Fam207a	Fam207a	Fam207a	chr10:77486654-77515813	1.97469	0	4.25486	OK
Adarb1	Adarb1	Adarb1	chr10:77290726-77418273	0.954127	0	2.26823	OK
Pofut2	Pofut2	Pofut2	chr10:77259299-77269586	5.05785	1.23447	8.88122	OK
Gm17769	Gm17769	Gm17769	chr10:77418375-77420939	0	0	0	OK
2810425M01Rik	2810425M01Rik	2810425M01Rik	chr10:77515897-77516941	0	0	0	OK
Pttg1ip	Pttg1ip	Pttg1ip	chr10:77581654-77598732	4.74712	1.15863	8.3356	OK
Itgb2	Itgb2	Itgb2	chr10:77530369-77565708	0.553151	0	2.8681	OK
1700009J07Rik	1700009J07Rik	1700009J07Rik	chr10:77893419-77896111	0	0	0	OK
Ube2g2	Ube2g2	Ube2g2	chr10:77622320-77645990	5.68815	1.38831	9.98798	OK
Mir1930	Mir1930	Mir1930	chr10:77641223-77641307	0	0	0	OK
Sumo3	Sumo3	Sumo3	chr10:77606096-77618331	2.93482	0	6.64464	OK
Lrrc3	Lrrc3	Lrrc3	chr10:77897575-77902536	0	0	0	OK
Trpm2	Trpm2	Trpm2	chr10:77907721-77969872	0	0	0	OK
Pfkl	Pfkl	Pfkl	chr10:77986948-78009807	1.27091	0	3.14628	OK
Cfap410	Cfap410	Cfap410	chr10:77978649-77985438	1.91284	0	4.62178	OK
Icosl	Icosl	Icosl	chr10:78069367-78079525	6.95131	2.92275	10.9799	OK
Pwp2	Pwp2	Pwp2	chr10:78170909-78185149	5.70738	2.65666	8.75811	OK
Gatd3a	Gatd3a	Gatd3a	chr10:78162065-78169755	0	0	0	OK
Trappc10	Trappc10	Trappc10	chr10:78185422-78244645	3.69548	1.76961	5.62134	OK
Cstb	Cstb	Cstb	chr10:78425669-78427622	0	0	0	OK
Agpat3	Agpat3	Agpat3	chr10:78271562-78351700	0.460103	0	1.38031	OK
Mir7659	Mir7659	Mir7659	chr10:78340149-78340207	0	0	0	OK
Rrp1	Rrp1	Rrp1	chr10:78400361-78413043	4.00817	0.423153	7.59318	OK
Mir6907	Mir6907	Mir6907	chr10:78408474-78408545	0	0	0	OK
Aire	Aire	Aire	chr10:78030021-78043610	2.94296	0	10.1237	OK
Dnmt3l	Dnmt3l	Dnmt3l	chr10:78042286-78063622	5.32352	0	12.237	OK
Pdxk	Pdxk	Pdxk	chr10:78436746-78464948	0	0	0	OK
Mir6908	Mir6908	Mir6908	chr10:78445094-78445157	0	0	0	OK
Olfr1358	Olfr1358	Olfr1358	chr10:78517427-78521283	0	0	0	OK
Mir6410	Mir6410	Mir6410	chr10:78434798-78434902	0	0	0	OK
Casp14	Casp14	Casp14	chr10:78711994-78718293	0	0	0	OK
Ilvbl	Ilvbl	Ilvbl	chr10:78574499-78584502	0	0	0	OK
Olfr1357	Olfr1357	Olfr1357	chr10:78611668-78618074	0	0	0	OK
Syde1	Syde1	Syde1	chr10:78584502-78591964	1.44528	0	3.11416	OK
Slc1a6	Slc1a6	Slc1a6	chr10:78780495-78814825	0	0	0	OK
Ccdc105	Ccdc105	Ccdc105	chr10:78746923-78753067	0	0	0	OK
Gm30400	Gm30400	Gm30400	chr10:78747129-78767585	0	0	0	OK
Olfr1355	Olfr1355	Olfr1355	chr10:78875548-78880106	0	0	0	OK
Olfr1354	Olfr1354	Olfr1354	chr10:78916841-78917936	0	0	0	OK
Olfr8	Olfr8	Olfr8	chr10:78955206-78956139	0	0	0	OK
Olfr1356	Olfr1356	Olfr1356	chr10:78846950-78847913	0	0	0	OK
Olfr1352	Olfr1352	Olfr1352	chr10:78981049-78984721	0	0	0	OK
Olfr1353	Olfr1353	Olfr1353	chr10:78963308-78970612	0	0	0	OK
Olfr57	Olfr57	Olfr57	chr10:79034722-79035802	0	0	0	OK
Vmn2r80	Vmn2r80	Vmn2r80	chr10:79148815-79194933	0	0	0	OK
Vmn2r81	Vmn2r81	Vmn2r81	chr10:79247776-79294535	0	0	0	OK
2610008E11Rik	2610008E11Rik	2610008E11Rik	chr10:79064373-79097600	0.379995	0	1.60245	OK
Vmn2r82	Vmn2r82	Vmn2r82	chr10:79356590-79396766	0	0	0	OK
Olfr1351	Olfr1351	Olfr1351	chr10:79017323-79018283	0	0	0	OK
Theg	Theg	Theg	chr10:79576476-79587136	0	0	0	OK
Tspear	Tspear	Tspear	chr10:77686568-77886769	0	0	0	OK
Gm19402	Gm19402	Gm19402	chr10:77689956-77690810	0	0	0	OK
Gm9508	Gm9508	Gm9508	chr10:77696272-77697288	0	0	0	OK
Gm10272	Gm10272	Gm10272	chr10:77706586-77706986	0	0	0	OK
Gm10024	Gm10024	Gm10024	chr10:77711445-77712009	0	0	0	OK
Gm10142	Gm10142	Gm10142	chr10:77715770-77716169	0	0	0	OK
Krtap12-1	Krtap12-1	Krtap12-1	chr10:77720585-77721256	0	0	0	OK
Gm10100	Gm10100	Gm10100	chr10:77726451-77726848	0	0	0	OK
Gm9736	Gm9736	Gm9736	chr10:77750370-77751423	0	0	0	OK
Gm3233	Gm3233	Gm3233	chr10:77758716-77759838	0	0	0	OK
Gm3238	Gm3238	Gm3238	chr10:77770632-77771325	0	0	0	OK
Gm3250	Gm3250	Gm3250	chr10:77781732-77782615	0	0	0	OK
Gm9639	Gm9639	Gm9639	chr10:77794398-77795126	0	0	0	OK
Gm19668	Gm19668	Gm19668	chr10:77798386-77799191	0	0	0	OK
Gm9507	Gm9507	Gm9507	chr10:77810746-77811889	0	0	0	OK
Gm2696	Gm2696	Gm2696	chr10:77814621-77815404	0	0	0	OK
Krtap10-4	Krtap10-4	Krtap10-4	chr10:77826168-77827070	0	0	0	OK
Krtap10-10	Krtap10-10	Krtap10-10	chr10:77835946-77837251	0	0	0	OK
Gm36176	Gm36176	Gm36176	chr10:77846803-77847377	0	0	0	OK
Gm10318	Gm10318	Gm10318	chr10:77852858-77853788	0	0	0	OK
Gm3285	Gm3285	Gm3285	chr10:77861974-77862638	0	0	0	OK
Vmn2r83	Vmn2r83	Vmn2r83	chr10:79468957-79492154	0	0	0	OK
Mier2	Mier2	Mier2	chr10:79540244-79555128	12.8538	6.91597	18.7916	OK
Odf3l2	Odf3l2	Odf3l2	chr10:79639525-79645738	0	0	0	OK
Shc2	Shc2	Shc2	chr10:79617937-79637918	0	0	0	OK
Plpp2	Plpp2	Plpp2	chr10:79526423-79533787	1.08908	0	5.23541	OK
Mir6909	Mir6909	Mir6909	chr10:79531028-79531090	0	0	0	OK
C2cd4c	C2cd4c	C2cd4c	chr10:79606853-79614025	0	0	0	OK
Madcam1	Madcam1	Madcam1	chr10:79664558-79668542	0	0	0	OK
Tpgs1	Tpgs1	Tpgs1	chr10:79669438-79676127	0	0	0	OK
Gzmm	Gzmm	Gzmm	chr10:79689019-79695261	0	0	0	OK
Cdc34	Cdc34	Cdc34	chr10:79682194-79688398	1.47054	0	6.69893	OK
Mex3d	Mex3d	Mex3d	chr10:80380354-80387651	1.94524	0	3.89142	OK
Mbd3	Mbd3	Mbd3	chr10:80392538-80399531	10.8775	3.71795	18.037	OK
Uqcr11	Uqcr11	Uqcr11	chr10:80402996-80406821	0	0	0	OK
Atp8b3	Atp8b3	Atp8b3	chr10:80519584-80539124	0	0	0	OK
Onecut3	Onecut3	Onecut3	chr10:80494905-80517260	0	0	0	OK
Rexo1	Rexo1	Rexo1	chr10:80540925-80561560	2.98986	1.05934	4.92037	OK
Tcf3	Tcf3	Tcf3	chr10:80409164-80433653	2.39298	0	5.37444	OK
Gm26710	Gm26710	Gm26710	chr10:80578123-80579496	0	0	0	OK
Abhd17a	Abhd17a	Abhd17a	chr10:80583648-80590341	1.10955	0	3.32865	OK
Klf16	Klf16	Klf16	chr10:80567120-80577296	4.20629	1.02663	7.38595	OK
Csnk1g2	Csnk1g2	Csnk1g2	chr10:80622779-80640771	4.25562	0.258308	8.25294	OK
Mknk2	Mknk2	Mknk2	chr10:80665317-80676293	0	0	0	OK
Btbd2	Btbd2	Btbd2	chr10:80642616-80657071	3.14766	0.577605	5.7177	OK
Mob3a	Mob3a	Mob3a	chr10:80685252-80701820	1.80621	0	3.89184	OK
Adat3	Adat3	Adat3	chr10:80602879-80607654	0	0	0	OK
Scamp4	Scamp4	Scamp4	chr10:80602881-80615783	0.897541	0	3.46073	OK
Mir6912	Mir6912	Mir6912	chr10:80609259-80609329	0	0	0	OK
Izumo4	Izumo4	Izumo4	chr10:80702692-80705382	0	0	0	OK
Dot1l	Dot1l	Dot1l	chr10:80755202-80795461	2.98482	1.32914	4.64049	OK
Ap3d1	Ap3d1	Ap3d1	chr10:80706955-80742275	5.54748	2.85656	8.2384	OK
Plekhj1	Plekhj1	Plekhj1	chr10:80796098-80798626	0	0	0	OK
Sf3a2	Sf3a2	Sf3a2	chr10:80798734-80804922	2.90887	0	6.26774	OK
Jsrp1	Jsrp1	Jsrp1	chr10:80808495-80813498	0	0	0	OK
Amh	Amh	Amh	chr10:80805239-80807679	0	0	0	OK
Lingo3	Lingo3	Lingo3	chr10:80832800-80844039	0	0	0	OK
Oaz1	Oaz1	Oaz1	chr10:80826655-80829290	1.559	0	5.85786	OK
Oaz1-ps	Oaz1-ps	Oaz1-ps	chr10:80826695-80829217	0	0	0	OK
Mir1982	Mir1982	Mir1982	chr10:80828796-80828870	0	0	0	OK
Lsm7	Lsm7	Lsm7	chr10:80852824-80855209	7.9196	0	25.0364	OK
Sppl2b	Sppl2b	Sppl2b	chr10:80855274-80868708	0	0	0	OK
Lmnb2	Lmnb2	Lmnb2	chr10:80901362-80918245	5.16572	1.72748	8.60396	OK
Tmprss9	Tmprss9	Tmprss9	chr10:80879815-80899494	0	0	0	OK
Timm13	Timm13	Timm13	chr10:80899449-80900969	1.34991	0	5.20497	OK
Gadd45b	Gadd45b	Gadd45b	chr10:80930090-80932204	0	0	0	OK
Gng7	Gng7	Gng7	chr10:80948623-81014925	0.470646	0	1.93025	OK
Diras1	Diras1	Diras1	chr10:81019589-81025377	0.544191	0	1.63257	OK
Creb3l3	Creb3l3	Creb3l3	chr10:81084332-81098872	0	0	0	OK
Slc39a3	Slc39a3	Slc39a3	chr10:81028539-81037315	0.856934	0	2.58898	OK
Sgta	Sgta	Sgta	chr10:81044070-81060271	7.69116	2.31489	13.0674	OK
Thop1	Thop1	Thop1	chr10:81070082-81082360	6.16972	2.18601	10.1534	OK
Zbtb7a	Zbtb7a	Zbtb7a	chr10:81136270-81151657	0.875944	0	1.8874	OK
Mir5615-1	Mir5615-1	Mir5615-1	chr10:81104613-81104673	0	0	0	OK
Mir5615-2	Mir5615-2	Mir5615-2	chr10:81104615-81104675	0	0	0	OK
Map2k2	Map2k2	Map2k2	chr10:81105914-81124697	2.66072	0	5.83883	OK
Pias4	Pias4	Pias4	chr10:81153965-81167720	3.89315	0	7.78818	OK
Dapk3	Dapk3	Dapk3	chr10:81183006-81193197	5.6271	0	11.2914	OK
Zfr2	Zfr2	Zfr2	chr10:81233162-81252123	0	0	0	OK
Eef2	Eef2	Eef2	chr10:81176630-81182509	8.18806	4.09403	12.2821	OK
Snord37	Snord37	Snord37	chr10:81178960-81179013	0	0	0	OK
Matk	Matk	Matk	chr10:81252934-81262981	0	0	0	OK
Mrpl54	Mrpl54	Mrpl54	chr10:81264721-81266926	0	0	0	OK
Atcayos	Atcayos	Atcayos	chr10:81194690-81208370	0	0	0	OK
Atcay	Atcay	Atcay	chr10:81204503-81230786	0	0	0	OK
Nmrk2	Nmrk2	Nmrk2	chr10:81198169-81202037	0	0	0	OK
Cactin	Cactin	Cactin	chr10:81321102-81326251	8.76802	4.19864	13.3374	OK
Tbxa2r	Tbxa2r	Tbxa2r	chr10:81328267-81335174	0	0	0	OK
Gipc3	Gipc3	Gipc3	chr10:81335261-81343359	0	0	0	OK
Pip5k1c	Pip5k1c	Pip5k1c	chr10:81292962-81319974	4.40591	1.52494	7.28688	OK
Apba3	Apba3	Apba3	chr10:81268171-81273247	0	0	0	OK
Mir3057	Mir3057	Mir3057	chr10:81271596-81271687	0	0	0	OK
Tjp3	Tjp3	Tjp3	chr10:81273187-81291581	0	0	0	OK
Fzr1	Fzr1	Fzr1	chr10:81366878-81378370	7.82008	3.10439	12.5358	OK
Mfsd12	Mfsd12	Mfsd12	chr10:81357490-81366225	0	0	0	OK
4930404N11Rik	4930404N11Rik	4930404N11Rik	chr10:81364023-81365820	0	0	0	OK
Hmg20b	Hmg20b	Hmg20b	chr10:81346045-81350457	2.26947	0	7.06727	OK
Smim24	Smim24	Smim24	chr10:81393063-81395079	0	0	0	OK
Dohh	Dohh	Dohh	chr10:81384427-81388352	2.26629	0	5.47577	OK
Mir6913	Mir6913	Mir6913	chr10:81386346-81386412	0	0	0	OK
S1pr4	S1pr4	S1pr4	chr10:81497744-81500137	0	0	0	OK
Ncln	Ncln	Ncln	chr10:81486458-81496363	0.552163	0	1.65649	OK
Celf5	Celf5	Celf5	chr10:81459226-81482709	1.13325	0	3.08315	OK
Nfic	Nfic	Nfic	chr10:81396190-81427173	0	0	0	OK
Gm16104	Gm16104	Gm16104	chr10:81409574-81411579	0	0	0	OK
Mir1191b	Mir1191b	Mir1191b	chr10:81416239-81416297	0	0	0	OK
Gna15	Gna15	Gna15	chr10:81502313-81524225	0	0	0	OK
Gna11	Gna11	Gna11	chr10:81528723-81545162	0.46748	0	1.40244	OK
Tle5	Tle5	Tle5	chr10:81559443-81566371	1.11294	0	4.62235	OK
Tle6	Tle6	Tle6	chr10:81590903-81600900	38.5551	26.8636	50.2466	OK
Tle2	Tle2	Tle2	chr10:81575286-81590845	0	0	0	OK
BC025920	BC025920	BC025920	chr10:81606307-81609836	0.8539	0	2.5617	OK
Sirt6	Sirt6	Sirt6	chr10:81621785-81627608	2.91986	0	7.27573	OK
Gm10778	Gm10778	Gm10778	chr10:81649068-81667361	0.665431	0	1.60781	OK
Ankrd24	Ankrd24	Ankrd24	chr10:81628539-81647612	1.35639	0	3.3106	OK
Gm32687	Gm32687	Gm32687	chr10:81704781-81721976	0.0201043	0	1.83945	OK
Zfp433	Zfp433	Zfp433	chr10:81704824-81721976	4.67513	0.793672	8.55658	OK
Zfp781	Zfp781	Zfp781	chr10:81742820-81771174	0.0204246	0	1.0983	OK
Gm3055	Gm3055	Gm3055	chr10:81742876-81771174	1.89961	0	3.82499	OK
Gm10778	Gm10778	Gm10778	chr10:81812185-81826490	0.998147	0	2.15071	OK
Gm32687	Gm32687	Gm32687	chr10:81863890-81881086	0.0200815	0	1.83075	OK
Zfp433	Zfp433	Zfp433	chr10:81863933-81881086	6.01675	1.72673	10.3068	OK
BC024063	BC024063	BC024063	chr10:82083319-82113133	0	0	0	OK
Zfp873	Zfp873	Zfp873	chr10:82048122-82061586	1.39212	0	3.98935	OK
Zfp781	Zfp781	Zfp781	chr10:81901910-81930512	0.0202005	0	1.09625	OK
Gm3055	Gm3055	Gm3055	chr10:81901966-81930512	4.20422	1.53306	6.87538	OK
AU041133	AU041133	AU041133	chr10:82128012-82153065	0	0	0	OK
Gm1553	Gm1553	Gm1553	chr10:82486532-82492618	0	0	0	OK
1190007I07Rik	1190007I07Rik	1190007I07Rik	chr10:82619850-82623228	0	0	0	OK
Zfp938	Zfp938	Zfp938	chr10:82224855-82241275	0	0	0	OK
Tdg	Tdg	Tdg	chr10:82629837-82650799	0	0	0	OK
Tdg-ps2	Tdg-ps2	Tdg-ps2	chr10:82629841-82650277	0	0	0	OK
Glt8d2	Glt8d2	Glt8d2	chr10:82650432-82690650	0	0	0	OK
Nfyb	Nfyb	Nfyb	chr10:82748699-82764141	1.25042	0	3.02124	OK
1700028I16Rik	1700028I16Rik	1700028I16Rik	chr10:82812122-82824242	1.5837	0	4.7511	OK
Hcfc2	Hcfc2	Hcfc2	chr10:82699006-82742428	0.294373	0	1.85577	OK
Chst11	Chst11	Chst11	chr10:82985496-83195891	0.85243	0	1.83673	OK
Aldh1l2	Aldh1l2	Aldh1l2	chr10:83487446-83534140	0	0	0	OK
Slc41a2	Slc41a2	Slc41a2	chr10:83231138-83337817	1.43564	0	2.87198	OK
D10Wsu102e	D10Wsu102e	D10Wsu102e	chr10:83360220-83368835	18.9298	13.0421	24.8175	OK
Txnrd1	Txnrd1	Txnrd1	chr10:82833950-82897724	7.17706	2.99835	11.3558	OK
Gm38560	Gm38560	Gm38560	chr10:82845214-82859008	0	0	0	OK
Eid3	Eid3	Eid3	chr10:82866625-82867929	0	0	0	OK
Washc4	Washc4	Washc4	chr10:83543940-83596473	0	0	0	OK
Appl2	Appl2	Appl2	chr10:83600033-83648664	0	0	0	OK
Nuak1	Nuak1	Nuak1	chr10:84370899-84440668	0	0	0	OK
1500009L16Rik	1500009L16Rik	1500009L16Rik	chr10:83722864-83762762	0	0	0	OK
Gm34184	Gm34184	Gm34184	chr10:84036559-84100697	0	0	0	OK
Ckap4	Ckap4	Ckap4	chr10:84526304-84533888	0	0	0	OK
4930463O16Rik	4930463O16Rik	4930463O16Rik	chr10:84488292-84497676	0	0	0	OK
Platr7	Platr7	Platr7	chr10:84547416-84553338	0	0	0	OK
Tcp11l2	Tcp11l2	Tcp11l2	chr10:84576946-84614355	0	0	0	OK
Fhl4	Fhl4	Fhl4	chr10:85097018-85102495	0	0	0	OK
Polr3b	Polr3b	Polr3b	chr10:84622297-84727178	3.1611	1.12002	5.20218	OK
Ric8b	Ric8b	Ric8b	chr10:84917612-85018337	0.973492	0	2.32031	OK
Rfx4	Rfx4	Rfx4	chr10:84756047-84906538	0.483851	0	2.08122	OK
Tmem263	Tmem263	Tmem263	chr10:85102626-85117747	0	0	0	OK
Cry1	Cry1	Cry1	chr10:85131699-85185054	6.31675	2.65594	9.97756	OK
Btbd11	Btbd11	Btbd11	chr10:85386813-85660292	0	0	0	OK
Mterf2	Mterf2	Mterf2	chr10:85119432-85128027	1.0394	0	3.11821	OK
Pwp1	Pwp1	Pwp1	chr10:85871830-85889103	1.85536	0	3.99775	OK
Bc1	Bc1	Bc1	chr10:79697304-80369637	0	0	0	OK
Bsg	Bsg	Bsg	chr10:79704357-79711979	2.33476	0	6.79836	OK
Hcn2	Hcn2	Hcn2	chr10:79716633-79736108	0	0	0	OK
Polrmt	Polrmt	Polrmt	chr10:79736124-79746581	0.419739	0	1.25922	OK
Fgf22	Fgf22	Fgf22	chr10:79755108-79757522	0	0	0	OK
Rnf126	Rnf126	Rnf126	chr10:79758514-79766952	9.05848	2.54171	15.5753	OK
Fstl3	Fstl3	Fstl3	chr10:79777273-79782630	0.825109	0	3.15906	OK
Prss57	Prss57	Prss57	chr10:79781473-79788985	4.7136e-05	0	1.18299	OK
Palm	Palm	Palm	chr10:79793571-79820896	0	0	0	OK
Misp	Misp	Misp	chr10:79821020-79830452	0	0	0	OK
E130317F20Rik	E130317F20Rik	E130317F20Rik	chr10:79851376-79854971	0	0	0	OK
Plppr3	Plppr3	Plppr3	chr10:79860474-79874634	1.15078	0	3.63419	OK
Ptbp1	Ptbp1	Ptbp1	chr10:79854431-79864435	5.46102	1.54768	9.37436	OK
Mir6910	Mir6910	Mir6910	chr10:79862586-79862652	0	0	0	OK
Prtn3	Prtn3	Prtn3	chr10:79879666-79883172	0	0	0	OK
Elane	Elane	Elane	chr10:79886311-79888216	0	0	0	OK
Cfd	Cfd	Cfd	chr10:79890852-79892655	0	0	0	OK
Med16	Med16	Med16	chr10:79894705-79908938	0.98471	0	2.7188	OK
R3hdm4	R3hdm4	R3hdm4	chr10:79910052-79916930	4.43873	0.468609	8.40884	OK
Kiss1r	Kiss1r	Kiss1r	chr10:79916970-79922272	0	0	0	OK
Arid3a	Arid3a	Arid3a	chr10:79927042-79955018	2.71282	0.643543	4.78209	OK
Wdr18	Wdr18	Wdr18	chr10:79960151-79969246	2.15101	0	4.30306	OK
Grin3b	Grin3b	Grin3b	chr10:79970723-79977190	0	0	0	OK
Tmem259	Tmem259	Tmem259	chr10:79977119-79984260	4.47313	0.310375	8.63588	OK
Cnn2	Cnn2	Cnn2	chr10:79988599-79995400	0	0	0	OK
Abca7	Abca7	Abca7	chr10:79996493-80015572	0.233172	0	0.872112	OK
Arhgap45	Arhgap45	Arhgap45	chr10:80016671-80031471	0	0	0	OK
Polr2e	Polr2e	Polr2e	chr10:80035952-80039659	4.99689	0	10.7668	OK
Gpx4	Gpx4	Gpx4	chr10:80047165-80056439	2.18315	0	10.3432	OK
Sbno2	Sbno2	Sbno2	chr10:80056991-80102702	3.29655	0.251956	6.34114	OK
Stk11	Stk11	Stk11	chr10:80115794-80130679	7.60473	2.66984	12.5396	OK
Cbarp	Cbarp	Cbarp	chr10:80130433-80139367	4.49879e-122	0	1.45236	OK
Atp5d	Atp5d	Atp5d	chr10:80142274-80145828	1.90324	0	7.37185	OK
Midn	Midn	Midn	chr10:80148271-80158368	6.59265	2.88489	10.3004	OK
Cirbp	Cirbp	Cirbp	chr10:80167838-80172786	3.92627	0	10.498	OK
Fam174c	Fam174c	Fam174c	chr10:80172943-80175119	0	0	0	OK
Efna2	Efna2	Efna2	chr10:80179481-80190010	1.50711	0	3.64146	OK
Pwwp3a	Pwwp3a	Pwwp3a	chr10:80226597-80245144	5.52413	2.45989	8.58836	OK
Ndufs7	Ndufs7	Ndufs7	chr10:80249448-80256794	0	0	0	OK
Gamt	Gamt	Gamt	chr10:80258150-80261012	0	0	0	OK
Dazap1	Dazap1	Dazap1	chr10:80264990-80288413	1.54477	0	4.29336	OK
Mir6911	Mir6911	Mir6911	chr10:80278163-80278232	0	0	0	OK
Rps15	Rps15	Rps15	chr10:80292430-80294114	6.97195	0	20.6041	OK
Apc2	Apc2	Apc2	chr10:80295955-80318257	0.343526	0	1.23429	OK
2310011J03Rik	2310011J03Rik	2310011J03Rik	chr10:80318254-80320548	2.93651	0	6.90781	OK
Pcsk4	Pcsk4	Pcsk4	chr10:80321282-80329473	0	0	0	OK
Reep6	Reep6	Reep6	chr10:80330144-80336441	0.832993	0	3.22241	OK
Adamtsl5	Adamtsl5	Adamtsl5	chr10:80339792-80348448	0	0	0	OK
Plk5	Plk5	Plk5	chr10:80356458-80365489	0	0	0	OK
Prdm4	Prdm4	Prdm4	chr10:85891967-85916986	3.6044	0.78726	6.42154	OK
Ascl4	Ascl4	Ascl4	chr10:85927401-85929649	0	0	0	OK
Rtcb	Rtcb	Rtcb	chr10:85938636-85957793	10.5804	4.71145	16.4493	OK
Bpifc	Bpifc	Bpifc	chr10:85959690-86011860	0	0	0	OK
1810014B01Rik	1810014B01Rik	1810014B01Rik	chr10:86685526-86689954	0	0	0	OK
Stab2	Stab2	Stab2	chr10:86841209-87007942	0	0	0	OK
Nt5dc3	Nt5dc3	Nt5dc3	chr10:86779004-86838389	0.26319	0	0.78957	OK
Hsp90b1	Hsp90b1	Hsp90b1	chr10:86690840-86705444	14.9993	9.09388	20.9048	OK
Ttc41	Ttc41	Ttc41	chr10:86705810-86776843	2.03447	0	5.34047	OK
Ascl1	Ascl1	Ascl1	chr10:87490818-87493660	0	0	0	OK
Pah	Pah	Pah	chr10:87521794-87584137	0	0	0	OK
Fbxo7	Fbxo7	Fbxo7	chr10:86021928-86051873	0.956937	0	4.05661	OK
Syn3	Syn3	Syn3	chr10:86048745-86498896	0	0	0	OK
4930486F22Rik	4930486F22Rik	4930486F22Rik	chr10:86095853-86113585	0	0	0	OK
Timp3	Timp3	Timp3	chr10:86300411-86349505	0	0	0	OK
Igf1	Igf1	Igf1	chr10:87858264-87937047	0	0	0	OK
Tyms-ps	Tyms-ps	Tyms-ps	chr10:87966670-87968017	0	0	0	OK
1700113H08Rik	1700113H08Rik	1700113H08Rik	chr10:87058045-87230599	0	0	0	OK
Dram1	Dram1	Dram1	chr10:88322803-88357075	0	0	0	OK
Washc3	Washc3	Washc3	chr10:88201096-88246158	0	0	0	OK
Nup37	Nup37	Nup37	chr10:88146991-88178395	1.29573	0	5.11547	OK
Gnptab	Gnptab	Gnptab	chr10:88379267-88447323	1.79131	0.156467	3.42615	OK
Mybpc1	Mybpc1	Mybpc1	chr10:88518278-88605152	0	0	0	OK
Spic	Spic	Spic	chr10:88675269-88683023	0	0	0	OK
Pmch	Pmch	Pmch	chr10:88091071-88092374	0	0	0	OK
Parpbp	Parpbp	Parpbp	chr10:88091397-88146941	1.74237	0	3.76338	OK
Sycp3	Sycp3	Sycp3	chr10:88459586-88473236	0	0	0	OK
Chpt1	Chpt1	Chpt1	chr10:88472812-88503970	0	0	0	OK
Gm4925	Gm4925	Gm4925	chr10:88729540-88731101	1.04361	0	3.13084	OK
Arl1	Arl1	Arl1	chr10:88731413-88743202	12.1714	2.2335	22.1093	OK
Slc5a8	Slc5a8	Slc5a8	chr10:88885991-88929515	0	0	0	OK
Utp20	Utp20	Utp20	chr10:88746606-88826814	3.00222	1.54593	4.45851	OK
Ano4	Ano4	Ano4	chr10:88948993-89257790	0	0	0	OK
Nr1h4	Nr1h4	Nr1h4	chr10:89454233-89533622	0	0	0	OK
Slc17a8	Slc17a8	Slc17a8	chr10:89574019-89621249	0	0	0	OK
Gas2l3	Gas2l3	Gas2l3	chr10:89408822-89443967	3.01374	1.13482	4.89266	OK
1500026H17Rik	1500026H17Rik	1500026H17Rik	chr10:89686362-89700866	0.523011	0	1.56903	OK
Gm30963	Gm30963	Gm30963	chr10:89736770-89741193	0	0	0	OK
Actr6	Actr6	Actr6	chr10:89711967-89732295	0	0	0	OK
Scyl2	Scyl2	Scyl2	chr10:89638719-89686294	4.55793	1.86603	7.24982	OK
Uhrf1bp1l	Uhrf1bp1l	Uhrf1bp1l	chr10:89744990-89819869	1.94213	0.568836	3.31542	OK
Apaf1	Apaf1	Apaf1	chr10:90989310-91082743	0.482433	0	1.39136	OK
Slc25a3	Slc25a3	Slc25a3	chr10:91116573-91123967	0	0	0	OK
Ikbip	Ikbip	Ikbip	chr10:91083038-91102613	0.487383	0	3.36353	OK
Mir135a-2	Mir135a-2	Mir135a-2	chr10:92072085-92072185	0	0	0	OK
Anks1b	Anks1b	Anks1b	chr10:89873508-90973300	0.446484	0	2.32157	OK
4930534H03Rik	4930534H03Rik	4930534H03Rik	chr10:91208493-91220619	0	0	0	OK
Gm31592	Gm31592	Gm31592	chr10:91888828-91953580	0	0	0	OK
Tmpo	Tmpo	Tmpo	chr10:91147570-91171619	6.59625	2.49095	10.7016	OK
Nedd1	Nedd1	Nedd1	chr10:92684744-92722418	4.47577	1.58582	7.36572	OK
Gm20757	Gm20757	Gm20757	chr10:92171300-92375373	0	0	0	OK
Rmst	Rmst	Rmst	chr10:92081745-92165178	0	0	0	OK
Mir1251	Mir1251	Mir1251	chr10:92137139-92137223	0	0	0	OK
Cfap54	Cfap54	Cfap54	chr10:92775608-93081622	0	0	0	OK
Cdk17	Cdk17	Cdk17	chr10:93160875-93241342	3.03631	0.741076	5.33155	OK
Mir1931	Mir1931	Mir1931	chr10:93162784-93162903	0	0	0	OK
Mir7688	Mir7688	Mir7688	chr10:93433106-93433162	0	0	0	OK
Gm32688	Gm32688	Gm32688	chr10:93317402-93322723	0	0	0	OK
Gm17745	Gm17745	Gm17745	chr10:93336210-93348879	0	0	0	OK
Elk3	Elk3	Elk3	chr10:93247415-93311159	0	0	0	OK
Amdhd1	Amdhd1	Amdhd1	chr10:93523337-93540033	0	0	0	OK
Lta4h	Lta4h	Lta4h	chr10:93453395-93484896	0	0	0	OK
Hal	Hal	Hal	chr10:93488767-93516761	0	0	0	OK
Usp44	Usp44	Usp44	chr10:93831554-93860210	0.380542	0	1.33579	OK
Metap2	Metap2	Metap2	chr10:93858489-93891202	5.62689	2.87205	8.38172	OK
Vezt	Vezt	Vezt	chr10:93961521-94035799	0	0	0	OK
Mir331	Mir331	Mir331	chr10:93963767-93963863	0	0	0	OK
Fgd6	Fgd6	Fgd6	chr10:94036000-94145339	3.68701	1.99291	5.38111	OK
Ccdc38	Ccdc38	Ccdc38	chr10:93540631-93584326	0.453132	0	1.86758	OK
4933408J17Rik	4933408J17Rik	4933408J17Rik	chr10:93589412-93605245	0	0	0	OK
Snrpf	Snrpf	Snrpf	chr10:93583028-93589658	6.32654	0	14.9089	OK
Ntn4	Ntn4	Ntn4	chr10:93641048-93745972	0	0	0	OK
Gm8580	Gm8580	Gm8580	chr10:93665243-93665854	0	0	0	OK
Gm15915	Gm15915	Gm15915	chr10:93674217-93683322	3.73367	0	9.02125	OK
Nr2c1	Nr2c1	Nr2c1	chr10:94147930-94197214	1.23737	0	2.66617	OK
Gm4792	Gm4792	Gm4792	chr10:94293662-94298703	0	0	0	OK
Ndufa12	Ndufa12	Ndufa12	chr10:94199034-94221438	0	0	0	OK
Cep83os	Cep83os	Cep83os	chr10:94673492-94688613	0	0	0	OK
Gm29684	Gm29684	Gm29684	chr10:95120581-95145825	0	0	0	OK
Plxnc1	Plxnc1	Plxnc1	chr10:94790865-94944845	3.20543	1.53495	4.87591	OK
2310039L15Rik	2310039L15Rik	2310039L15Rik	chr10:95336275-95363216	0	0	0	OK
Cep83	Cep83	Cep83	chr10:94688789-94790336	4.25465	1.24616	7.26313	OK
Cradd	Cradd	Cradd	chr10:95174739-95324137	0	0	0	OK
Tmcc3	Tmcc3	Tmcc3	chr10:94311948-94590954	6.24083	3.23143	9.25022	OK
Mir7211	Mir7211	Mir7211	chr10:94586136-94586199	124.949	0	374.848	OK
5730420D15Rik	5730420D15Rik	5730420D15Rik	chr10:95417374-95428640	0	0	0	OK
Mrpl42	Mrpl42	Mrpl42	chr10:95480804-95501949	0	0	0	OK
Socs2	Socs2	Socs2	chr10:95411489-95416857	0.774909	0	3.70042	OK
Eea1	Eea1	Eea1	chr10:95940662-96045518	4.1844	2.35818	6.01063	OK
Ube2n	Ube2n	Ube2n	chr10:95515161-95545658	0.409832	0	1.2295	OK
4930459C07Rik	4930459C07Rik	4930459C07Rik	chr10:96226206-96248708	0	0	0	OK
Nudt4	Nudt4	Nudt4	chr10:95547006-95564146	1.97413	0	4.28351	OK
Mir3058	Mir3058	Mir3058	chr10:95559230-95559321	0	0	0	OK
Btg1	Btg1	Btg1	chr10:96617000-96622811	0	0	0	OK
Mir3966	Mir3966	Mir3966	chr10:97423477-97423562	0	0	0	OK
4930556N09Rik	4930556N09Rik	4930556N09Rik	chr10:97035767-97061059	0	0	0	OK
Lum	Lum	Lum	chr10:97565500-97572703	0	0	0	OK
Dcn	Dcn	Dcn	chr10:97479499-97518163	0	0	0	OK
4930473O22Rik	4930473O22Rik	4930473O22Rik	chr10:97590983-97596931	0	0	0	OK
Gm8633	Gm8633	Gm8633	chr10:98299926-98351867	0	0	0	OK
Kera	Kera	Kera	chr10:97607204-97613688	0	0	0	OK
Dusp6	Dusp6	Dusp6	chr10:99263230-99267489	0.568828	0	1.70649	OK
Atp2b1	Atp2b1	Atp2b1	chr10:98914641-99026143	4.1536	2.02447	6.28272	OK
Poc1b	Poc1b	Poc1b	chr10:99107081-99198074	2.73758	0	5.5342	OK
Galnt4	Galnt4	Galnt4	chr10:99108134-99113247	0.307065	0	0.921196	OK
Epyc	Epyc	Epyc	chr10:97644067-97681900	0	0	0	OK
Gm10754	Gm10754	Gm10754	chr10:97681413-97967090	0	0	0	OK
Ccer1	Ccer1	Ccer1	chr10:97693058-97694926	0.864407	0	2.59322	OK
4930525C09Rik	4930525C09Rik	4930525C09Rik	chr10:97714771-97753702	0	0	0	OK
Gm20110	Gm20110	Gm20110	chr10:99609170-99658134	0	0	0	OK
Gm18409	Gm18409	Gm18409	chr10:99638730-99641920	0	0	0	OK
Kitl	Kitl	Kitl	chr10:100015820-100100415	0	0	0	OK
Csl	Csl	Csl	chr10:99757704-99759658	1.64947	0	4.51126	OK
Gm35206	Gm35206	Gm35206	chr10:99759505-99830579	0	0	0	OK
Gm4312	Gm4312	Gm4312	chr10:100335675-100336589	0	0	0	OK
Gm4303	Gm4303	Gm4303	chr10:100340837-100341762	0	0	0	OK
Gm4312	Gm4312	Gm4312	chr10:100366498-100367412	0	0	0	OK
Tmtc3	Tmtc3	Tmtc3	chr10:100443901-100487347	2.2781	0.166232	4.38996	OK
Gm4312	Gm4312	Gm4312	chr10:100381646-100382560	1.8534	0	5.56021	OK
Gm4302	Gm4302	Gm4302	chr10:100345969-100362247	0	0	0	OK
Gm4303	Gm4303	Gm4303	chr10:100345971-100362247	0	0	0	OK
Gm35722	Gm35722	Gm35722	chr10:100707534-100741635	0	0	0	OK
1700017N19Rik	1700017N19Rik	1700017N19Rik	chr10:100592385-100618391	0	0	0	OK
Cep290	Cep290	Cep290	chr10:100487581-100575671	1.06866	0.158551	1.97876	OK
4930430F08Rik	4930430F08Rik	4930430F08Rik	chr10:100572273-100589259	0	0	0	OK
Nts	Nts	Nts	chr10:102481755-102490418	0	0	0	OK
Rassf9	Rassf9	Rassf9	chr10:102512221-102546560	0	0	0	OK
Mgat4c	Mgat4c	Mgat4c	chr10:101681486-102391468	0	0	0	OK
Mir3059	Mir3059	Mir3059	chr10:101772691-101772772	0	0	0	OK
Alx1	Alx1	Alx1	chr10:103007846-103028777	0	0	0	OK
Lrriq1	Lrriq1	Lrriq1	chr10:103063301-103236322	0	0	0	OK
Slc6a15	Slc6a15	Slc6a15	chr10:103367807-103419379	0.445621	0	1.92311	OK
Gm21293	Gm21293	Gm21293	chr10:104194041-104196493	0	0	0	OK
Gm21312	Gm21312	Gm21312	chr10:104194041-104196522	0	0	0	OK
Tmtc2	Tmtc2	Tmtc2	chr10:105187663-105574479	0.276369	0	0.829106	OK
Gm15663	Gm15663	Gm15663	chr10:105574550-105583870	0	0	0	OK
Mir6411	Mir6411	Mir6411	chr10:104287268-104287376	0	0	0	OK
Mettl25	Mettl25	Mettl25	chr10:105763184-105841380	0	0	0	OK
Acss3	Acss3	Acss3	chr10:106933516-107123637	0	0	0	OK
Gm21304	Gm21304	Gm21304	chr10:104142986-104187971	0	0	0	OK
Gm20765	Gm20765	Gm20765	chr10:104142986-104179491	0	0	0	OK
Gm4340	Gm4340	Gm4340	chr10:104142986-104188000	0	0	0	OK
Gm21293	Gm21293	Gm21293	chr10:104151496-104153936	0	0	0	OK
Gm21312	Gm21312	Gm21312	chr10:104151496-104188000	0	0	0	OK
Gm8764	Gm8764	Gm8764	chr10:104168514-104170954	0	0	0	OK
Ccdc59	Ccdc59	Ccdc59	chr10:105841478-105847510	1.54878	0	4.64634	OK
Myf5	Myf5	Myf5	chr10:107482907-107486134	0	0	0	OK
Myf6	Myf6	Myf6	chr10:107492848-107494723	0	0	0	OK
Lin7a	Lin7a	Lin7a	chr10:107271830-107425143	0	0	0	OK
Ptprq	Ptprq	Ptprq	chr10:107514363-107719941	0	0	0	OK
Otogl	Otogl	Otogl	chr10:107760529-107912379	0	0	0	OK
Gm29685	Gm29685	Gm29685	chr10:107946644-107977832	0	0	0	OK
Gm36283	Gm36283	Gm36283	chr10:108417250-108451616	0	0	0	OK
Pawr	Pawr	Pawr	chr10:108332188-108414391	1.76838	0	4.27273	OK
Ppp1r12a	Ppp1r12a	Ppp1r12a	chr10:108162097-108279985	5.82581	3.14661	8.50501	OK
Ppfia2	Ppfia2	Ppfia2	chr10:106470309-106933468	0	0	0	OK
4930532I03Rik	4930532I03Rik	4930532I03Rik	chr10:106555194-106602480	0	0	0	OK
9230102K24Rik	9230102K24Rik	9230102K24Rik	chr10:110600649-110615961	0	0	0	OK
Nav3	Nav3	Nav3	chr10:109681259-110000390	5.08337	3.24943	6.9173	OK
E2f7	E2f7	E2f7	chr10:110745438-110787384	0	0	0	OK
Csrp2	Csrp2	Csrp2	chr10:110920175-110939514	0	0	0	OK
1700020G17Rik	1700020G17Rik	1700020G17Rik	chr10:110801173-110896507	0	0	0	OK
Syt1	Syt1	Syt1	chr10:108497649-109010975	1.38151	0	3.64929	OK
Gm5136	Gm5136	Gm5136	chr10:108699043-108700160	0	0	0	OK
Zdhhc17	Zdhhc17	Zdhhc17	chr10:110941779-111010066	0.348665	0	1.59391	OK
Osbpl8	Osbpl8	Osbpl8	chr10:111164801-111297247	6.58996	4.09705	9.08286	OK
Gm51266	Gm51266	Gm51266	chr10:111185629-111185698	0	0	0	OK
Bbs10	Bbs10	Bbs10	chr10:111298678-111301736	0.578192	0	1.73458	OK
Nap1l1	Nap1l1	Nap1l1	chr10:111473226-111498150	5.21061	1.68315	8.73806	OK
Gm5176	Gm5176	Gm5176	chr10:111500787-111501345	0	0	0	OK
Phlda1	Phlda1	Phlda1	chr10:111506285-111508649	0.825175	0	2.47553	OK
Gm20758	Gm20758	Gm20758	chr10:111854520-111874376	0	0	0	OK
4933440J02Rik	4933440J02Rik	4933440J02Rik	chr10:111586718-111594273	0	0	0	OK
Glipr1l2	Glipr1l2	Glipr1l2	chr10:112083353-112108098	0	0	0	OK
Glipr1l1	Glipr1l1	Glipr1l1	chr10:112060188-112078510	0	0	0	OK
Glipr1l3	Glipr1l3	Glipr1l3	chr10:112141749-112160327	0	0	0	OK
Caps2	Caps2	Caps2	chr10:112163620-112216555	0	0	0	OK
Krr1	Krr1	Krr1	chr10:111972694-111988430	1.57379	0	3.18427	OK
Glipr1	Glipr1	Glipr1	chr10:111985447-111997264	0	0	0	OK
Gm3942	Gm3942	Gm3942	chr10:112837751-112845807	0	0	0	OK
1700010J16Rik	1700010J16Rik	1700010J16Rik	chr10:112726925-112785599	0	0	0	OK
Kcnc2	Kcnc2	Kcnc2	chr10:112271120-112466304	0	0	0	OK
Tph2	Tph2	Tph2	chr10:115078640-115185022	0	0	0	OK
Atxn7l3b	Atxn7l3b	Atxn7l3b	chr10:112925427-112929026	0.439183	0	1.31755	OK
Tbc1d15	Tbc1d15	Tbc1d15	chr10:115197870-115251493	10.4453	6.26338	14.6271	OK
Trhde	Trhde	Trhde	chr10:114398819-114802302	0	0	0	OK
Gm15723	Gm15723	Gm15723	chr10:114801725-114816831	0	0	0	OK
Thap2	Thap2	Thap2	chr10:115368397-115384435	0.631316	0	1.52538	OK
Tmem19	Tmem19	Tmem19	chr10:115340739-115362501	0	0	0	OK
Zfc3h1	Zfc3h1	Zfc3h1	chr10:115384958-115432771	3.59615	1.79807	5.39422	OK
Rab21	Rab21	Rab21	chr10:115289861-115315591	7.08974	2.07654	12.1029	OK
Tspan8	Tspan8	Tspan8	chr10:115817283-115849893	0	0	0	OK
Lgr5	Lgr5	Lgr5	chr10:115450313-115587780	0	0	0	OK
A930009A15Rik	A930009A15Rik	A930009A15Rik	chr10:115569985-115582454	0	0	0	OK
Ptprb	Ptprb	Ptprb	chr10:116301373-116389538	0.522457	0	1.04517	OK
Kcnmb4	Kcnmb4	Kcnmb4	chr10:116417867-116473523	0	0	0	OK
Kcnmb4os1	Kcnmb4os1	Kcnmb4os1	chr10:116418120-116421235	0	0	0	OK
Kcnmb4os2	Kcnmb4os2	Kcnmb4os2	chr10:116473162-116474986	0	0	0	OK
Gm26579	Gm26579	Gm26579	chr10:116674590-116679303	0	0	0	OK
Ptprr	Ptprr	Ptprr	chr10:116018362-116274929	2.54608	0	6.31119	OK
Taf7l2	Taf7l2	Taf7l2	chr10:116111663-116113917	0	0	0	OK
1700030O20Rik	1700030O20Rik	1700030O20Rik	chr10:116723066-116729177	0	0	0	OK
4930579P08Rik	4930579P08Rik	4930579P08Rik	chr10:116729252-116739760	0	0	0	OK
Myrfl	Myrfl	Myrfl	chr10:116776544-116896879	0	0	0	OK
4933412E12Rik	4933412E12Rik	4933412E12Rik	chr10:116950561-116963279	0	0	0	OK
Rab3ip	Rab3ip	Rab3ip	chr10:116905779-116950453	2.30056	0	5.04498	OK
D630029K05Rik	D630029K05Rik	D630029K05Rik	chr10:116964739-116969107	0	0	0	OK
Cnot2	Cnot2	Cnot2	chr10:116485159-116581511	6.2134	0.0789499	12.3479	OK
Lrrc10	Lrrc10	Lrrc10	chr10:117045340-117046768	0	0	0	OK
Best3	Best3	Best3	chr10:116986313-117025040	0	0	0	OK
Cct2	Cct2	Cct2	chr10:117050996-117063852	4.02255	0	8.22121	OK
9530003J23Rik	9530003J23Rik	9530003J23Rik	chr10:117233752-117238681	0	0	0	OK
Yeats4	Yeats4	Yeats4	chr10:117215140-117224507	3.4916	0	7.52335	OK
Frs2	Frs2	Frs2	chr10:117070126-117148474	0.827331	0	1.78265	OK
Gm32141	Gm32141	Gm32141	chr10:117446022-117447435	0	0	0	OK
Lyz2	Lyz2	Lyz2	chr10:117277540-117282272	0	0	0	OK
Lyz1	Lyz1	Lyz1	chr10:117287794-117292868	0	0	0	OK
Cpm	Cpm	Cpm	chr10:117629499-117687352	0.604285	0	1.46006	OK
Mdm2	Mdm2	Mdm2	chr10:117688874-117710758	5.11926	1.54568	8.69283	OK
Cpsf6	Cpsf6	Cpsf6	chr10:117344666-117376973	1.67619	0.227697	3.12468	OK
Slc35e3	Slc35e3	Slc35e3	chr10:117733677-117746358	0	0	0	OK
Nup107	Nup107	Nup107	chr10:117750642-117792705	8.20981	4.1049	12.3147	OK
4933411E08Rik	4933411E08Rik	4933411E08Rik	chr10:117925458-117948307	0.951709	0	2.85513	OK
Il22	Il22	Il22	chr10:118204963-118210046	3.06987	0	7.41739	OK
Rap1b	Rap1b	Rap1b	chr10:117814596-117845974	4.16143	0.439334	7.88352	OK
Mdm1	Mdm1	Mdm1	chr10:118141786-118168999	6.31641	2.10271	10.5301	OK
Ifng	Ifng	Ifng	chr10:118441045-118445894	0	0	0	OK
Iltifb	Iltifb	Iltifb	chr10:118289629-118295038	6.00262	0	12.0081	OK
Ifngas1	Ifngas1	Ifngas1	chr10:118502034-118556525	0	0	0	OK
Gm33337	Gm33337	Gm33337	chr10:118714480-118715726	0	0	0	OK
Dyrk2	Dyrk2	Dyrk2	chr10:118859348-118868903	0	0	0	OK
Gm33677	Gm33677	Gm33677	chr10:119028289-119050499	0	0	0	OK
1700064J06Rik	1700064J06Rik	1700064J06Rik	chr10:119092904-119103107	0	0	0	OK
Gm38403	Gm38403	Gm38403	chr10:118920380-118927143	0	0	0	OK
4930477N07Rik	4930477N07Rik	4930477N07Rik	chr10:119320233-119331862	0	0	0	OK
Cand1	Cand1	Cand1	chr10:119198811-119240055	5.51331	3.46572	7.5609	OK
1700025F24Rik	1700025F24Rik	1700025F24Rik	chr10:119413443-119426864	1.89895	0	5.69686	OK
Irak3	Irak3	Irak3	chr10:120141647-120202130	0	0	0	OK
Tmbim4	Tmbim4	Tmbim4	chr10:120208825-120224897	0	0	0	OK
4921513I03Rik	4921513I03Rik	4921513I03Rik	chr10:120765731-120778886	0	0	0	OK
Llph	Llph	Llph	chr10:120227059-120232070	1.42852	0	4.28557	OK
Msrb3	Msrb3	Msrb3	chr10:120781100-120898971	3.4079	0.99815	5.81764	OK
Gm15910	Gm15910	Gm15910	chr10:120857628-120863328	0	0	0	OK
Hmga2	Hmga2	Hmga2	chr10:120361267-120476469	0.424777	0	1.63452	OK
9230105E05Rik	9230105E05Rik	9230105E05Rik	chr10:120389522-120392793	0	0	0	OK
Mir763	Mir763	Mir763	chr10:120447990-120448110	0	0	0	OK
Lemd3	Lemd3	Lemd3	chr10:120923410-120979330	0.662862	0	1.6016	OK
Wif1	Wif1	Wif1	chr10:121034003-121100642	0	0	0	OK
4930432O09Rik	4930432O09Rik	4930432O09Rik	chr10:121199140-121202649	0	0	0	OK
Tbc1d30	Tbc1d30	Tbc1d30	chr10:121263819-121351644	2.6545	0.814853	4.49415	OK
Grip1	Grip1	Grip1	chr10:119454033-120087260	3.34889	0.0921115	6.60566	OK
Grip1os2	Grip1os2	Grip1os2	chr10:119746061-119761699	0	0	0	OK
Grip1os1	Grip1os1	Grip1os1	chr10:119825203-119852390	0	0	0	OK
Helb	Helb	Helb	chr10:120083607-120112965	2.08284	0.382208	3.78347	OK
Gns	Gns	Gns	chr10:121365089-121397254	1.22527	0	3.06187	OK
Rassf3	Rassf3	Rassf3	chr10:121410350-121476250	7.39468	3.69734	11.092	OK
Tbk1	Tbk1	Tbk1	chr10:121546455-121586794	3.66728	0.895078	6.43949	OK
D930020B18Rik	D930020B18Rik	D930020B18Rik	chr10:121641700-121693914	0.461753	0	1.38526	OK
Xpot	Xpot	Xpot	chr10:121587379-121626332	0.522784	0	1.41818	OK
Srgap1	Srgap1	Srgap1	chr10:121780990-122047315	2.02313	0.637361	3.4089	OK
BC048403	BC048403	BC048403	chr10:121739929-121752865	3.54707	0.449179	6.64496	OK
Gm9079	Gm9079	Gm9079	chr10:122078111-122079879	0	0	0	OK
Rxylt1	Rxylt1	Rxylt1	chr10:122080938-122097170	5.49698	0.344408	10.6496	OK
Avpr1a	Avpr1a	Avpr1a	chr10:122448498-122453453	0	0	0	OK
Gm4489	Gm4489	Gm4489	chr10:122119696-122130558	0	0	0	OK
Mir6412	Mir6412	Mir6412	chr10:122648338-122648435	0	0	0	OK
Mirlet7i	Mirlet7i	Mirlet7i	chr10:122985639-122985724	0	0	0	OK
A130077B15Rik	A130077B15Rik	A130077B15Rik	chr10:122565022-122569891	0	0	0	OK
Ppm1h	Ppm1h	Ppm1h	chr10:122678761-122945793	5.39032	2.1099	8.67073	OK
Mir8104	Mir8104	Mir8104	chr10:122679314-122679415	0	0	0	OK
Usp15	Usp15	Usp15	chr10:123105005-123197019	2.98694	1.65266	4.32123	OK
Mon2	Mon2	Mon2	chr10:122992060-123076505	4.03061	2.30787	5.75334	OK
Slc16a7	Slc16a7	Slc16a7	chr10:125219269-125328963	0	0	0	OK
Tafa2	Tafa2	Tafa2	chr10:123264075-123741204	1.89762	0	4.12769	OK
Lrig3	Lrig3	Lrig3	chr10:125966218-126015359	0.778576	0	1.88119	OK
4930503E24Rik	4930503E24Rik	4930503E24Rik	chr10:124469073-124524488	0	0	0	OK
Mir378d	Mir378d	Mir378d	chr10:126710281-126710391	0	0	0	OK
4930484H19Rik	4930484H19Rik	4930484H19Rik	chr10:126788850-126793710	0	0	0	OK
Gm30539	Gm30539	Gm30539	chr10:126958022-126960997	0	0	0	OK
Avil	Avil	Avil	chr10:127000708-127020994	0	0	0	OK
Atp23	Atp23	Atp23	chr10:126868427-126901371	0	0	0	OK
Tsfm	Tsfm	Tsfm	chr10:127022331-127030814	1.40514	0	4.21543	OK
Eef1akmt3	Eef1akmt3	Eef1akmt3	chr10:127032904-127041394	0	0	0	OK
Ctdsp2	Ctdsp2	Ctdsp2	chr10:126978716-126999975	1.95504	0.046724	3.86337	OK
Mir26a-2	Mir26a-2	Mir26a-2	chr10:126995529-126995613	0	0	0	OK
Mir546	Mir546	Mir546	chr10:126998439-126998560	0	0	0	OK
Cyp27b1	Cyp27b1	Cyp27b1	chr10:127048245-127053006	0	0	0	OK
Cdk4	Cdk4	Cdk4	chr10:127063534-127067288	0	0	0	OK
Mettl1	Mettl1	Mettl1	chr10:127041931-127045461	0	0	0	OK
A730063M14Rik	A730063M14Rik	A730063M14Rik	chr10:127070480-127071101	0	0	0	OK
Marchf9	Marchf9	Marchf9	chr10:127056049-127060184	0.805813	0	2.41744	OK
Tspan31	Tspan31	Tspan31	chr10:127067289-127070261	0	0	0	OK
Agap2	Agap2	Agap2	chr10:127078906-127093170	0	0	0	OK
Os9	Os9	Os9	chr10:127094258-127121160	8.95596	5.01822	12.8937	OK
Arhgef25	Arhgef25	Arhgef25	chr10:127182520-127190083	0	0	0	OK
B4galnt1	B4galnt1	B4galnt1	chr10:127165155-127172340	0	0	0	OK
Slc26a10	Slc26a10	Slc26a10	chr10:127171392-127180582	0	0	0	OK
Kif5a	Kif5a	Kif5a	chr10:127225694-127263363	0.248026	0	1.26425	OK
Dctn2	Dctn2	Dctn2	chr10:127266261-127281959	1.67966	0	5.01831	OK
Mbd6	Mbd6	Mbd6	chr10:127281955-127289018	1.83548	0.0765143	3.59444	OK
Arhgap9	Arhgap9	Arhgap9	chr10:127321963-127329947	0	0	0	OK
Gli1	Gli1	Gli1	chr10:127329881-127341579	0	0	0	OK
Inhbe	Inhbe	Inhbe	chr10:127349401-127351848	0	0	0	OK
Dtx3	Dtx3	Dtx3	chr10:127190372-127195728	0	0	0	OK
F420014N23Rik	F420014N23Rik	F420014N23Rik	chr10:127195248-127202643	0	0	0	OK
Pip4k2c	Pip4k2c	Pip4k2c	chr10:127197066-127211622	2.06199	0	4.58808	OK
Ddit3	Ddit3	Ddit3	chr10:127290792-127296288	10.4023	0	21.3679	OK
Mars1	Mars1	Mars1	chr10:127296220-127311786	2.16165	0	4.72099	OK
Inhbc	Inhbc	Inhbc	chr10:127356321-127370548	0	0	0	OK
Stac3	Stac3	Stac3	chr10:127501685-127508818	0	0	0	OK
Lrp1	Lrp1	Lrp1	chr10:127538157-127621148	3.96503	2.67263	5.25743	OK
Nxph4	Nxph4	Nxph4	chr10:127525472-127534559	0	0	0	OK
R3hdm2	R3hdm2	R3hdm2	chr10:127380667-127499384	4.30377	1.03991	7.56762	OK
1700012D01Rik	1700012D01Rik	1700012D01Rik	chr10:127667122-127668851	0	0	0	OK
Ndufa4l2	Ndufa4l2	Ndufa4l2	chr10:127514938-127517156	0	0	0	OK
Shmt2	Shmt2	Shmt2	chr10:127517122-127522444	2.09232	0	5.23109	OK
Nemp1	Nemp1	Nemp1	chr10:127677064-127701047	2.1359	0	5.46313	OK
Stat6	Stat6	Stat6	chr10:127642985-127660987	1.24468	0	2.91	OK
Nab2	Nab2	Nab2	chr10:127660917-127666703	2.68429	0	5.95892	OK
Tac2	Tac2	Tac2	chr10:127724477-127731768	0	0	0	OK
Myo1a	Myo1a	Myo1a	chr10:127705255-127720940	0.944387	0	2.28181	OK
Rdh1	Rdh1	Rdh1	chr10:127759762-127768299	0	0	0	OK
Gpr182	Gpr182	Gpr182	chr10:127749601-127751798	0	0	0	OK
Zbtb39	Zbtb39	Zbtb39	chr10:127739529-127747339	1.84045	0.4492	3.2317	OK
Rdh9	Rdh9	Rdh9	chr10:127776404-127792697	0	0	0	OK
Rdh18-ps	Rdh18-ps	Rdh18-ps	chr10:127824215-127846565	0	0	0	OK
Rdh16	Rdh16	Rdh16	chr10:127801152-127815839	0	0	0	OK
Rdh19	Rdh19	Rdh19	chr10:127849927-127861176	0	0	0	OK
Rdh16f2	Rdh16f2	Rdh16f2	chr10:127866475-127877319	0	0	0	OK
Rdh7	Rdh7	Rdh7	chr10:127884026-127888733	0	0	0	OK
Sdr9c7	Sdr9c7	Sdr9c7	chr10:127898534-127911759	0	0	0	OK
Hsd17b6	Hsd17b6	Hsd17b6	chr10:127990932-128007611	0	0	0	OK
Naca	Naca	Naca	chr10:128035345-128048637	13.4018	3.54194	23.2616	OK
Prim1	Prim1	Prim1	chr10:128015214-128030030	2.12745	0	5.14033	OK
Ptges3	Ptges3	Ptges3	chr10:128058981-128077254	4.12367	0.435348	7.812	OK
Atp5b	Atp5b	Atp5b	chr10:128083306-128090388	5.15473	0.94591	9.36354	OK
Mir677	Mir677	Mir677	chr10:128085285-128085363	0	0	0	OK
Baz2a	Baz2a	Baz2a	chr10:128092782-128129303	5.034	3.09248	6.97552	OK
Rbms2	Rbms2	Rbms2	chr10:128129469-128180297	2.4114	0.514031	4.30877	OK
Mip	Mip	Mip	chr10:128225809-128231812	0	0	0	OK
Gls2	Gls2	Gls2	chr10:128194634-128210004	0.67178	0	2.95912	OK
Spryd4	Spryd4	Spryd4	chr10:128209909-128211794	0	0	0	OK
Il23a	Il23a	Il23a	chr10:128296139-128298084	0	0	0	OK
Timeless	Timeless	Timeless	chr10:128232062-128252941	7.0634	3.60426	10.5226	OK
Apon	Apon	Apon	chr10:128254130-128255901	0	0	0	OK
Apof	Apof	Apof	chr10:128268698-128271250	0	0	0	OK
Stat2	Stat2	Stat2	chr10:128270497-128292853	0.703124	0	1.92484	OK
Pan2	Pan2	Pan2	chr10:128303334-128321358	7.92704	4.22885	11.6252	OK
Cnpy2	Cnpy2	Cnpy2	chr10:128322458-128327187	1.64963	0	4.94889	OK
Coq10a	Coq10a	Coq10a	chr10:128363096-128370037	0	0	0	OK
Cs	Cs	Cs	chr10:128337726-128362482	6.4937	2.73034	10.2571	OK
Slc39a5	Slc39a5	Slc39a5	chr10:128395930-128401224	0	0	0	OK
Nabp2	Nabp2	Nabp2	chr10:128401394-128410551	1.69663	0	7.95391	OK
Mir8105	Mir8105	Mir8105	chr10:128458679-128458768	0	0	0	OK
Ankrd52	Ankrd52	Ankrd52	chr10:128377123-128394006	1.8919	0.391758	3.39204	OK
Mir6914	Mir6914	Mir6914	chr10:128382837-128382906	0	0	0	OK
Mir6915	Mir6915	Mir6915	chr10:128388831-128388900	0	0	0	OK
Rnf41	Rnf41	Rnf41	chr10:128411615-128441441	0.952803	0	3.19085	OK
Myl6b	Myl6b	Myl6b	chr10:128494156-128498685	0	0	0	OK
Myl6	Myl6	Myl6	chr10:128490858-128493886	0	0	0	OK
Smarcc2	Smarcc2	Smarcc2	chr10:128459235-128490589	3.08186	0.660668	5.50306	OK
A430046D13Rik	A430046D13Rik	A430046D13Rik	chr10:128499246-128504242	0.759564	0	2.9208	OK
Rpl41	Rpl41	Rpl41	chr10:128548109-128549168	4.16225	0	12.4868	OK
Zc3h10	Zc3h10	Zc3h10	chr10:128543559-128547746	3.06655	0	6.13459	OK
Pa2g4	Pa2g4	Pa2g4	chr10:128557765-128565934	5.25688	1.5397	8.97405	OK
Esyt1	Esyt1	Esyt1	chr10:128510249-128525859	4.71575	1.87205	7.55946	OK
Mir6916	Mir6916	Mir6916	chr10:128511967-128512030	0	0	0	OK
Erbb3	Erbb3	Erbb3	chr10:128567522-128589635	0.2611	0	0.7833	OK
Mir6917	Mir6917	Mir6917	chr10:128584436-128584497	0	0	0	OK
Rps26	Rps26	Rps26	chr10:128624528-128626506	4.17332	0	12.52	OK
Suox	Suox	Suox	chr10:128669886-128673918	0.681149	0	2.04345	OK
Rab5b	Rab5b	Rab5b	chr10:128677182-128696268	0.998381	0	2.41228	OK
Ikzf4	Ikzf4	Ikzf4	chr10:128630842-128645993	1.22333	0	2.78157	OK
Gm26876	Gm26876	Gm26876	chr10:128645883-128649811	0	0	0	OK
Cdk2	Cdk2	Cdk2	chr10:128697938-128705051	0.699866	0	2.7368	OK
Pmel	Pmel	Pmel	chr10:128706257-128720238	0	0	0	OK
Dgka	Dgka	Dgka	chr10:128720135-128745084	0	0	0	OK
Mmp19	Mmp19	Mmp19	chr10:128790909-128800827	1.91077e-20	0	1.32081	OK
Tmem198b	Tmem198b	Tmem198b	chr10:128800035-128804447	0.662541	0	2.98812	OK
Pym1	Pym1	Pym1	chr10:128747878-128766568	4.27147	0	11.1194	OK
Gdf11	Gdf11	Gdf11	chr10:128880523-128891718	0.537268	0	1.29814	OK
Rdh5	Rdh5	Rdh5	chr10:128913590-128919297	0	0	0	OK
Cd63	Cd63	Cd63	chr10:128908918-128912818	0	0	0	OK
Dnajc14	Dnajc14	Dnajc14	chr10:128805553-128819448	4.46629	1.69198	7.2406	OK
Ormdl2	Ormdl2	Ormdl2	chr10:128817901-128821629	0	0	0	OK
Sarnp	Sarnp	Sarnp	chr10:128821763-128877638	0	0	0	OK
Bloc1s1	Bloc1s1	Bloc1s1	chr10:128919913-128923524	3.28122	0	9.84365	OK
9030616G12Rik	9030616G12Rik	9030616G12Rik	chr10:128971196-128978113	0	0	0	OK
Olfr763	Olfr763	Olfr763	chr10:129011286-129012216	0	0	0	OK
Itga7	Itga7	Itga7	chr10:128933812-128958284	0	0	0	OK
Mettl7b	Mettl7b	Mettl7b	chr10:128958276-128960988	0	0	0	OK
Olfr767	Olfr767	Olfr767	chr10:129079031-129079961	0	0	0	OK
Olfr9	Olfr9	Olfr9	chr10:128989913-128990852	0	0	0	OK
Olfr765	Olfr765	Olfr765	chr10:129046131-129047061	0	0	0	OK
Olfr769	Olfr769	Olfr769	chr10:129111484-129112423	0	0	0	OK
Olfr770	Olfr770	Olfr770	chr10:129132830-129133766	0	0	0	OK
Olfr772	Olfr772	Olfr772	chr10:129174050-129175054	0	0	0	OK
Olfr773	Olfr773	Olfr773	chr10:129186483-129187419	0	0	0	OK
Olfr768	Olfr768	Olfr768	chr10:129093033-129093972	0	0	0	OK
Olfr774	Olfr774	Olfr774	chr10:129238150-129239089	0	0	0	OK
Olfr771	Olfr771	Olfr771	chr10:129160028-129160982	0	0	0	OK
Olfr775	Olfr775	Olfr775	chr10:129250535-129251474	0	0	0	OK
Olfr777	Olfr777	Olfr777	chr10:129268385-129269321	0	0	0	OK
Olfr776	Olfr776	Olfr776	chr10:129260962-129261901	0	0	0	OK
Olfr780	Olfr780	Olfr780	chr10:129321624-129322563	0	0	0	OK
Olfr782	Olfr782	Olfr782	chr10:129350564-129351509	0	0	0	OK
Olfr785	Olfr785	Olfr785	chr10:129409367-129410306	0	0	0	OK
Olfr781	Olfr781	Olfr781	chr10:129332882-129333818	0	0	0	OK
Olfr784	Olfr784	Olfr784	chr10:129387634-129388594	0	0	0	OK
Olfr786	Olfr786	Olfr786	chr10:129436813-129437752	0	0	0	OK
Olfr787	Olfr787	Olfr787	chr10:129462677-129463616	0	0	0	OK
Olfr788	Olfr788	Olfr788	chr10:129472693-129473629	0	0	0	OK
Olfr791	Olfr791	Olfr791	chr10:129526228-129527167	0	0	0	OK
Olfr790	Olfr790	Olfr790	chr10:129500885-129501854	0	0	0	OK
Olfr789	Olfr789	Olfr789	chr10:129487011-129487950	0	0	0	OK
Olfr792	Olfr792	Olfr792	chr10:129540538-129541474	0	0	0	OK
Olfr796	Olfr796	Olfr796	chr10:129607546-129608479	0	0	0	OK
Olfr798	Olfr798	Olfr798	chr10:129625123-129626059	0	0	0	OK
Olfr801	Olfr801	Olfr801	chr10:129669560-129670517	0	0	0	OK
Olfr799	Olfr799	Olfr799	chr10:129647129-129648065	0	0	0	OK
Olfr794	Olfr794	Olfr794	chr10:129570656-129571619	0	0	0	OK
Olfr800	Olfr800	Olfr800	chr10:129659807-129660743	0	0	0	OK
Olfr802	Olfr802	Olfr802	chr10:129681798-129682737	0	0	0	OK
Mir684-1	Mir684-1	Mir684-1	chr10:129665754-129665839	0	0	0	OK
Olfr803	Olfr803	Olfr803	chr10:129691112-129692039	0	0	0	OK
Olfr804	Olfr804	Olfr804	chr10:129704879-129705824	0	0	0	OK
Olfr806	Olfr806	Olfr806	chr10:129737973-129738915	0	0	0	OK
Olfr807	Olfr807	Olfr807	chr10:129754512-129755448	0	0	0	OK
Olfr808	Olfr808	Olfr808	chr10:129767497-129768436	0	0	0	OK
Olfr805	Olfr805	Olfr805	chr10:129722582-129723542	0	0	0	OK
Olfr811	Olfr811	Olfr811	chr10:129801563-129802523	0	0	0	OK
Olfr812	Olfr812	Olfr812	chr10:129842107-129843040	0	0	0	OK
Olfr809	Olfr809	Olfr809	chr10:129775870-129776857	0	0	0	OK
Olfr813	Olfr813	Olfr813	chr10:129856519-129857452	0	0	0	OK
Olfr810	Olfr810	Olfr810	chr10:129790648-129791587	0	0	0	OK
Olfr814	Olfr814	Olfr814	chr10:129873822-129874755	0	0	0	OK
Olfr815	Olfr815	Olfr815	chr10:129901775-129902726	0	0	0	OK
Olfr819	Olfr819	Olfr819	chr10:129965735-129966698	0	0	0	OK
Olfr816	Olfr816	Olfr816	chr10:129911337-129912276	0	0	0	OK
Olfr818	Olfr818	Olfr818	chr10:129945103-129946060	0	0	0	OK
Olfr247	Olfr247	Olfr247	chr10:129974604-129975549	0	0	0	OK
Gm10310	Gm10310	Gm10310	chr10:129974604-129975567	0	0	0	OK
Olfr821	Olfr821	Olfr821	chr10:130033627-130034560	0	0	0	OK
Olfr247	Olfr247	Olfr247	chr10:129983479-129984424	0	0	0	OK
Gm10310	Gm10310	Gm10310	chr10:129983479-129984442	0	0	0	OK
Olfr824	Olfr824	Olfr824	chr10:130126107-130127055	0	0	0	OK
Olfr823	Olfr823	Olfr823	chr10:130111840-130112788	0	0	0	OK
Olfr822	Olfr822	Olfr822	chr10:130074411-130075350	0	0	0	OK
Olfr820	Olfr820	Olfr820	chr10:130017362-130018301	0	0	0	OK
Olfr825	Olfr825	Olfr825	chr10:130162361-130163324	0	0	0	OK
Olfr827	Olfr827	Olfr827	chr10:130210159-130211128	0	0	0	OK
Olfr826	Olfr826	Olfr826	chr10:130179936-130180878	0	0	0	OK
Tespa1	Tespa1	Tespa1	chr10:130322851-130362642	0	0	0	OK
Neurod4	Neurod4	Neurod4	chr10:130268151-130280254	0	0	0	OK
Vmn2r85	Vmn2r85	Vmn2r85	chr10:130418260-130429612	0	0	0	OK
Vmn2r84	Vmn2r84	Vmn2r84	chr10:130385799-130394241	0	0	0	OK
Vmn2r86	Vmn2r86	Vmn2r86	chr10:130446198-130455894	0	0	0	OK
Vmn2r87	Vmn2r87	Vmn2r87	chr10:130471820-130497379	0	0	0	OK
Pla2g3	Pla2g3	Pla2g3	chr11:3488226-3494166	0	0	0	OK
Inpp5j	Inpp5j	Inpp5j	chr11:3494271-3504821	0	0	0	OK
Selenom	Selenom	Selenom	chr11:3514683-3517351	0	0	0	OK
Pisd-ps1	Pisd-ps1	Pisd-ps1	chr11:3124001-3131944	0	0	0	OK
Sfi1	Sfi1	Sfi1	chr11:3131849-3200652	1.13495	0	3.09775	OK
Smtn	Smtn	Smtn	chr11:3517521-3539292	0	0	0	OK
Tug1	Tug1	Tug1	chr11:3639784-3648814	0.332247	0	1.44881	OK
4921536K21Rik	4921536K21Rik	4921536K21Rik	chr11:3886087-3895126	0	0	0	OK
Morc2a	Morc2a	Morc2a	chr11:3649436-3690477	5.68064	2.80784	8.55344	OK
Osbp2	Osbp2	Osbp2	chr11:3703730-3863903	6.71529	2.8594	10.5712	OK
Slc35e4	Slc35e4	Slc35e4	chr11:3907021-3914664	3.11278	0.571207	5.65436	OK
Dusp18	Dusp18	Dusp18	chr11:3895239-3901296	2.03708	0.373811	3.70035	OK
Tcn2	Tcn2	Tcn2	chr11:3917077-3932078	2.37846	0	5.97399	OK
Pes1	Pes1	Pes1	chr11:3963974-3980004	4.36737	1.27917	7.45556	OK
Gal3st1	Gal3st1	Gal3st1	chr11:3983635-3999328	0	0	0	OK
Sec14l4	Sec14l4	Sec14l4	chr11:4031781-4048009	0	0	0	OK
Sec14l3	Sec14l3	Sec14l3	chr11:4064852-4078990	1.60652	0	3.21383	OK
Mtfp1	Mtfp1	Mtfp1	chr11:4091480-4095431	0	0	0	OK
Eif4enif1	Eif4enif1	Eif4enif1	chr11:3202352-3244588	18.0421	12.1758	23.9084	OK
Mir3470a	Mir3470a	Mir3470a	chr11:3239901-3462990	0	0	0	OK
Drg1	Drg1	Drg1	chr11:3249906-3266463	1.00624	0	3.01872	OK
Patz1	Patz1	Patz1	chr11:3289130-3309083	3.41589	0	7.55638	OK
Gm11944	Gm11944	Gm11944	chr11:3308999-3320722	0	0	0	OK
Pik3ip1	Pik3ip1	Pik3ip1	chr11:3330730-3342971	0	0	0	OK
Limk2	Limk2	Limk2	chr11:3343296-3409238	2.83349	0.261769	5.40521	OK
Rnf185	Rnf185	Rnf185	chr11:3415972-3452956	5.16644	1.59846	8.73441	OK
8430429K09Rik	8430429K09Rik	8430429K09Rik	chr11:3452436-3479831	0	0	0	OK
Sec14l2	Sec14l2	Sec14l2	chr11:4097039-4118729	0	0	0	OK
Tbc1d10a	Tbc1d10a	Tbc1d10a	chr11:4186832-4215505	4.21592	0.445086	7.98675	OK
Castor1	Castor1	Castor1	chr11:4218224-4222409	0	0	0	OK
Osm	Osm	Osm	chr11:4236784-4241026	0	0	0	OK
Sf3a1	Sf3a1	Sf3a1	chr11:4160353-4182541	7.35021	4.26966	10.4308	OK
Rnf215	Rnf215	Rnf215	chr11:4135159-4141192	0	0	0	OK
Ccdc157	Ccdc157	Ccdc157	chr11:4141123-4160293	1.25228	0	2.7343	OK
Mir3060	Mir3060	Mir3060	chr11:4139363-4139446	0	0	0	OK
Lif	Lif	Lif	chr11:4257567-4272514	0	0	0	OK
Gm11961	Gm11961	Gm11961	chr11:4620274-4630011	0	0	0	OK
Hormad2	Hormad2	Hormad2	chr11:4346382-4441082	0	0	0	OK
Mtmr3	Mtmr3	Mtmr3	chr11:4480867-4594815	4.42012	2.07518	6.76507	OK
Ascc2	Ascc2	Ascc2	chr11:4637792-4683386	1.83625	0	3.95658	OK
Uqcr10	Uqcr10	Uqcr10	chr11:4701967-4704344	0	0	0	OK
Nipsnap1	Nipsnap1	Nipsnap1	chr11:4873950-4894201	1.67358	0	4.04369	OK
Mir6918	Mir6918	Mir6918	chr11:4891344-4891402	0	0	0	OK
Zmat5	Zmat5	Zmat5	chr11:4704655-4737669	0	0	0	OK
Cabp7	Cabp7	Cabp7	chr11:4736892-4747179	0	0	0	OK
Thoc5	Thoc5	Thoc5	chr11:4895342-4928865	4.30311	0.789635	7.81658	OK
AA413626	AA413626	AA413626	chr11:4918515-4918918	0	0	0	OK
Rhbdd3	Rhbdd3	Rhbdd3	chr11:5099272-5106100	0	0	0	OK
Nf2	Nf2	Nf2	chr11:4765844-4849544	7.00396	1.71269	12.2952	OK
Nefh	Nefh	Nefh	chr11:4938755-4948064	3.9506	1.33007	6.57113	OK
Ap1b1	Ap1b1	Ap1b1	chr11:4947520-5042794	9.63825	5.43626	13.8402	OK
Gas2l1	Gas2l1	Gas2l1	chr11:5054130-5065327	0	0	0	OK
Rasl10a	Rasl10a	Rasl10a	chr11:5058127-5060385	0	0	0	OK
Ewsr1	Ewsr1	Ewsr1	chr11:5069686-5099096	5.43567	0	11.1542	OK
Kremen1	Kremen1	Kremen1	chr11:5191552-5261610	7.04375	4.04028	10.0472	OK
Emid1	Emid1	Emid1	chr11:5106264-5152230	0	0	0	OK
Xbp1	Xbp1	Xbp1	chr11:5520640-5525993	0	0	0	OK
Znrf3	Znrf3	Znrf3	chr11:5276328-5444847	0.651265	0	1.65481	OK
Ankrd36	Ankrd36	Ankrd36	chr11:5569683-5689617	0.329453	0	0.988359	OK
Ccdc117	Ccdc117	Ccdc117	chr11:5528887-5542217	11.6342	6.97632	16.2921	OK
Mrps24	Mrps24	Mrps24	chr11:5703981-5707701	0	0	0	OK
Pgam2	Pgam2	Pgam2	chr11:5801636-5803796	0	0	0	OK
Dbnl	Dbnl	Dbnl	chr11:5788482-5800980	2.03357	0	4.91307	OK
Polm	Polm	Polm	chr11:5827859-5838016	2.71617	0.286754	5.14559	OK
Urgcp	Urgcp	Urgcp	chr11:5713416-5762376	0.312867	0	1.80276	OK
Ube2d-ps	Ube2d-ps	Ube2d-ps	chr11:5762149-5784710	0	0	0	OK
Myl7	Myl7	Myl7	chr11:5896636-5898782	0	0	0	OK
Gck	Gck	Gck	chr11:5900820-5950081	0.674565	0	2.92661	OK
Aebp1	Aebp1	Aebp1	chr11:5861865-5872248	0	0	0	OK
Pold2	Pold2	Pold2	chr11:5872179-5878256	1.00934	0	4.00634	OK
Ykt6	Ykt6	Ykt6	chr11:5955757-5967781	1.28955	0	3.11578	OK
Npc1l1	Npc1l1	Npc1l1	chr11:6211010-6230245	0	0	0	OK
Tmed4	Tmed4	Tmed4	chr11:6270713-6274837	0	0	0	OK
Ddx56	Ddx56	Ddx56	chr11:6257544-6267729	1.44574	0	3.11513	OK
Camk2b	Camk2b	Camk2b	chr11:5969665-6065748	0	0	0	OK
Nudcd3	Nudcd3	Nudcd3	chr11:6105691-6200451	4.54785	1.56403	7.53167	OK
Rps15a-ps6	Rps15a-ps6	Rps15a-ps6	chr11:6172507-6173331	0	0	0	OK
H2az2	H2az2	H2az2	chr11:6427225-6444443	0.993305	0	4.49809	OK
Zmiz2	Zmiz2	Zmiz2	chr11:6395124-6406162	2.3916	0.153275	4.62993	OK
Mir7651	Mir7651	Mir7651	chr11:6401629-6401693	0	0	0	OK
Ppia	Ppia	Ppia	chr11:6415866-6419817	2.32094	0	6.96283	OK
Purb	Purb	Purb	chr11:6467598-6476076	0.368049	0	0.889275	OK
Ogdh	Ogdh	Ogdh	chr11:6291596-6359094	2.37179	0.366835	4.37674	OK
Snhg15	Snhg15	Snhg15	chr11:6525590-6528760	0	0	0	OK
Myo1g	Myo1g	Myo1g	chr11:6506547-6520958	0	0	0	OK
Ccm2	Ccm2	Ccm2	chr11:6546886-6596761	0.861036	0	4.41838	OK
Wap	Wap	Wap	chr11:6635482-6638649	0	0	0	OK
Nacad	Nacad	Nacad	chr11:6597822-6606054	0.963305	0	2.07563	OK
Gm11981	Gm11981	Gm11981	chr11:6716000-6720037	0	0	0	OK
Tbrg4	Tbrg4	Tbrg4	chr11:6615597-6626067	2.72567	0	6.62823	OK
Snora5c	Snora5c	Snora5c	chr11:6620318-6620419	0	0	0	OK
Gm11978	Gm11978	Gm11978	chr11:6650147-6660236	0	0	0	OK
Ramp3	Ramp3	Ramp3	chr11:6658532-6677475	0	0	0	OK
Adcy1	Adcy1	Adcy1	chr11:7063432-7178505	1.26322	0.447576	2.07887	OK
Ccdc201	Ccdc201	Ccdc201	chr11:7183156-7188569	0	0	0	OK
Igfbp3	Igfbp3	Igfbp3	chr11:7206090-7213923	0	0	0	OK
Igfbp1	Igfbp1	Igfbp1	chr11:7197786-7202546	0	0	0	OK
Tns3	Tns3	Tns3	chr11:8431651-8664535	0.835035	0	1.67047	OK
Sun3	Sun3	Sun3	chr11:9016053-9048991	0	0	0	OK
Gm11992	Gm11992	Gm11992	chr11:9048591-9069354	0	0	0	OK
Abca13	Abca13	Abca13	chr11:9191941-9684259	1.06708	0.423606	1.71055	OK
Hus1	Hus1	Hus1	chr11:8993136-9011191	3.37354	0.705207	6.04187	OK
Vwc2	Vwc2	Vwc2	chr11:11114015-11263526	1.32546	0	2.85596	OK
Upp1	Upp1	Upp1	chr11:9118007-9136170	1.31432	0	5.5466	OK
Zpbp	Zpbp	Zpbp	chr11:11280039-11462419	0	0	0	OK
Spata48	Spata48	Spata48	chr11:11463743-11515190	0	0	0	OK
4930512M02Rik	4930512M02Rik	4930512M02Rik	chr11:11589222-11627838	0	0	0	OK
Ikzf1	Ikzf1	Ikzf1	chr11:11685924-11772926	0	0	0	OK
Fignl1	Fignl1	Fignl1	chr11:11800287-11808962	3.91396	0.338328	7.4896	OK
Grb10	Grb10	Grb10	chr11:11930498-12037420	2.15955	0.230923	4.08818	OK
Ddc	Ddc	Ddc	chr11:11814100-11898144	0	0	0	OK
1700042O10Rik	1700042O10Rik	1700042O10Rik	chr11:11868122-11885321	0	0	0	OK
4930554G24Rik	4930554G24Rik	4930554G24Rik	chr11:14072102-14179041	0	0	0	OK
1700046C09Rik	1700046C09Rik	1700046C09Rik	chr11:14560335-14599225	0	0	0	OK
Cobl	Cobl	Cobl	chr11:12236675-12464960	1.15123	0	2.63633	OK
Pom121l12	Pom121l12	Pom121l12	chr11:14599239-14600316	0	0	0	OK
Sec61g	Sec61g	Sec61g	chr11:16501637-16508484	0	0	0	OK
Vstm2a	Vstm2a	Vstm2a	chr11:16257741-16284551	0	0	0	OK
Egfr	Egfr	Egfr	chr11:16752202-16913907	1.31304	0	3.10253	OK
Fbxo48	Fbxo48	Fbxo48	chr11:16951374-16954772	0	0	0	OK
Cnrip1	Cnrip1	Cnrip1	chr11:17051858-17079372	0	0	0	OK
Eldr	Eldr	Eldr	chr11:16934708-16951282	0	0	0	OK
Ppp3r1	Ppp3r1	Ppp3r1	chr11:17159297-17200380	3.37324	0.619001	6.12748	OK
Plek	Plek	Plek	chr11:16971205-17008718	0.382827	0	1.14848	OK
Pno1	Pno1	Pno1	chr11:17203199-17211589	3.12662	0	6.73693	OK
Wdr92	Wdr92	Wdr92	chr11:17211892-17235200	1.84481	0	3.69051	OK
C1d	C1d	C1d	chr11:17257546-17269176	0	0	0	OK
Etaa1	Etaa1	Etaa1	chr11:17938752-17953875	2.63508	0.315018	4.95514	OK
Meis1	Meis1	Meis1	chr11:18880427-19018969	0	0	0	OK
Gm12018	Gm12018	Gm12018	chr11:18095985-18103385	0	0	0	OK
Etaa1os	Etaa1os	Etaa1os	chr11:17953969-17959581	0	0	0	OK
4933406G16Rik	4933406G16Rik	4933406G16Rik	chr11:19065274-19075740	0	0	0	OK
Spred2	Spred2	Spred2	chr11:19924441-20022597	1.66064	0	3.57819	OK
Slc1a4	Slc1a4	Slc1a4	chr11:20302179-20332713	0	0	0	OK
Actr2	Actr2	Actr2	chr11:20062303-20112951	1.72119	0	3.67774	OK
Rab1a	Rab1a	Rab1a	chr11:20201411-20226856	3.35129	0.614974	6.08761	OK
Sertad2	Sertad2	Sertad2	chr11:20543165-20653023	0.568237	0	1.77379	OK
Cep68	Cep68	Cep68	chr11:20227036-20249424	0.653473	0	1.57891	OK
Aftph	Aftph	Aftph	chr11:20685084-20741556	0.821942	0	2.5423	OK
Lgalsl	Lgalsl	Lgalsl	chr11:20823354-20831108	1.73894	0	3.47872	OK
4932414J04Rik	4932414J04Rik	4932414J04Rik	chr11:21494729-21511180	0	0	0	OK
Peli1	Peli1	Peli1	chr11:21091323-21150327	4.53887	1.60818	7.46956	OK
2610024D14Rik	2610024D14Rik	2610024D14Rik	chr11:21098868-21100616	0	0	0	OK
Wdpcp	Wdpcp	Wdpcp	chr11:21572280-21898686	0	0	0	OK
Otx1	Otx1	Otx1	chr11:21994763-22001651	1.12605	0	2.72075	OK
Vps54	Vps54	Vps54	chr11:21239031-21321133	3.12312	0.832864	5.41337	OK
Ugp2	Ugp2	Ugp2	chr11:21321125-21371267	0	0	0	OK
Mir1933	Mir1933	Mir1933	chr11:21344587-21344675	0	0	0	OK
Mdh1	Mdh1	Mdh1	chr11:21556691-21571934	3.29191	0	6.58541	OK
Ehbp1	Ehbp1	Ehbp1	chr11:22005825-22286795	2.5266	0.547305	4.5059	OK
Tmem17	Tmem17	Tmem17	chr11:22512282-22519231	0	0	0	OK
Cct4	Cct4	Cct4	chr11:22990592-23003336	3.27795	0	6.55748	OK
B3gnt2	B3gnt2	B3gnt2	chr11:22834738-22860336	5.90123	1.78402	10.0185	OK
Commd1	Commd1	Commd1	chr11:22899727-22982284	0	0	0	OK
Zrsr1	Zrsr1	Zrsr1	chr11:22972004-22976496	0	0	0	OK
1700061J23Rik	1700061J23Rik	1700061J23Rik	chr11:23152139-23166375	0	0	0	OK
Fam161a	Fam161a	Fam161a	chr11:23008346-23023742	1.66266	0	5.27617	OK
Xpo1	Xpo1	Xpo1	chr11:23256040-23297597	0.640409	0	1.84357	OK
Selenok-ps1	Selenok-ps1	Selenok-ps1	chr11:23558059-23558842	0	0	0	OK
1700093K21Rik	1700093K21Rik	1700093K21Rik	chr11:23516201-23520141	0	0	0	OK
0610010F05Rik	0610010F05Rik	0610010F05Rik	chr11:23564948-23633631	0.337217	0	1.8343	OK
Rel	Rel	Rel	chr11:23736849-23770969	0.837411	0	1.67523	OK
Usp34	Usp34	Usp34	chr11:23306894-23490560	3.52581	2.12218	4.92944	OK
Ahsa2	Ahsa2	Ahsa2	chr11:23487881-23498039	3.14243	0.409749	5.87511	OK
Papolg	Papolg	Papolg	chr11:23862645-23895270	3.7756	1.25853	6.29267	OK
Pex13	Pex13	Pex13	chr11:23647282-23665883	0.62044	0	2.63572	OK
Pus10	Pus10	Pus10	chr11:23665673-23732876	1.49497	0	3.75673	OK
4933430M04Rik	4933430M04Rik	4933430M04Rik	chr11:24481908-24569951	0	0	0	OK
4933427E13Rik	4933427E13Rik	4933427E13Rik	chr11:25326106-25367137	0	0	0	OK
Bcl11a	Bcl11a	Bcl11a	chr11:24078055-24173558	0	0	0	OK
Gm10466	Gm10466	Gm10466	chr11:24721005-24730722	1.29549	0	3.13015	OK
Ccdc85a	Ccdc85a	Ccdc85a	chr11:28385683-28584324	0	0	0	OK
Gm12070	Gm12070	Gm12070	chr11:26785107-26787859	0.986962	0	2.96089	OK
5730522E02Rik	5730522E02Rik	5730522E02Rik	chr11:25616845-26210576	0	0	0	OK
Mir6372	Mir6372	Mir6372	chr11:26202239-26202348	0	0	0	OK
Fancl	Fancl	Fancl	chr11:26387083-26471883	2.10422	0	6.47956	OK
Vrk2	Vrk2	Vrk2	chr11:26471401-26593920	0.853428	0	3.82373	OK
2810471M01Rik	2810471M01Rik	2810471M01Rik	chr11:28681563-28693276	0	0	0	OK
Mir216a	Mir216a	Mir216a	chr11:28757011-28757083	0	0	0	OK
Efemp1	Efemp1	Efemp1	chr11:28853204-28926743	0	0	0	OK
Mir217	Mir217	Mir217	chr11:28763727-28763835	0	0	0	OK
Mir216b	Mir216b	Mir216b	chr11:28746190-28746276	0	0	0	OK
Mir216c	Mir216c	Mir216c	chr11:28746197-28746266	0	0	0	OK
Pnpt1	Pnpt1	Pnpt1	chr11:29130743-29161764	0	0	0	OK
Prorsd1	Prorsd1	Prorsd1	chr11:29511756-29515033	0	0	0	OK
Cfap36	Cfap36	Cfap36	chr11:29221535-29247272	3.2133	0	6.9237	OK
Ppp4r3b	Ppp4r3b	Ppp4r3b	chr11:29172975-29220797	3.509	0	7.17516	OK
Ccdc88a	Ccdc88a	Ccdc88a	chr11:29373657-29510808	1.00322	0	2.11862	OK
Mtif2	Mtif2	Mtif2	chr11:29526396-29545447	1.20536	0	3.91857	OK
Rps27a	Rps27a	Rps27a	chr11:29545841-29548040	0	0	0	OK
Clhc1	Clhc1	Clhc1	chr11:29547949-29578352	0	0	0	OK
4930505A04Rik	4930505A04Rik	4930505A04Rik	chr11:30426005-30471829	0	0	0	OK
Sptbn1	Sptbn1	Sptbn1	chr11:30099394-30219772	7.38719	4.92758	9.8468	OK
Acyp2	Acyp2	Acyp2	chr11:30505991-30649396	0	0	0	OK
Erlec1	Erlec1	Erlec1	chr11:30929783-30954131	0	0	0	OK
Psme4	Psme4	Psme4	chr11:30771774-30880361	5.58713	3.2455	7.92875	OK
Rtn4	Rtn4	Rtn4	chr11:29692897-29744414	1.89467	0	4.11076	OK
Eml6	Eml6	Eml6	chr11:29743050-30026033	2.22943	0.836394	3.62247	OK
4931440F15Rik	4931440F15Rik	4931440F15Rik	chr11:29822394-29825668	0	0	0	OK
Gpr75	Gpr75	Gpr75	chr11:30885357-30893725	0.543808	0	1.63142	OK
Stc2	Stc2	Stc2	chr11:31359440-31370061	0.902257	0	2.70677	OK
Bod1	Bod1	Bod1	chr11:31665149-31671862	9.35319	2.73949	15.9669	OK
D630024D03Rik	D630024D03Rik	D630024D03Rik	chr11:31800687-31824547	0	0	0	OK
Asb3	Asb3	Asb3	chr11:30954397-31102704	0	0	0	OK
Chac2	Chac2	Chac2	chr11:30976706-30986365	0	0	0	OK
Cpeb4	Cpeb4	Cpeb4	chr11:31870939-31935635	3.71571	1.82077	5.61064	OK
4930524B15Rik	4930524B15Rik	4930524B15Rik	chr11:31965632-31979651	0	0	0	OK
Nsg2	Nsg2	Nsg2	chr11:32000418-32059211	0.745156	0	3.52631	OK
Gm12108	Gm12108	Gm12108	chr11:32095258-32101228	0	0	0	OK
Snrnp25	Snrnp25	Snrnp25	chr11:32205414-32208995	0	0	0	OK
Il9r	Il9r	Il9r	chr11:32188996-32200279	0	0	0	OK
Hbq1b	Hbq1b	Hbq1b	chr11:32286963-32287912	0	0	0	OK
Rhbdf1	Rhbdf1	Rhbdf1	chr11:32209584-32222293	1.12798	0	3.20748	OK
Hba-a1	Hba-a1	Hba-a1	chr11:32283671-32284486	0	0	0	OK
Hba-a2	Hba-a2	Hba-a2	chr11:32283674-32284493	0	0	0	OK
Hba-x	Hba-x	Hba-x	chr11:32276599-32278115	0	0	0	OK
Mpg	Mpg	Mpg	chr11:32226504-32232702	0	0	0	OK
Nprl3	Nprl3	Nprl3	chr11:32231962-32267707	1.16411	0	3.82142	OK
Hbq1a	Hbq1a	Hbq1a	chr11:32300068-32300873	0	0	0	OK
Hba-a1	Hba-a1	Hba-a1	chr11:32296488-32297303	0	0	0	OK
Hba-a2	Hba-a2	Hba-a2	chr11:32296491-32297310	0	0	0	OK
Sh3pxd2b	Sh3pxd2b	Sh3pxd2b	chr11:32347839-32428188	0	0	0	OK
Efcab9	Efcab9	Efcab9	chr11:32522732-32527574	0	0	0	OK
Stk10	Stk10	Stk10	chr11:32533265-32624595	1.23798	0	2.82705	OK
Smim23	Smim23	Smim23	chr11:32820375-32824594	0	0	0	OK
Ubtd2	Ubtd2	Ubtd2	chr11:32455369-32518709	1.70642	0	4.22761	OK
Fgf18	Fgf18	Fgf18	chr11:33116977-33147400	0	0	0	OK
Fbxw11	Fbxw11	Fbxw11	chr11:32642554-32746814	4.15426	0.983425	7.32509	OK
Tlx3	Tlx3	Tlx3	chr11:33200751-33203588	0	0	0	OK
Ranbp17	Ranbp17	Ranbp17	chr11:33211793-33513753	0.313299	0	1.37793	OK
Npm1	Npm1	Npm1	chr11:33152497-33163206	6.39736	0	13.5639	OK
Gabrp	Gabrp	Gabrp	chr11:33550780-33578957	0.482966	0	1.4489	OK
Foxi1	Foxi1	Foxi1	chr11:34204340-34208089	0	0	0	OK
Spdl1	Spdl1	Spdl1	chr11:34809184-34833641	6.99618	2.77732	11.215	OK
Dock2	Dock2	Dock2	chr11:34226820-34783905	0.243915	0	0.731746	OK
Insyn2b	Insyn2b	Insyn2b	chr11:34314821-34422640	0.292092	0	0.876275	OK
Slit3	Slit3	Slit3	chr11:35121455-35708507	0	0	0	OK
Mir218-2	Mir218-2	Mir218-2	chr11:35616815-35616925	0	0	0	OK
Fbll1	Fbll1	Fbll1	chr11:35797379-35798884	0	0	0	OK
Pank3	Pank3	Pank3	chr11:35769494-35791285	0.636421	0	1.3713	OK
Mir103-1	Mir103-1	Mir103-1	chr11:35782395-35782481	0	0	0	OK
Kcnip1	Kcnip1	Kcnip1	chr11:33629340-33993193	0	0	0	OK
Kcnmb1	Kcnmb1	Kcnmb1	chr11:33963012-33973638	0	0	0	OK
4930469K13Rik	4930469K13Rik	4930469K13Rik	chr11:33973960-34098554	0	0	0	OK
Lcp2	Lcp2	Lcp2	chr11:34046927-34092281	0	0	0	OK
Rars	Rars	Rars	chr11:35808380-35834528	7.53554	2.66994	12.4011	OK
Gm12128	Gm12128	Gm12128	chr11:37658988-37673166	0	0	0	OK
4930553C11Rik	4930553C11Rik	4930553C11Rik	chr11:39307702-39390225	0	0	0	OK
Gm12130	Gm12130	Gm12130	chr11:38491547-38520045	2.60518	0	5.21161	OK
Wwc1	Wwc1	Wwc1	chr11:35838398-35980527	3.12426	1.04142	5.2071	OK
Tenm2	Tenm2	Tenm2	chr11:36006655-36944241	0	0	0	OK
Hmmr	Hmmr	Hmmr	chr11:40701387-40733437	0.403098	0	1.20929	OK
Nudcd2	Nudcd2	Nudcd2	chr11:40733660-40740046	1.08218	0	4.48359	OK
Ccng1	Ccng1	Ccng1	chr11:40748551-40755286	0.907241	0	2.19206	OK
Gabra1	Gabra1	Gabra1	chr11:42130939-42182930	0.386442	0	1.67646	OK
Mat2b	Mat2b	Mat2b	chr11:40679313-40695203	14.4937	7.2306	21.7568	OK
Gabra6	Gabra6	Gabra6	chr11:42306436-42321072	0	0	0	OK
Gabrg2	Gabrg2	Gabrg2	chr11:41910189-42000857	0	0	0	OK
Gabrb2	Gabrb2	Gabrb2	chr11:42419706-42632591	0	0	0	OK
Atp10b	Atp10b	Atp10b	chr11:43149876-43262286	2.71567	1.14183	4.28952	OK
Pttg1	Pttg1	Pttg1	chr11:43420243-43426251	16.2217	2.09147	30.352	OK
Mir146	Mir146	Mir146	chr11:43374396-43374461	0	0	0	OK
C1qtnf2	C1qtnf2	C1qtnf2	chr11:43474305-43491525	0	0	0	OK
Slu7	Slu7	Slu7	chr11:43433730-43447981	6.48797	2.92492	10.051	OK
Fabp6	Fabp6	Fabp6	chr11:43596039-43601562	0	0	0	OK
Ccnjl	Ccnjl	Ccnjl	chr11:43528748-43586999	0	0	0	OK
Adra1b	Adra1b	Adra1b	chr11:43774604-43901237	0	0	0	OK
Pwwp2a	Pwwp2a	Pwwp2a	chr11:43681997-43722633	2.1767	0	4.64374	OK
Il12b	Il12b	Il12b	chr11:44400062-44414677	0	0	0	OK
Ttc1	Ttc1	Ttc1	chr11:43730005-43748008	1.11435	0	3.34305	OK
Ublcp1	Ublcp1	Ublcp1	chr11:44454570-44470548	6.00793	1.75968	10.2562	OK
4930597A21Rik	4930597A21Rik	4930597A21Rik	chr11:44586316-44591229	0	0	0	OK
Rnf145	Rnf145	Rnf145	chr11:44518955-44565520	0.883639	0	2.80822	OK
Gm12159	Gm12159	Gm12159	chr11:45102865-45116928	0	0	0	OK
F630206G17Rik	F630206G17Rik	F630206G17Rik	chr11:45808082-45842878	0	0	0	OK
Lsm11	Lsm11	Lsm11	chr11:45928268-45944935	1.455	0.266997	2.64299	OK
Ebf1	Ebf1	Ebf1	chr11:44618099-45008096	0	0	0	OK
Clint1	Clint1	Clint1	chr11:45851968-45910625	9.06846	4.61672	13.5202	OK
Thg1l	Thg1l	Thg1l	chr11:45945305-45955503	2.53399	0.221132	4.84685	OK
Sox30	Sox30	Sox30	chr11:45980309-46017992	0	0	0	OK
Nipal4	Nipal4	Nipal4	chr11:46148154-46166359	0	0	0	OK
Mir7239	Mir7239	Mir7239	chr11:46170086-46170143	0	0	0	OK
Fam71b	Fam71b	Fam71b	chr11:46404727-46407985	0	0	0	OK
Adam19	Adam19	Adam19	chr11:46054501-46147347	0	0	0	OK
Mir8100	Mir8100	Mir8100	chr11:46102269-46102390	0	0	0	OK
Havcr2	Havcr2	Havcr2	chr11:46454930-46481254	0	0	0	OK
Itk	Itk	Itk	chr11:46325147-46389515	0	0	0	OK
Gm12167	Gm12167	Gm12167	chr11:46342286-46345020	0	0	0	OK
Cyfip2	Cyfip2	Cyfip2	chr11:46193848-46312859	4.17815	1.98159	6.37472	OK
Fndc9	Fndc9	Fndc9	chr11:46235556-46239871	0	0	0	OK
Med7	Med7	Med7	chr11:46436946-46442721	0.72145	0	3.64486	OK
Gm12169	Gm12169	Gm12169	chr11:46524250-46538156	0	0	0	OK
Gm12171	Gm12171	Gm12171	chr11:46548412-46556068	0	0	0	OK
BC053393	BC053393	BC053393	chr11:46571512-46589232	0	0	0	OK
Gm4926	Gm4926	Gm4926	chr11:46636505-46645006	1.00363	0	3.01088	OK
Timd2	Timd2	Timd2	chr11:46668959-46707104	0	0	0	OK
Havcr1	Havcr1	Havcr1	chr11:46740222-46779578	0	0	0	OK
Dppa1	Dppa1	Dppa1	chr11:46607009-46629274	0	0	0	OK
Timd4	Timd4	Timd4	chr11:46810798-46844333	0.737727	0	2.21318	OK
Sgcd	Sgcd	Sgcd	chr11:46971078-47379325	0.512525	0	1.10434	OK
Trim41	Trim41	Trim41	chr11:48806403-48817391	6.83843	3.27464	10.4022	OK
Trim7	Trim7	Trim7	chr11:48826137-48851187	0	0	0	OK
Rack1	Rack1	Rack1	chr11:48800359-48806241	0	0	0	OK
Snord96a	Snord96a	Snord96a	chr11:48802032-48802109	70.9971	0	212.991	OK
Snord95	Snord95	Snord95	chr11:48803138-48803206	0	0	0	OK
Gm5431	Gm5431	Gm5431	chr11:48887421-48902152	0	0	0	OK
Gm12185	Gm12185	Gm12185	chr11:48904655-48927182	0	0	0	OK
Irgm1	Irgm1	Irgm1	chr11:48865244-48871420	0	0	0	OK
Tgtp1	Tgtp1	Tgtp1	chr11:48985328-48992246	0	0	0	OK
9930111J21Rik2	9930111J21Rik2	9930111J21Rik2	chr11:49037659-49051242	0	0	0	OK
Tgtp2	Tgtp2	Tgtp2	chr11:49057195-49064212	0	0	0	OK
Psme2b	Psme2b	Psme2b	chr11:48945351-48946410	0	0	0	OK
9930111J21Rik1	9930111J21Rik1	9930111J21Rik1	chr11:48946149-48979381	0	0	0	OK
9930111J21Rik2	9930111J21Rik2	9930111J21Rik2	chr11:48965816-48979398	0	0	0	OK
Olfr56	Olfr56	Olfr56	chr11:49134172-49135387	0	0	0	OK
Ifi47	Ifi47	Ifi47	chr11:49076586-49096987	0	0	0	OK
Olfr1396	Olfr1396	Olfr1396	chr11:49112776-49113757	0	0	0	OK
Btnl9	Btnl9	Btnl9	chr11:49168324-49187089	0	0	0	OK
Olfr1395	Olfr1395	Olfr1395	chr11:49148258-49149212	0	0	0	OK
Olfr1394	Olfr1394	Olfr1394	chr11:49160015-49160954	0	0	0	OK
Olfr1393	Olfr1393	Olfr1393	chr11:49280149-49281085	0	0	0	OK
Olfr1392	Olfr1392	Olfr1392	chr11:49293296-49294322	0	0	0	OK
Mgat1	Mgat1	Mgat1	chr11:49244190-49263024	2.54503	0	5.95518	OK
Olfr1391	Olfr1391	Olfr1391	chr11:49327412-49328348	0	0	0	OK
Olfr1389	Olfr1389	Olfr1389	chr11:49430426-49431499	0	0	0	OK
Zfp62	Zfp62	Zfp62	chr11:49203291-49218816	0.788185	0	3.2469	OK
Olfr10	Olfr10	Olfr10	chr11:49317547-49318483	0	0	0	OK
Olfr1390	Olfr1390	Olfr1390	chr11:49340533-49341469	0	0	0	OK
Olfr1388	Olfr1388	Olfr1388	chr11:49443852-49444788	0	0	0	OK
Olfr1387	Olfr1387	Olfr1387	chr11:49459680-49460616	0	0	0	OK
Olfr1386	Olfr1386	Olfr1386	chr11:49470053-49471181	0	0	0	OK
Olfr1385	Olfr1385	Olfr1385	chr11:49494534-49495464	0	0	0	OK
Olfr1384	Olfr1384	Olfr1384	chr11:49513617-49514651	0	0	0	OK
Olfr1382	Olfr1382	Olfr1382	chr11:49535186-49536122	0	0	0	OK
Olfr1381	Olfr1381	Olfr1381	chr11:49551748-49552684	0	0	0	OK
Flt4	Flt4	Flt4	chr11:49609678-49652739	0	0	0	OK
Olfr1380	Olfr1380	Olfr1380	chr11:49563922-49564858	0	0	0	OK
Olfr1383	Olfr1383	Olfr1383	chr11:49523724-49524660	0	0	0	OK
Scgb3a1	Scgb3a1	Scgb3a1	chr11:49663594-49665118	0	0	0	OK
Gfpt2	Gfpt2	Gfpt2	chr11:49794154-49838620	0	0	0	OK
Cnot6	Cnot6	Cnot6	chr11:49671496-49712722	2.78043	0.721734	4.83912	OK
Mapk9	Mapk9	Mapk9	chr11:49846750-49886421	3.36007	0.925488	5.79466	OK
Rasgef1c	Rasgef1c	Rasgef1c	chr11:49901834-49980223	0	0	0	OK
Tbc1d9b	Tbc1d9b	Tbc1d9b	chr11:50131359-50172785	3.01965	0.832529	5.20677	OK
Sqstm1	Sqstm1	Sqstm1	chr11:50200151-50210820	1.68348	0	4.83313	OK
Mrnip	Mrnip	Mrnip	chr11:50174850-50200115	4.37453	0	9.4258	OK
Rnf130	Rnf130	Rnf130	chr11:50025330-50125719	0.197753	0	3.2179	OK
Mir340	Mir340	Mir340	chr11:50069701-50069799	0	0	0	OK
Mgat4b	Mgat4b	Mgat4b	chr11:50225334-50235103	1.3159	0	3.17946	OK
Mir6919	Mir6919	Mir6919	chr11:50232244-50232306	0	0	0	OK
Ltc4s	Ltc4s	Ltc4s	chr11:50236460-50238532	0	0	0	OK
Maml1	Maml1	Maml1	chr11:50255634-50292336	1.97701	0.48253	3.47148	OK
Mir804	Mir804	Mir804	chr11:50357784-50357879	0	0	0	OK
Adamts2	Adamts2	Adamts2	chr11:50602084-50807573	0	0	0	OK
Rufy1	Rufy1	Rufy1	chr11:50389285-50431125	7.70385	3.43052	11.9772	OK
Canx	Canx	Canx	chr11:50293956-50325673	7.40654	3.83467	10.9784	OK
Zfp354c	Zfp354c	Zfp354c	chr11:50811084-50827731	0	0	0	OK
Grm6	Grm6	Grm6	chr11:50850684-50866208	0	0	0	OK
Zfp879	Zfp879	Zfp879	chr11:50832030-50841552	0	0	0	OK
Zfp354b	Zfp354b	Zfp354b	chr11:50921785-50931635	0.640232	0	1.9207	OK
Zfp454	Zfp454	Zfp454	chr11:50872722-50887501	0	0	0	OK
Hnrnph1	Hnrnph1	Hnrnph1	chr11:50376989-50386528	7.02141	0	14.472	OK
Prop1	Prop1	Prop1	chr11:50950805-50953757	0	0	0	OK
Zfp2	Zfp2	Zfp2	chr11:50898711-50916176	0	0	0	OK
Olfr1378	Olfr1378	Olfr1378	chr11:50969019-50969967	0	0	0	OK
Olfr51	Olfr51	Olfr51	chr11:51006973-51007897	0	0	0	OK
Olfr54	Olfr54	Olfr54	chr11:51027003-51027945	0	0	0	OK
Olfr1377	Olfr1377	Olfr1377	chr11:50984702-50985626	0	0	0	OK
Olfr1375	Olfr1375	Olfr1375	chr11:51048108-51049050	0	0	0	OK
Zfp354a	Zfp354a	Zfp354a	chr11:51059224-51072799	0	0	0	OK
Platr20	Platr20	Platr20	chr11:51189832-51220418	0	0	0	OK
9230009I02Rik	9230009I02Rik	9230009I02Rik	chr11:51085086-51091835	0	0	0	OK
Col23a1	Col23a1	Col23a1	chr11:51289919-51583925	0.276715	0	0.830145	OK
N4bp3	N4bp3	N4bp3	chr11:51643088-51651073	0	0	0	OK
D930048N14Rik	D930048N14Rik	D930048N14Rik	chr11:51650953-51657681	0	0	0	OK
Nhp2	Nhp2	Nhp2	chr11:51619772-51623718	0	0	0	OK
Rmnd5b	Rmnd5b	Rmnd5b	chr11:51623672-51635896	0.828271	0	3.22742	OK
BC049762	BC049762	BC049762	chr11:51253644-51263662	0	0	0	OK
Clk4	Clk4	Clk4	chr11:51263113-51281770	0.952212	0	5.75879	OK
Phykpl	Phykpl	Phykpl	chr11:51584756-51603269	0	0	0	OK
Hnrnpab	Hnrnpab	Hnrnpab	chr11:51600099-51606881	7.52429	2.78226	12.2663	OK
0610009B22Rik	0610009B22Rik	0610009B22Rik	chr11:51685384-51688634	4.3239	0	10.4473	OK
Sec24a	Sec24a	Sec24a	chr11:51692262-51756834	1.15048	0.0165485	2.28442	OK
Sar1b	Sar1b	Sar1b	chr11:51763662-51791953	5.27073	0	10.544	OK
Ppp2ca	Ppp2ca	Ppp2ca	chr11:52098823-52122749	5.01261	0.919831	9.10539	OK
Cdkn2aipnl	Cdkn2aipnl	Cdkn2aipnl	chr11:51967630-51977336	1.73269	0	4.1865	OK
Cdkl3	Cdkl3	Cdkl3	chr11:52004220-52089778	0	0	0	OK
Jade2	Jade2	Jade2	chr11:51813447-51857668	10.1951	6.89147	13.4987	OK
Ube2b	Ube2b	Ube2b	chr11:51985137-52000786	1.50198	0	4.8624	OK
Olfr1372-ps1	Olfr1372-ps1	Olfr1372-ps1	chr11:52154875-52157907	0	0	0	OK
Skp1a	Skp1a	Skp1a	chr11:52231994-52246858	6.74938	1.23853	12.2602	OK
Mir3061	Mir3061	Mir3061	chr11:52126745-52126836	0	0	0	OK
Olfr1373	Olfr1373	Olfr1373	chr11:52144592-52145528	0	0	0	OK
Olfr1371	Olfr1371	Olfr1371	chr11:52213051-52213987	0	0	0	OK
Vdac1	Vdac1	Vdac1	chr11:52360850-52389397	1.58411	0	4.45624	OK
Tcf7	Tcf7	Tcf7	chr11:52252282-52283014	2.46972	0	5.49966	OK
9530068E07Rik	9530068E07Rik	9530068E07Rik	chr11:52396427-52408723	5.17979	1.51713	8.84246	OK
Zcchc10	Zcchc10	Zcchc10	chr11:53324688-53333301	15.7584	6.6258	24.8911	OK
Fstl4	Fstl4	Fstl4	chr11:52764705-53187347	1.52667	0	3.28951	OK
Gm11186	Gm11186	Gm11186	chr11:53111450-53120056	0	0	0	OK
Hspa4	Hspa4	Hspa4	chr11:53259813-53300479	10.1675	6.45488	13.8802	OK
Aff4	Aff4	Aff4	chr11:53350766-53421830	1.54556	0.484425	2.6067	OK
Mir6920	Mir6920	Mir6920	chr11:53409196-53409267	0	0	0	OK
Leap2	Leap2	Leap2	chr11:53422180-53423136	0	0	0	OK
Gdf9	Gdf9	Gdf9	chr11:53433285-53437902	40.3425	28.2174	52.4676	OK
Uqcrq	Uqcrq	Uqcrq	chr11:53427921-53430831	0	0	0	OK
Shroom1	Shroom1	Shroom1	chr11:53457204-53467766	0	0	0	OK
Sowaha	Sowaha	Sowaha	chr11:53476577-53480195	0	0	0	OK
Il13	Il13	Il13	chr11:53631322-53634702	0	0	0	OK
Il4	Il4	Il4	chr11:53612460-53618665	0	0	0	OK
Septin8	Septin8	Septin8	chr11:53519735-53549605	0.58912	0	2.86416	OK
Mir7671	Mir7671	Mir7671	chr11:53763596-53763654	0	0	0	OK
Il5	Il5	Il5	chr11:53720793-53725103	0	0	0	OK
Rad50	Rad50	Rad50	chr11:53649518-53707319	10.6625	7.01507	14.31	OK
Kif3a	Kif3a	Kif3a	chr11:53567368-53604246	4.04372	1.71657	6.37087	OK
Slc22a21	Slc22a21	Slc22a21	chr11:53949953-53980333	0	0	0	OK
Slc22a4	Slc22a4	Slc22a4	chr11:53983114-54028104	0	0	0	OK
Irf1	Irf1	Irf1	chr11:53770013-53778374	9.21761	3.25296	15.1823	OK
Gm12216	Gm12216	Gm12216	chr11:53785488-53859256	0	0	0	OK
Slc22a5	Slc22a5	Slc22a5	chr11:53864541-53891703	1.11745	0	3.49487	OK
P4ha2	P4ha2	P4ha2	chr11:54100923-54131667	0	0	0	OK
Csf2	Csf2	Csf2	chr11:54247269-54249899	0	0	0	OK
4933405E24Rik	4933405E24Rik	4933405E24Rik	chr11:54177771-54213288	0	0	0	OK
Pdlim4	Pdlim4	Pdlim4	chr11:54054927-54069017	0	0	0	OK
Il3	Il3	Il3	chr11:54265084-54267279	0	0	0	OK
Acsl6	Acsl6	Acsl6	chr11:54303823-54361539	0	0	0	OK
Meikin	Meikin	Meikin	chr11:54370651-54426790	3.42707	0	7.38432	OK
Fnip1	Fnip1	Fnip1	chr11:54438178-54518241	1.49535	0.274403	2.71631	OK
Lyrm7os	Lyrm7os	Lyrm7os	chr11:54819918-54824967	0	0	0	OK
Lyrm7	Lyrm7	Lyrm7	chr11:54826865-54860597	0	0	0	OK
Cdc42se2	Cdc42se2	Cdc42se2	chr11:54717414-54787703	9.09709	4.80585	13.3883	OK
Rapgef6	Rapgef6	Rapgef6	chr11:54522844-54699286	2.25341	0	4.68194	OK
Hint1	Hint1	Hint1	chr11:54866382-54870506	2.75356	0	8.26068	OK
Gpx3	Gpx3	Gpx3	chr11:54902853-54910387	4.28721	0	9.53931	OK
Anxa6	Anxa6	Anxa6	chr11:54978952-55033471	4.80629	0.903433	8.70915	OK
Ccdc69	Ccdc69	Ccdc69	chr11:55049737-55078131	20.7775	10.9764	30.5785	OK
Gm2a	Gm2a	Gm2a	chr11:55097984-55113028	0	0	0	OK
Tnip1	Tnip1	Tnip1	chr11:54910786-54962940	4.77016	0.716543	8.82377	OK
Slc36a3	Slc36a3	Slc36a3	chr11:55124814-55151708	0	0	0	OK
Slc36a1os	Slc36a1os	Slc36a1os	chr11:55191718-55197682	0	0	0	OK
Slc36a1	Slc36a1	Slc36a1	chr11:55204339-55236330	0.595093	0	1.43786	OK
Slc36a2	Slc36a2	Slc36a2	chr11:55158467-55185077	0	0	0	OK
Atox1	Atox1	Atox1	chr11:55446636-55461208	0	0	0	OK
Fat2	Fat2	Fat2	chr11:55250609-55312257	0	0	0	OK
Nmur2	Nmur2	Nmur2	chr11:56024989-56040987	0	0	0	OK
Sparc	Sparc	Sparc	chr11:55394158-55420080	0	0	0	OK
Mir7652	Mir7652	Mir7652	chr11:55501225-55501281	0	0	0	OK
Glra1	Glra1	Glra1	chr11:55514238-55608198	0	0	0	OK
G3bp1	G3bp1	G3bp1	chr11:55469751-55500887	1.18657	0	2.86698	OK
Gm12238	Gm12238	Gm12238	chr11:55482705-55482829	0	0	0	OK
Gria1	Gria1	Gria1	chr11:57011617-57330244	0	0	0	OK
Mfap3	Mfap3	Mfap3	chr11:57518664-57533817	2.27804	0.382785	4.1733	OK
2010001A14Rik	2010001A14Rik	2010001A14Rik	chr11:57795498-57801467	0	0	0	OK
Fam114a2	Fam114a2	Fam114a2	chr11:57482989-57518644	2.46402	0	5.46204	OK
Sap30l	Sap30l	Sap30l	chr11:57801636-57810615	5.2607	0.555387	9.96601	OK
Hand1	Hand1	Hand1	chr11:57828712-57832147	0	0	0	OK
Larp1	Larp1	Larp1	chr11:58009063-58062032	2.12839	0.709463	3.54731	OK
4933424L21Rik	4933424L21Rik	4933424L21Rik	chr11:57623697-57649494	0	0	0	OK
Galnt10	Galnt10	Galnt10	chr11:57645441-57787500	0	0	0	OK
Gm12250	Gm12250	Gm12250	chr11:58183842-58190198	0	0	0	OK
Mrpl22	Mrpl22	Mrpl22	chr11:58171653-58179580	2.32793	0	6.98378	OK
Gemin5	Gemin5	Gemin5	chr11:58120000-58168539	0.77129	0	2.06826	OK
Cnot8	Cnot8	Cnot8	chr11:58092793-58118597	5.77501	0.58663	10.9634	OK
Igtp	Igtp	Igtp	chr11:58199555-58207592	0	0	0	OK
4930438A08Rik	4930438A08Rik	4930438A08Rik	chr11:58274827-58294290	0	0	0	OK
Irgm2	Irgm2	Irgm2	chr11:58214976-58222783	0	0	0	OK
Zfp692	Zfp692	Zfp692	chr11:58307068-58314613	8.55292	2.61141	14.4944	OK
Sh3bp5l	Sh3bp5l	Sh3bp5l	chr11:58330706-58347728	0.525565	0	2.5993	OK
1810065E05Rik	1810065E05Rik	1810065E05Rik	chr11:58421110-58426023	0	0	0	OK
Zfp672	Zfp672	Zfp672	chr11:58315113-58330339	0	0	0	OK
Lypd8	Lypd8	Lypd8	chr11:58379031-58390541	0	0	0	OK
Olfr30	Olfr30	Olfr30	chr11:58454914-58455980	0	0	0	OK
Olfr331	Olfr331	Olfr331	chr11:58501597-58502572	0	0	0	OK
Gm12253	Gm12253	Gm12253	chr11:58432558-58441622	0	0	0	OK
Lypd9	Lypd9	Lypd9	chr11:58446142-58452966	0	0	0	OK
Olfr332	Olfr332	Olfr332	chr11:58489718-58492499	0	0	0	OK
Olfr330	Olfr330	Olfr330	chr11:58528928-58534825	0	0	0	OK
Olfr329	Olfr329	Olfr329	chr11:58542446-58543483	0	0	0	OK
Olfr328	Olfr328	Olfr328	chr11:58551304-58552237	0	0	0	OK
Olfr324	Olfr324	Olfr324	chr11:58597344-58598466	0	0	0	OK
Olfr325	Olfr325	Olfr325	chr11:58580836-58581877	0	0	0	OK
Olfr224	Olfr224	Olfr224	chr11:58565855-58570568	0	0	0	OK
Olfr323	Olfr323	Olfr323	chr11:58625072-58626044	0	0	0	OK
2210407C18Rik	2210407C18Rik	2210407C18Rik	chr11:58608205-58613492	0	0	0	OK
Trim58	Trim58	Trim58	chr11:58640464-58652404	0	0	0	OK
Olfr322	Olfr322	Olfr322	chr11:58665560-58666544	0	0	0	OK
Olfr320	Olfr320	Olfr320	chr11:58683874-58684795	0	0	0	OK
Olfr319	Olfr319	Olfr319	chr11:58701702-58702623	0	0	0	OK
Olfr318	Olfr318	Olfr318	chr11:58720068-58721094	0	0	0	OK
Olfr316	Olfr316	Olfr316	chr11:58757666-58758587	0	0	0	OK
Olfr317	Olfr317	Olfr317	chr11:58732095-58733223	0	0	0	OK
Olfr314	Olfr314	Olfr314	chr11:58786138-58787269	0	0	0	OK
Olfr315	Olfr315	Olfr315	chr11:58778088-58779086	0	0	0	OK
Olfr313	Olfr313	Olfr313	chr11:58816927-58818001	0	0	0	OK
Fam183b	Fam183b	Fam183b	chr11:58792801-58801960	0	0	0	OK
Olfr311	Olfr311	Olfr311	chr11:58841115-58842042	0	0	0	OK
2810021J22Rik	2810021J22Rik	2810021J22Rik	chr11:58867239-58884338	0.642337	0	1.55201	OK
Olfr312	Olfr312	Olfr312	chr11:58831155-58832082	0	0	0	OK
Btnl10	Btnl10	Btnl10	chr11:58917907-58926965	0	0	0	OK
Gm12258	Gm12258	Gm12258	chr11:58847161-58861957	0	0	0	OK
Rnf187	Rnf187	Rnf187	chr11:58932287-58938906	5.81973	1.42043	10.219	OK
Zfp39	Zfp39	Zfp39	chr11:58888152-58904225	0.811274	0	1.96019	OK
H2bu1-ps	H2bu1-ps	H2bu1-ps	chr11:58954047-58954512	0	0	0	OK
H2bu2	H2bu2	H2bu2	chr11:58948910-58949372	4.02349	0	12.0705	OK
H3f4	H3f4	H3f4	chr11:58961710-58962273	0	0	0	OK
H2aw	H2aw	H2aw	chr11:58954684-58955192	7.1968	0	17.3888	OK
Trim17	Trim17	Trim17	chr11:58963780-58973075	0	0	0	OK
Trim11	Trim11	Trim11	chr11:58978092-58991462	3.51385	0	7.14534	OK
Obscn	Obscn	Obscn	chr11:58994255-59136375	0.641384	0.194501	1.08827	OK
Iba57	Iba57	Iba57	chr11:59155368-59163745	0	0	0	OK
Gjc2	Gjc2	Gjc2	chr11:59175563-59183213	0	0	0	OK
Guk1	Guk1	Guk1	chr11:59183854-59191952	0	0	0	OK
Arf1	Arf1	Arf1	chr11:59211411-59228267	8.89651	3.03698	14.756	OK
2310033P09Rik	2310033P09Rik	2310033P09Rik	chr11:59208360-59210734	3.99391	0	8.60569	OK
2610507I01Rik	2610507I01Rik	2610507I01Rik	chr11:59197792-59202431	0	0	0	OK
Wnt3a	Wnt3a	Wnt3a	chr11:59248041-59290751	0	0	0	OK
Mrpl55	Mrpl55	Mrpl55	chr11:59202485-59206138	3.5614	0	14.1074	OK
Prss38	Prss38	Prss38	chr11:59372668-59375653	0	0	0	OK
Wnt9a	Wnt9a	Wnt9a	chr11:59306929-59333552	0	0	0	OK
Zfp867	Zfp867	Zfp867	chr11:59461196-59472474	0	0	0	OK
Snap47	Snap47	Snap47	chr11:59407140-59450034	2.51247	0	6.44785	OK
Jmjd4	Jmjd4	Jmjd4	chr11:59450044-59458567	0.360894	0	1.57378	OK
Olfr222	Olfr222	Olfr222	chr11:59570781-59571738	0	0	0	OK
Olfr223	Olfr223	Olfr223	chr11:59589127-59590087	0	0	0	OK
Zkscan17	Zkscan17	Zkscan17	chr11:59485520-59506640	3.93018	1.10583	6.75453	OK
4933439C10Rik	4933439C10Rik	4933439C10Rik	chr11:59505652-59511385	0.841806	0	3.73463	OK
Olfr225	Olfr225	Olfr225	chr11:59612965-59614225	0	0	0	OK
Nlrp3	Nlrp3	Nlrp3	chr11:59541568-59566953	0.801937	0	2.38697	OK
Nt5m	Nt5m	Nt5m	chr11:59848072-59876533	0	0	0	OK
Pld6	Pld6	Pld6	chr11:59783892-59787657	0.914002	0	4.14088	OK
Gm16062	Gm16062	Gm16062	chr11:59810079-59818362	0.00124886	0	5.49863	OK
Cops3	Cops3	Cops3	chr11:59817803-59839767	3.11983	0	7.28024	OK
Flcn	Flcn	Flcn	chr11:59791407-59810039	4.01031	0.52121	7.49941	OK
Mprip	Mprip	Mprip	chr11:59662494-59780862	5.66906	3.65171	7.6864	OK
1700007J10Rik	1700007J10Rik	1700007J10Rik	chr11:59725916-59740154	4.97558e-98	0	2.9984	OK
Med9os	Med9os	Med9os	chr11:59946891-59948147	0	0	0	OK
1810063I02Rik	1810063I02Rik	1810063I02Rik	chr11:59921498-59921889	0	0	0	OK
Med9	Med9	Med9	chr11:59948213-59963306	1.05387	0	2.8823	OK
Rasd1	Rasd1	Rasd1	chr11:59963180-59964944	0	0	0	OK
Drc3	Drc3	Drc3	chr11:60353379-60394333	1.73854	0	4.20063	OK
Pemt	Pemt	Pemt	chr11:59970613-60046489	0	0	0	OK
Tom1l2	Tom1l2	Tom1l2	chr11:60226713-60352905	5.19087	1.50311	8.87862	OK
Atpaf2	Atpaf2	Atpaf2	chr11:60400623-60417034	2.08435	0	6.80429	OK
Myo15	Myo15	Myo15	chr11:60469338-60528368	0	0	0	OK
Gid4	Gid4	Gid4	chr11:60417144-60445277	2.86198	0.838254	4.8857	OK
Drg2	Drg2	Drg2	chr11:60454590-60468754	0.904899	0	2.7147	OK
Rai1	Rai1	Rai1	chr11:60105012-60199195	0.658102	0	1.6463	OK
Srebf1	Srebf1	Srebf1	chr11:60199083-60222581	4.74632	1.79727	7.69538	OK
4930412M03Rik	4930412M03Rik	4930412M03Rik	chr11:60112216-60115232	0	0	0	OK
Mir6921	Mir6921	Mir6921	chr11:60200537-60200617	0	0	0	OK
Mir6922	Mir6922	Mir6922	chr11:60202261-60202327	0	0	0	OK
Alkbh5	Alkbh5	Alkbh5	chr11:60537682-60558512	10.9182	7.52237	14.3141	OK
Top3a	Top3a	Top3a	chr11:60738208-60777365	4.20723	2.01467	6.39979	OK
Mief2	Mief2	Mief2	chr11:60728397-60732951	0	0	0	OK
Mir5100	Mir5100	Mir5100	chr11:60728662-60728726	0	0	0	OK
Shmt1	Shmt1	Shmt1	chr11:60788896-60811265	0.778612	0	2.33584	OK
Smcr8	Smcr8	Smcr8	chr11:60777524-60788287	0.657671	0	2.0662	OK
Llgl1	Llgl1	Llgl1	chr11:60699689-60714188	2.17755	0.0438386	4.31127	OK
Flii	Flii	Flii	chr11:60714145-60727263	5.44455	2.30753	8.58157	OK
Dhrs7b	Dhrs7b	Dhrs7b	chr11:60830630-60858423	0	0	0	OK
Natd1	Natd1	Natd1	chr11:60902245-60913792	10.6088	6.59904	14.6185	OK
Kcnj12	Kcnj12	Kcnj12	chr11:61022563-61073267	0	0	0	OK
Tmem11	Tmem11	Tmem11	chr11:60864451-60879038	0	0	0	OK
Map2k3os	Map2k3os	Map2k3os	chr11:60920940-60931867	0	0	0	OK
Map2k3	Map2k3	Map2k3	chr11:60932053-60952811	0.755457	0	2.91193	OK
Usp22	Usp22	Usp22	chr11:61151780-61175059	2.12582	0.390094	3.86154	OK
Tnfrsf13b	Tnfrsf13b	Tnfrsf13b	chr11:61126754-61149609	0	0	0	OK
Aldh3a1	Aldh3a1	Aldh3a1	chr11:61208741-61218416	0	0	0	OK
Slc47a2	Slc47a2	Slc47a2	chr11:61301630-61342860	0	0	0	OK
Slc47a1	Slc47a1	Slc47a1	chr11:61343399-61378075	0	0	0	OK
Aldh3a2	Aldh3a2	Aldh3a2	chr11:61223416-61267528	2.97857	0	6.16071	OK
Mfap4	Mfap4	Mfap4	chr11:61485430-61488705	0	0	0	OK
Rnf112	Rnf112	Rnf112	chr11:61448416-61454005	0	0	0	OK
Grap	Grap	Grap	chr11:61653320-61672777	0	0	0	OK
B9d1	B9d1	B9d1	chr11:61505143-61512931	0	0	0	OK
Mapk7	Mapk7	Mapk7	chr11:61488811-61494266	0.530982	0	3.19519	OK
Ulk2	Ulk2	Ulk2	chr11:61775597-61855092	1.07829	0	2.15709	OK
Epn2	Epn2	Epn2	chr11:61515882-61579687	8.86734	5.46173	12.273	OK
Slc5a10	Slc5a10	Slc5a10	chr11:61672781-61720799	5.45912e-07	0	1.41727	OK
Fam83g	Fam83g	Fam83g	chr11:61684409-61709950	4.92604	2.29803	7.55406	OK
Akap10	Akap10	Akap10	chr11:61871306-61930257	2.44087	0.447908	4.43383	OK
Zswim7	Zswim7	Zswim7	chr11:62267223-62281395	0	0	0	OK
Prpsap2	Prpsap2	Prpsap2	chr11:61729649-61762088	6.68233	0	13.9005	OK
Adora2b	Adora2b	Adora2b	chr11:62248983-62266452	0	0	0	OK
Specc1	Specc1	Specc1	chr11:61956762-62223013	0	0	0	OK
Pigl	Pigl	Pigl	chr11:62458440-62516037	0	0	0	OK
Cenpv	Cenpv	Cenpv	chr11:62524943-62539261	0	0	0	OK
Ubb	Ubb	Ubb	chr11:62551170-62553213	19.9903	9.68581	30.2948	OK
Trpv2	Trpv2	Trpv2	chr11:62574485-62600305	0.578625	0	1.73588	OK
Ttc19	Ttc19	Ttc19	chr11:62281472-62316441	0	0	0	OK
Ncor1	Ncor1	Ncor1	chr11:62316425-62457332	2.70457	0.921638	4.48751	OK
Lrrc75a	Lrrc75a	Lrrc75a	chr11:62604883-62648523	0	0	0	OK
Mmgt2	Mmgt2	Mmgt2	chr11:62648663-62666359	0	0	0	OK
Zfp286	Zfp286	Zfp286	chr11:62778386-62789468	0	0	0	OK
Trim16	Trim16	Trim16	chr11:62820252-62842948	0	0	0	OK
Zfp287	Zfp287	Zfp287	chr11:62711485-62729093	0	0	0	OK
2410006H16Rik	2410006H16Rik	2410006H16Rik	chr11:62602876-62604806	0	0	0	OK
Snord49b	Snord49b	Snord49b	chr11:62603085-62603148	0	0	0	OK
Snord49a	Snord49a	Snord49a	chr11:62603459-62603521	0	0	0	OK
Snord65	Snord65	Snord65	chr11:62604529-62604586	0	0	0	OK
Fbxw10	Fbxw10	Fbxw10	chr11:62847122-62877462	0	0	0	OK
Tekt3	Tekt3	Tekt3	chr11:63061658-63094960	0	0	0	OK
Tvp23b	Tvp23b	Tvp23b	chr11:62879454-62895186	2.94759	0	7.60259	OK
Cdrt4	Cdrt4	Cdrt4	chr11:62951192-62993095	0	0	0	OK
Cdrt4os1	Cdrt4os1	Cdrt4os1	chr11:62990452-63004134	0	0	0	OK
Pmp22	Pmp22	Pmp22	chr11:63128981-63159547	0	0	0	OK
Hs3st3b1	Hs3st3b1	Hs3st3b1	chr11:63884692-63922284	0	0	0	OK
2810001G20Rik	2810001G20Rik	2810001G20Rik	chr11:64079483-64083259	0	0	0	OK
Cox10	Cox10	Cox10	chr11:63962626-64079472	5.43999	1.83151	9.04848	OK
9630013K17Rik	9630013K17Rik	9630013K17Rik	chr11:63964225-63968040	0	0	0	OK
F930015N05Rik	F930015N05Rik	F930015N05Rik	chr11:64433134-64436674	0	0	0	OK
Hs3st3a1	Hs3st3a1	Hs3st3a1	chr11:64435331-64522835	0	0	0	OK
Myocd	Myocd	Myocd	chr11:65176570-65269989	0.315746	0	1.23637	OK
Gm12295	Gm12295	Gm12295	chr11:65277653-65287833	0	0	0	OK
Elac2	Elac2	Elac2	chr11:64979034-65002074	5.13045	1.54203	8.71887	OK
Arhgap44	Arhgap44	Arhgap44	chr11:65002038-65162961	3.13642	0.667907	5.60493	OK
Zkscan6	Zkscan6	Zkscan6	chr11:65807174-65829239	4.94129	0.611105	9.27148	OK
Gm12298	Gm12298	Gm12298	chr11:66905631-66947086	0	0	0	OK
Pirt	Pirt	Pirt	chr11:66911990-66928700	0	0	0	OK
Map2k4	Map2k4	Map2k4	chr11:65688243-65788359	7.08363	3.0462	11.1211	OK
Mir744	Mir744	Mir744	chr11:65734732-65734832	0	0	0	OK
Tmem238l	Tmem238l	Tmem238l	chr11:66956637-66965014	0	0	0	OK
Tmem220	Tmem220	Tmem220	chr11:67025153-67035312	0	0	0	OK
Dnah9	Dnah9	Dnah9	chr11:65831323-66168551	0.902833	0.186951	1.61872	OK
Gm12296	Gm12296	Gm12296	chr11:66168034-66301237	0	0	0	OK
Shisa6	Shisa6	Shisa6	chr11:66211724-66526126	0	0	0	OK
Adprm	Adprm	Adprm	chr11:67037879-67052618	2.18924	0	5.28961	OK
Sco1	Sco1	Sco1	chr11:67052669-67067440	0	0	0	OK
2310065F04Rik	2310065F04Rik	2310065F04Rik	chr11:67112460-67120080	0	0	0	OK
Myh2	Myh2	Myh2	chr11:67171026-67197517	2.31702	0.772339	3.8617	OK
Myh8	Myh8	Myh8	chr11:67277123-67308633	0.764066	0	1.64633	OK
Myh4	Myh4	Myh4	chr11:67237811-67260447	0.778303	0	1.67701	OK
Myh3	Myh3	Myh3	chr11:67078299-67102291	1.82986	0.446617	3.21311	OK
Mir6923	Mir6923	Mir6923	chr11:67099803-67099875	0	0	0	OK
Myh13	Myh13	Myh13	chr11:67327102-67371587	0.26545	0	0.796351	OK
Myh1	Myh1	Myh1	chr11:67200101-67224575	1.20046	0	2.43215	OK
Myhas	Myhas	Myhas	chr11:67224195-67237281	0.726568	0	4.57651	OK
Rcvrn	Rcvrn	Rcvrn	chr11:67695325-67703355	0	0	0	OK
Glp2r	Glp2r	Glp2r	chr11:67706429-67771153	0	0	0	OK
Gas7	Gas7	Gas7	chr11:67532997-67688992	0	0	0	OK
Gsg1l2	Gsg1l2	Gsg1l2	chr11:67774607-67789898	0	0	0	OK
Dhrs7c	Dhrs7c	Dhrs7c	chr11:67798270-67816002	0	0	0	OK
Cfap52	Cfap52	Cfap52	chr11:67924805-67965642	0	0	0	OK
Usp43	Usp43	Usp43	chr11:67854522-67922153	4.24564	1.61784	6.87343	OK
Pik3r5	Pik3r5	Pik3r5	chr11:68432124-68497846	0	0	0	OK
Pik3r6	Pik3r6	Pik3r6	chr11:68503018-68552695	0	0	0	OK
Stx8	Stx8	Stx8	chr11:67966457-68207148	0	0	0	OK
Mfsd6l	Mfsd6l	Mfsd6l	chr11:68556185-68558245	0	0	0	OK
Ccdc42os	Ccdc42os	Ccdc42os	chr11:68583263-68586957	0	0	0	OK
Ntn1	Ntn1	Ntn1	chr11:68209363-68386826	1.91201	0.466667	3.35736	OK
Mir6406	Mir6406	Mir6406	chr11:68220891-68221011	0	0	0	OK
Ccdc42	Ccdc42	Ccdc42	chr11:68587036-68597951	0	0	0	OK
Myh10	Myh10	Myh10	chr11:68691914-68816624	5.41697	3.32774	7.50619	OK
Rnf222	Rnf222	Rnf222	chr11:68888552-68895015	0	0	0	OK
Ndel1	Ndel1	Ndel1	chr11:68821445-68853135	6.07366	1.36506	10.7823	OK
Odf4	Odf4	Odf4	chr11:68921834-68927081	0	0	0	OK
Rpl26	Rpl26	Rpl26	chr11:68901565-68904534	0.0108523	0	6.6712	OK
Gm15772	Gm15772	Gm15772	chr11:68901588-68904534	6.99207	0	19.4187	OK
Arhgef15	Arhgef15	Arhgef15	chr11:68943153-68956887	0.756657	0	2.48196	OK
Borcs6	Borcs6	Borcs6	chr11:69059774-69061576	0	0	0	OK
Pfas	Pfas	Pfas	chr11:68985700-69008460	0.737215	0	1.74785	OK
Mir3062	Mir3062	Mir3062	chr11:68990573-68990678	0	0	0	OK
Ctc1	Ctc1	Ctc1	chr11:69015910-69036473	0.390644	0	1.77161	OK
Aurkb	Aurkb	Aurkb	chr11:69045636-69051664	1.63984	0	3.96217	OK
Slc25a35	Slc25a35	Slc25a35	chr11:68968130-68972515	2.65409	0	6.26425	OK
Rangrf	Rangrf	Rangrf	chr11:68972483-68975185	0	0	0	OK
Tmem107	Tmem107	Tmem107	chr11:69070808-69073293	1.61173	0	6.89346	OK
Vamp2	Vamp2	Vamp2	chr11:69088527-69092381	0	0	0	OK
Hes7	Hes7	Hes7	chr11:69120452-69123259	0	0	0	OK
Per1	Per1	Per1	chr11:69098948-69109957	1.68927	0.0683022	3.31023	OK
Snord118	Snord118	Snord118	chr11:69073425-69073562	0	0	0	OK
Alox12b	Alox12b	Alox12b	chr11:69157071-69169791	0	0	0	OK
Aloxe3	Aloxe3	Aloxe3	chr11:69126376-69149115	0.62877	0	1.88631	OK
Alox8	Alox8	Alox8	chr11:69183884-69197843	0	0	0	OK
Kcnab3	Kcnab3	Kcnab3	chr11:69326257-69333041	0	0	0	OK
Rnf227	Rnf227	Rnf227	chr11:69340768-69342647	3.63877	0	7.2793	OK
Trappc1	Trappc1	Trappc1	chr11:69323985-69325793	0	0	0	OK
Cntrob	Cntrob	Cntrob	chr11:69299495-69323873	5.99022	2.86847	9.11197	OK
Gucy2e	Gucy2e	Gucy2e	chr11:69218116-69237022	3.37146	1.78109	4.96183	OK
Cyb5d1	Cyb5d1	Cyb5d1	chr11:69391176-69395346	2.97115	0.545216	5.39708	OK
Chd3	Chd3	Chd3	chr11:69343272-69369426	3.21923	1.54155	4.8969	OK
Kdm6b	Kdm6b	Kdm6b	chr11:69398517-69416194	10.7768	7.62315	13.9305	OK
Wrap53	Wrap53	Wrap53	chr11:69561753-69580250	0	0	0	OK
Efnb3	Efnb3	Efnb3	chr11:69554091-69560237	0	0	0	OK
Trp53	Trp53	Trp53	chr11:69580358-69591873	0	0	0	OK
Dnah2	Dnah2	Dnah2	chr11:69420808-69549108	0.56717	0.0598777	1.07446	OK
Naa38	Naa38	Naa38	chr11:69395790-69396671	3.51749	0	13.5341	OK
Tmem88	Tmem88	Tmem88	chr11:69396515-69398234	0	0	0	OK
Atp1b2	Atp1b2	Atp1b2	chr11:69599727-69605960	0	0	0	OK
Shbg	Shbg	Shbg	chr11:69614815-69617905	0	0	0	OK
Sat2	Sat2	Sat2	chr11:69622051-69623878	0	0	0	OK
Mir1934	Mir1934	Mir1934	chr11:69663042-69663125	0	0	0	OK
Fxr2	Fxr2	Fxr2	chr11:69632970-69653297	7.48685	3.48496	11.4887	OK
Mir467f	Mir467f	Mir467f	chr11:69635399-69635519	0	0	0	OK
Eif4a1	Eif4a1	Eif4a1	chr11:69666935-69672423	3.45414	0	7.39608	OK
Cd68	Cd68	Cd68	chr11:69664212-69666170	0	0	0	OK
Senp3	Senp3	Senp3	chr11:69673109-69682084	5.23462	1.05984	9.4094	OK
Sox15	Sox15	Sox15	chr11:69655036-69656727	2.92187	0	8.01017	OK
Mpdu1	Mpdu1	Mpdu1	chr11:69656698-69662649	0	0	0	OK
Slc35g3	Slc35g3	Slc35g3	chr11:69759885-69761844	0	0	0	OK
Polr2a	Polr2a	Polr2a	chr11:69733998-69758633	3.71613	1.85807	5.5742	OK
Chrnb1	Chrnb1	Chrnb1	chr11:69784035-69795937	0	0	0	OK
Zbtb4	Zbtb4	Zbtb4	chr11:69765911-69784026	0	0	0	OK
Tnfsf13	Tnfsf13	Tnfsf13	chr11:69682576-69685554	0.967441	0	3.63103	OK
Tnfsfm13	Tnfsfm13	Tnfsfm13	chr11:69682576-69696098	6.29606e-05	0	2.02596	OK
Tnfsf12	Tnfsf12	Tnfsf12	chr11:69686239-69696098	0	0	0	OK
Fgf11	Fgf11	Fgf11	chr11:69796067-69802280	0	0	0	OK
Spem2	Spem2	Spem2	chr11:69816565-69818463	0	0	0	OK
Spem1	Spem1	Spem1	chr11:69820870-69822165	0	0	0	OK
Tmem256	Tmem256	Tmem256	chr11:69838524-69839558	0	0	0	OK
Tmem102	Tmem102	Tmem102	chr11:69803594-69805624	0.830329	0	3.21981	OK
G630025P09Rik	G630025P09Rik	G630025P09Rik	chr11:69803668-69806038	0.000135921	0	1.34994	OK
Nlgn2	Nlgn2	Nlgn2	chr11:69823122-69837784	0	0	0	OK
Tmem95	Tmem95	Tmem95	chr11:69876053-69878055	0	0	0	OK
Plscr3	Plscr3	Plscr3	chr11:69846371-69852058	0	0	0	OK
Tnk1	Tnk1	Tnk1	chr11:69850562-69858730	0	0	0	OK
Kctd11	Kctd11	Kctd11	chr11:69878263-69880985	0	0	0	OK
2810408A11Rik	2810408A11Rik	2810408A11Rik	chr11:69897351-69900987	0	0	0	OK
Acap1	Acap1	Acap1	chr11:69881566-69895539	0	0	0	OK
Mir6924	Mir6924	Mir6924	chr11:69882031-69882094	0	0	0	OK
Neurl4	Neurl4	Neurl4	chr11:69901815-69913824	0.604057	0	1.77856	OK
Ybx2	Ybx2	Ybx2	chr11:69935898-69941603	12.4645	4.6051	20.324	OK
Slc2a4	Slc2a4	Slc2a4	chr11:69942285-69948197	0.562422	0	2.10058	OK
Gps2	Gps2	Gps2	chr11:69914019-69916594	4.70164	0	10.636	OK
Cldn7	Cldn7	Cldn7	chr11:69964778-69967886	0	0	0	OK
Eif5a	Eif5a	Eif5a	chr11:69916711-69921958	19.4571	7.29833	31.616	OK
Gabarap	Gabarap	Gabarap	chr11:69991369-69994949	0	0	0	OK
Elp5	Elp5	Elp5	chr11:69968225-69981235	5.27272	0	11.4005	OK
Ctdnep1	Ctdnep1	Ctdnep1	chr11:69981167-69990600	1.00755	0	3.9509	OK
Dvl2	Dvl2	Dvl2	chr11:70000591-70010109	4.27968	1.25349	7.30588	OK
Phf23	Phf23	Phf23	chr11:69995765-70000011	11.9571	4.78949	19.1246	OK
Asgr1	Asgr1	Asgr1	chr11:70054123-70057895	0	0	0	OK
Asgr2	Asgr2	Asgr2	chr11:70092643-70106186	0	0	0	OK
Acadvl	Acadvl	Acadvl	chr11:70010182-70015428	0	0	0	OK
Mir324	Mir324	Mir324	chr11:70012042-70012131	0	0	0	OK
Mgl2	Mgl2	Mgl2	chr11:70130356-70137542	0	0	0	OK
Dlg4	Dlg4	Dlg4	chr11:70017202-70045531	0	0	0	OK
Clec10a	Clec10a	Clec10a	chr11:70166622-70170836	0	0	0	OK
Bcl6b	Bcl6b	Bcl6b	chr11:70224126-70229798	0	0	0	OK
Slc16a13	Slc16a13	Slc16a13	chr11:70216791-70220994	1.26268	0	3.05087	OK
Slc16a11	Slc16a11	Slc16a11	chr11:70213909-70216414	0.922178	0	2.76653	OK
Mir195a	Mir195a	Mir195a	chr11:70235041-70235135	0	0	0	OK
Mir497b	Mir497b	Mir497b	chr11:70234691-70234816	0	0	0	OK
Mir497	Mir497	Mir497	chr11:70234716-70234800	0	0	0	OK
Alox12	Alox12	Alox12	chr11:70241456-70255370	1.05035	0	2.91471	OK
Rnasek	Rnasek	Rnasek	chr11:70238122-70239852	5.69877	0	13.7693	OK
0610010K14Rik	0610010K14Rik	0610010K14Rik	chr11:70235203-70237914	4.41012	0	17.1436	OK
Alox15	Alox15	Alox15	chr11:70344146-70352031	0	0	0	OK
Alox12e	Alox12e	Alox12e	chr11:70315610-70322530	0	0	0	OK
Med11	Med11	Med11	chr11:70451917-70453732	1.86684	0	5.60051	OK
Cxcl16	Cxcl16	Cxcl16	chr11:70454388-70459984	0	0	0	OK
Zmynd15	Zmynd15	Zmynd15	chr11:70459432-70466201	0	0	0	OK
Pelp1	Pelp1	Pelp1	chr11:70392880-70410031	6.43953	2.99746	9.8816	OK
Tm4sf5	Tm4sf5	Tm4sf5	chr11:70505273-70511183	0	0	0	OK
Arrb2	Arrb2	Arrb2	chr11:70432579-70440828	2.21549	0	6.80827	OK
Mir7115	Mir7115	Mir7115	chr11:70438254-70438318	0	0	0	OK
Vmo1	Vmo1	Vmo1	chr11:70513515-70514616	0	0	0	OK
Gltpd2	Gltpd2	Gltpd2	chr11:70519208-70520736	0	0	0	OK
Psmb6	Psmb6	Psmb6	chr11:70525356-70527858	4.85051	0	10.4514	OK
Pld2	Pld2	Pld2	chr11:70540063-70558110	1.39816	0	3.80884	OK
Gp1ba	Gp1ba	Gp1ba	chr11:70639121-70643986	0.337438	0	1.01231	OK
Slc25a11	Slc25a11	Slc25a11	chr11:70644026-70647039	0.867805	0	2.60341	OK
Chrne	Chrne	Chrne	chr11:70614882-70619194	0	0	0	OK
4930544D05Rik	4930544D05Rik	4930544D05Rik	chr11:70615893-70616890	0	0	0	OK
Mink1	Mink1	Mink1	chr11:70562880-70614482	3.23115	0.914803	5.5475	OK
Rnf167	Rnf167	Rnf167	chr11:70647234-70651414	6.19611	0.541998	11.8502	OK
Pfn1	Pfn1	Pfn1	chr11:70651846-70654650	3.91331	0	9.45528	OK
Spag7	Spag7	Spag7	chr11:70663768-70669416	4.28954	0	10.7522	OK
Eno3	Eno3	Eno3	chr11:70657175-70662513	0	0	0	OK
Inca1	Inca1	Inca1	chr11:70688360-70700155	0	0	0	OK
Camta2	Camta2	Camta2	chr11:70669462-70688105	1.0396	0	2.77232	OK
Zfp3	Zfp3	Zfp3	chr11:70764446-70772928	3.54691	0	7.09553	OK
Kif1c	Kif1c	Kif1c	chr11:70700547-70731970	2.31216	0.778446	3.84587	OK
Mir6925	Mir6925	Mir6925	chr11:70705989-70706059	0	0	0	OK
Scimp	Scimp	Scimp	chr11:70790931-70812561	0	0	0	OK
Dhx33	Dhx33	Dhx33	chr11:70984090-71004432	1.51545	0.159991	2.87091	OK
Rpain	Rpain	Rpain	chr11:70970198-70977933	0	0	0	OK
C1qbp	C1qbp	C1qbp	chr11:70977845-70983026	1.42457	0	5.45387	OK
6330403K07Rik	6330403K07Rik	6330403K07Rik	chr11:71031940-71033617	0	0	0	OK
Rabep1	Rabep1	Rabep1	chr11:70844760-70943105	3.5555	1.21052	5.90048	OK
Nup88	Nup88	Nup88	chr11:70943057-70969973	7.81778	2.57589	13.0597	OK
Nlrp1a	Nlrp1a	Nlrp1a	chr11:71091196-71144704	0	0	0	OK
Derl2	Derl2	Derl2	chr11:71007439-71019841	1.29239	0	3.43748	OK
Mis12	Mis12	Mis12	chr11:71019610-71027360	5.30735	1.78685	8.82784	OK
Nlrp1b	Nlrp1b	Nlrp1b	chr11:71153101-71230733	0.380678	0	1.47674	OK
9230020A06Rik	9230020A06Rik	9230020A06Rik	chr11:71516535-71573183	0	0	0	OK
Nlrp1c-ps	Nlrp1c-ps	Nlrp1c-ps	chr11:71242429-71285232	0.915302	0	2.21154	OK
Wscd1	Wscd1	Wscd1	chr11:71750684-71789649	0	0	0	OK
Pimreg	Pimreg	Pimreg	chr11:72042501-72047370	0	0	0	OK
4930401O10Rik	4930401O10Rik	4930401O10Rik	chr11:71928470-71940122	0	0	0	OK
Aipl1	Aipl1	Aipl1	chr11:72028721-72037509	0	0	0	OK
Txndc17	Txndc17	Txndc17	chr11:72207553-72210487	0	0	0	OK
Pitpnm3	Pitpnm3	Pitpnm3	chr11:72047527-72135889	0.235943	0	0.918278	OK
Xaf1	Xaf1	Xaf1	chr11:72301628-72313733	0	0	0	OK
Fbxo39	Fbxo39	Fbxo39	chr11:72314443-72319419	0	0	0	OK
Slc13a5	Slc13a5	Slc13a5	chr11:72241993-72267161	0	0	0	OK
1700051A21Rik	1700051A21Rik	1700051A21Rik	chr11:72266843-72268556	0	0	0	OK
Med31	Med31	Med31	chr11:72211723-72215592	0	0	0	OK
4930563E22Rik	4930563E22Rik	4930563E22Rik	chr11:72215137-72218450	0	0	0	OK
4933427D14Rik	4933427D14Rik	4933427D14Rik	chr11:72153928-72207482	0.682856	0	2.36372	OK
Smtnl2	Smtnl2	Smtnl2	chr11:72390113-72411713	0	0	0	OK
Mir6338	Mir6338	Mir6338	chr11:72388755-72388864	0	0	0	OK
Ggt6	Ggt6	Ggt6	chr11:72435525-72438404	0	0	0	OK
Spns3	Spns3	Spns3	chr11:72498155-72550246	0	0	0	OK
Tekt1	Tekt1	Tekt1	chr11:72344716-72362442	0	0	0	OK
Ube2g1	Ube2g1	Ube2g1	chr11:72607260-72686481	3.70224	1.23408	6.17039	OK
Cyb5d2	Cyb5d2	Cyb5d2	chr11:72777231-72795839	0	0	0	OK
Ankfy1	Ankfy1	Ankfy1	chr11:72690001-72772146	1.36008	0.331956	2.3882	OK
Mybbp1a	Mybbp1a	Mybbp1a	chr11:72441326-72451770	3.58744	1.2078	5.96708	OK
Spns2	Spns2	Spns2	chr11:72451637-72489920	0	0	0	OK
P2rx1	P2rx1	P2rx1	chr11:72999144-73015197	0	0	0	OK
Zzef1	Zzef1	Zzef1	chr11:72796225-72927120	1.25645	0.418815	2.09408	OK
Atp2a3	Atp2a3	Atp2a3	chr11:72961168-72993043	0	0	0	OK
4732414G09Rik	4732414G09Rik	4732414G09Rik	chr11:73015855-73018841	0	0	0	OK
Ncbp3	Ncbp3	Ncbp3	chr11:73047866-73083579	3.98568	1.99284	5.97853	OK
P2rx5	P2rx5	P2rx5	chr11:73160529-73172687	0	0	0	OK
Camkk1	Camkk1	Camkk1	chr11:73018987-73042065	0.911469	0	2.87684	OK
Itgae	Itgae	Itgae	chr11:73090582-73147449	0	0	0	OK
Haspin	Haspin	Haspin	chr11:73135483-73138294	7.92277	3.68787	12.1577	OK
Tax1bp3	Tax1bp3	Tax1bp3	chr11:73177082-73182046	1.15603	0	3.46809	OK
Emc6	Emc6	Emc6	chr11:73175502-73177042	2.42799	0	6.94624	OK
Trpv1	Trpv1	Trpv1	chr11:73234148-73261322	0	0	0	OK
Shpk	Shpk	Shpk	chr11:73199481-73224506	0	0	0	OK
Ctns	Ctns	Ctns	chr11:73183132-73199042	1.22161	0	3.80616	OK
Trpv3	Trpv3	Trpv3	chr11:73267519-73300368	1.09886	0	2.49227	OK
Olfr376	Olfr376	Olfr376	chr11:73371245-73375704	0	0	0	OK
Aspa	Aspa	Aspa	chr11:73304987-73324637	0	0	0	OK
Olfr1	Olfr1	Olfr1	chr11:73395075-73399495	0	0	0	OK
Olfr20	Olfr20	Olfr20	chr11:73350858-73354699	0	0	0	OK
Spata22	Spata22	Spata22	chr11:73329740-73346044	0	0	0	OK
Olfr378	Olfr378	Olfr378	chr11:73425036-73428477	0	0	0	OK
Olfr380	Olfr380	Olfr380	chr11:73453274-73454210	0	0	0	OK
Olfr75-ps1	Olfr75-ps1	Olfr75-ps1	chr11:73405449-73409858	0	0	0	OK
Olfr382	Olfr382	Olfr382	chr11:73516258-73517197	0	0	0	OK
Olfr385	Olfr385	Olfr385	chr11:73588797-73589736	0	0	0	OK
Olfr381	Olfr381	Olfr381	chr11:73485886-73486822	0	0	0	OK
Zfp735	Zfp735	Zfp735	chr11:73688777-73713808	1.6817	0	3.36421	OK
Olfr384	Olfr384	Olfr384	chr11:73602581-73603520	0	0	0	OK
Olfr390	Olfr390	Olfr390	chr11:73786939-73787875	0	0	0	OK
Olfr392	Olfr392	Olfr392	chr11:73814141-73816877	0	0	0	OK
Olfr391	Olfr391	Olfr391	chr11:73798752-73802984	0	0	0	OK
Olfr389	Olfr389	Olfr389	chr11:73776386-73780589	0	0	0	OK
Olfr393	Olfr393	Olfr393	chr11:73847184-73848123	0	0	0	OK
Olfr23	Olfr23	Olfr23	chr11:73940247-73941225	0	0	0	OK
Olfr394	Olfr394	Olfr394	chr11:73887437-73888370	0	0	0	OK
Olfr397	Olfr397	Olfr397	chr11:73964609-73965557	0	0	0	OK
Olfr139	Olfr139	Olfr139	chr11:74044324-74045272	0	0	0	OK
Olfr395	Olfr395	Olfr395	chr11:73906551-73907490	0	0	0	OK
Olfr398	Olfr398	Olfr398	chr11:73983661-73984606	0	0	0	OK
Olfr399	Olfr399	Olfr399	chr11:74053775-74054778	0	0	0	OK
Olfr401	Olfr401	Olfr401	chr11:74121290-74122238	0	0	0	OK
Olfr403	Olfr403	Olfr403	chr11:74195504-74196446	0	0	0	OK
Olfr402	Olfr402	Olfr402	chr11:74155155-74156103	0	0	0	OK
Zfp616	Zfp616	Zfp616	chr11:74070169-74087301	5.22999	2.615	7.84499	OK
Olfr406	Olfr406	Olfr406	chr11:74269390-74270362	0	0	0	OK
Olfr410	Olfr410	Olfr410	chr11:74334281-74335229	0	0	0	OK
Olfr59	Olfr59	Olfr59	chr11:74283735-74289646	0	0	0	OK
Olfr43	Olfr43	Olfr43	chr11:74206197-74207289	0	0	0	OK
Olfr411	Olfr411	Olfr411	chr11:74346623-74347672	0	0	0	OK
Olfr412	Olfr412	Olfr412	chr11:74364670-74365609	0	0	0	OK
Ccdc92b	Ccdc92b	Ccdc92b	chr11:74619604-74641516	0	0	0	OK
Cluh	Cluh	Cluh	chr11:74649503-74670854	2.03447	0.327399	3.74154	OK
Pafah1b1	Pafah1b1	Pafah1b1	chr11:74673948-74724384	2.27398	0.46512	4.08284	OK
Mnt	Mnt	Mnt	chr11:74830923-74845725	4.45873	1.98547	6.932	OK
Mettl16	Mettl16	Mettl16	chr11:74770862-74818692	2.92932	0.309257	5.54939	OK
Rap1gap2	Rap1gap2	Rap1gap2	chr11:74383356-74610915	1.63342	0.0704376	3.19641	OK
Hic1	Hic1	Hic1	chr11:75164564-75170255	0	0	0	OK
Mir212	Mir212	Mir212	chr11:75173387-75173478	0	0	0	OK
Mir132	Mir132	Mir132	chr11:75173681-75173747	0	0	0	OK
Rtn4rl1	Rtn4rl1	Rtn4rl1	chr11:75193992-75267762	0	0	0	OK
Sgsm2	Sgsm2	Sgsm2	chr11:74849263-74897080	2.25192	0.306012	4.19783	OK
Mir6926	Mir6926	Mir6926	chr11:74868126-74868194	0	0	0	OK
Ovca2	Ovca2	Ovca2	chr11:75175942-75178808	1.80973	0	4.29066	OK
Dph1	Dph1	Dph1	chr11:75177642-75190483	0	0	0	OK
Rpa1	Rpa1	Rpa1	chr11:75300258-75348383	6.25894	2.36729	10.1506	OK
Smyd4	Smyd4	Smyd4	chr11:75348432-75405705	2.24831	0.23736	4.25925	OK
Tsr1	Tsr1	Tsr1	chr11:74898079-74909340	0.935243	0	2.5575	OK
Snord91a	Snord91a	Snord91a	chr11:74905445-74905505	0	0	0	OK
Smg6	Smg6	Smg6	chr11:74925853-75164448	2.42445	0.714454	4.13445	OK
Srr	Srr	Srr	chr11:74904026-74925948	0	0	0	OK
Mir684-1	Mir684-1	Mir684-1	chr11:75065906-75065991	0	0	0	OK
Serpinf1	Serpinf1	Serpinf1	chr11:75410028-75422623	0	0	0	OK
Serpinf2	Serpinf2	Serpinf2	chr11:75431735-75439501	0	0	0	OK
Tlcd2	Tlcd2	Tlcd2	chr11:75468049-75470899	0	0	0	OK
Wdr81	Wdr81	Wdr81	chr11:75440942-75454717	1.58414	0.386643	2.78164	OK
Mir22hg	Mir22hg	Mir22hg	chr11:75461538-75466690	0.948517	0	3.54136	OK
Mir22	Mir22	Mir22	chr11:75463715-75463810	42.1439	0	165.63	OK
Prpf8	Prpf8	Prpf8	chr11:75486776-75509447	10.0231	7.11493	12.9313	OK
Rilp	Rilp	Rilp	chr11:75510093-75513166	1.09851	0	3.29553	OK
Scarf1	Scarf1	Scarf1	chr11:75513540-75526580	0	0	0	OK
Inpp5k	Inpp5k	Inpp5k	chr11:75631019-75648865	1.81044	0	3.90096	OK
Slc43a2	Slc43a2	Slc43a2	chr11:75531693-75577572	0	0	0	OK
Mir3971	Mir3971	Mir3971	chr11:75551428-75551511	0	0	0	OK
Pitpna	Pitpna	Pitpna	chr11:75588078-75628804	5.43153	2.41866	8.4444	OK
Gm12338	Gm12338	Gm12338	chr11:75599645-75600231	0	0	0	OK
Myo1c	Myo1c	Myo1c	chr11:75650518-75674634	5.02444	2.30675	7.74213	OK
Ywhae	Ywhae	Ywhae	chr11:75732886-75765841	10.0561	4.47797	15.6342	OK
Crk	Crk	Crk	chr11:75679258-75708428	2.41686	0.503691	4.33004	OK
1700016K19Rik	1700016K19Rik	1700016K19Rik	chr11:75999911-76003569	0	0	0	OK
Fam57a	Fam57a	Fam57a	chr11:76202055-76208257	1.81851	0	5.45553	OK
Gemin4	Gemin4	Gemin4	chr11:76210570-76217572	0.458874	0	1.37662	OK
Rflnb	Rflnb	Rflnb	chr11:76019194-76027782	0.450447	0	1.35134	OK
Doc2b	Doc2b	Doc2b	chr11:75768270-75796060	0	0	0	OK
Gm12339	Gm12339	Gm12339	chr11:75795808-75853912	0	0	0	OK
Rph3al	Rph3al	Rph3al	chr11:75830991-75925891	13.4023	5.96112	20.8435	OK
Vps53	Vps53	Vps53	chr11:76046225-76179638	7.12515	0	18.8795	OK
Dbil5	Dbil5	Dbil5	chr11:76217612-76218665	0	0	0	OK
Mrm3	Mrm3	Mrm3	chr11:76243735-76250622	0	0	0	OK
Glod4	Glod4	Glod4	chr11:76220394-76243699	1.26524	0	3.70044	OK
Nxn	Nxn	Nxn	chr11:76257225-76399141	2.33461	0	4.67034	OK
Timm22	Timm22	Timm22	chr11:76406924-76416313	0.603338	0	2.88735	OK
Bhlha9	Bhlha9	Bhlha9	chr11:76672469-76673676	0	0	0	OK
Cpd	Cpd	Cpd	chr11:76777207-76847008	1.70352	0.603579	2.80346	OK
Gosr1	Gosr1	Gosr1	chr11:76726601-76763578	1.1026	0	2.59216	OK
Trarg1	Trarg1	Trarg1	chr11:76679872-76698664	0	0	0	OK
Abr	Abr	Abr	chr11:76416731-76577739	8.88541	5.1676	12.6032	OK
Tmigd1	Tmigd1	Tmigd1	chr11:76904544-76916586	0	0	0	OK
Slc6a4	Slc6a4	Slc6a4	chr11:76998596-77032343	1.15899	0	2.80033	OK
Efcab5	Efcab5	Efcab5	chr11:77089914-77188968	0.33788	0	1.01364	OK
Blmh	Blmh	Blmh	chr11:76945655-76987389	3.39676	0.358606	6.43492	OK
Nsrp1	Nsrp1	Nsrp1	chr11:77044291-77078437	8.65396	4.45617	12.8518	OK
Mir423	Mir423	Mir423	chr11:77078063-77078172	0	0	0	OK
Ankrd13b	Ankrd13b	Ankrd13b	chr11:77470484-77490042	0	0	0	OK
Git1	Git1	Git1	chr11:77493287-77507774	4.21803	1.28783	7.14823	OK
Trp53i13	Trp53i13	Trp53i13	chr11:77508098-77513273	2.40377	0	5.80794	OK
Coro6	Coro6	Coro6	chr11:77462579-77470483	0	0	0	OK
Mir12181	Mir12181	Mir12181	chr11:77467517-77467574	0	0	0	OK
Ssh2	Ssh2	Ssh2	chr11:77216424-77460219	1.8974	0.659534	3.13526	OK
Abhd15	Abhd15	Abhd15	chr11:77515116-77520628	0	0	0	OK
Nufip2	Nufip2	Nufip2	chr11:77686138-77717966	2.39625	1.19812	3.59437	OK
Cryba1	Cryba1	Cryba1	chr11:77718613-77725293	0	0	0	OK
Pipox	Pipox	Pipox	chr11:77880614-77893872	0	0	0	OK
Taok1	Taok1	Taok1	chr11:77529161-77607815	3.4676	2.09306	4.84214	OK
Gm11190	Gm11190	Gm11190	chr11:77912126-77929288	0	0	0	OK
Sez6	Sez6	Sez6	chr11:77930838-77979052	0	0	0	OK
Myo18a	Myo18a	Myo18a	chr11:77777234-77865988	8.62785	5.69358	11.5621	OK
Mir451b	Mir451b	Mir451b	chr11:78073169-78073241	0	0	0	OK
Mir144	Mir144	Mir144	chr11:78073004-78073070	0	0	0	OK
Phf12	Phf12	Phf12	chr11:77982815-78030535	8.24346	4.68631	11.8006	OK
Dhrs13	Dhrs13	Dhrs13	chr11:78032312-78037864	0	0	0	OK
Dhrs13os	Dhrs13os	Dhrs13os	chr11:78030005-78032665	0.656273	0	2.51624	OK
Eral1	Eral1	Eral1	chr11:78073375-78080383	0.799146	0	2.39744	OK
Nek8	Nek8	Nek8	chr11:78166105-78176666	1.1364	0	2.74576	OK
Traf4	Traf4	Traf4	chr11:78158422-78165550	3.68477	0.899346	6.4702	OK
Flot2	Flot2	Flot2	chr11:78037930-78060434	3.64918	0	7.91003	OK
Fam222b	Fam222b	Fam222b	chr11:78094689-78157339	4.0993	1.19786	7.00073	OK
Tlcd1	Tlcd1	Tlcd1	chr11:78178129-78180819	1.13806	0	5.94489	OK
Mir7653	Mir7653	Mir7653	chr11:78178826-78178887	0	0	0	OK
Proca1	Proca1	Proca1	chr11:78193391-78205763	3.53688	0	8.74561	OK
Rab34	Rab34	Rab34	chr11:78188426-78192193	0	0	0	OK
Rpl23a	Rpl23a	Rpl23a	chr11:78180935-78183584	0	0	0	OK
Snord42a	Snord42a	Snord42a	chr11:78181301-78181346	0	0	0	OK
Snord4a	Snord4a	Snord4a	chr11:78181686-78181756	0	0	0	OK
Snord42b	Snord42b	Snord42b	chr11:78183058-78183113	0	0	0	OK
2610507B11Rik	2610507B11Rik	2610507B11Rik	chr11:78261753-78290625	2.51872	1.05902	3.97841	OK
Sdf2	Sdf2	Sdf2	chr11:78245745-78255496	1.39861	0	5.71489	OK
Rskr	Rskr	Rskr	chr11:78290840-78296805	0	0	0	OK
Supt6	Supt6	Supt6	chr11:78206748-78245703	11.1093	7.7381	14.4804	OK
Spag5	Spag5	Spag5	chr11:78301590-78322457	2.88816	0.470806	5.30552	OK
Pigs	Pigs	Pigs	chr11:78328421-78342776	0	0	0	OK
Aldoc	Aldoc	Aldoc	chr11:78323072-78327778	0	0	0	OK
Slc46a1	Slc46a1	Slc46a1	chr11:78465700-78471945	0	0	0	OK
Foxn1	Foxn1	Foxn1	chr11:78357576-78386608	0	0	0	OK
Unc119	Unc119	Unc119	chr11:78343494-78349164	0	0	0	OK
Sarm1	Sarm1	Sarm1	chr11:78472329-78497754	0	0	0	OK
Vtn	Vtn	Vtn	chr11:78499119-78502325	0	0	0	OK
Slc13a2os	Slc13a2os	Slc13a2os	chr11:78394484-78405657	0.435715	0	1.67648	OK
Slc13a2	Slc13a2	Slc13a2	chr11:78397275-78422234	0	0	0	OK
Tmem199	Tmem199	Tmem199	chr11:78507054-78512168	3.67132	0	7.91059	OK
Ift20	Ift20	Ift20	chr11:78536360-78541732	1.4637	0	4.3911	OK
Tnfaip1	Tnfaip1	Tnfaip1	chr11:78522849-78536260	1.70795	0	3.57722	OK
Sebox	Sebox	Sebox	chr11:78503512-78505081	2.56537	0	6.19841	OK
Poldip2	Poldip2	Poldip2	chr11:78512295-78522736	1.65211	0	3.99182	OK
Tmem97	Tmem97	Tmem97	chr11:78541816-78550735	0	0	0	OK
Nlk	Nlk	Nlk	chr11:78567167-78697425	2.79976	0.820031	4.77949	OK
Lyrm9	Lyrm9	Lyrm9	chr11:78826594-78843899	0	0	0	OK
Nos2	Nos2	Nos2	chr11:78920786-78960226	0	0	0	OK
Ccnq	Ccnq	Ccnq	chr11:78750505-78751729	0	0	0	OK
Lgals9	Lgals9	Lgals9	chr11:78962978-78984924	0	0	0	OK
Ksr1	Ksr1	Ksr1	chr11:79013439-79146473	3.10163	1.0433	5.15996	OK
Gm11201	Gm11201	Gm11201	chr11:79023596-79035005	0.473061	0	1.81191	OK
Mir193a	Mir193a	Mir193a	chr11:79711968-79712034	0	0	0	OK
Wsb1	Wsb1	Wsb1	chr11:79239381-79254695	1.36581	0	3.9347	OK
Mir365-2	Mir365-2	Mir365-2	chr11:79726399-79726511	0	0	0	OK
Rab11fip4	Rab11fip4	Rab11fip4	chr11:79591211-79694012	4.03392	1.18151	6.88633	OK
Rab11fip4os1	Rab11fip4os1	Rab11fip4os1	chr11:79607078-79623163	2.20057	0	4.74158	OK
Rab11fip4os2	Rab11fip4os2	Rab11fip4os2	chr11:79670372-79675086	0	0	0	OK
Utp6	Utp6	Utp6	chr11:79933955-79962387	1.63068	0	3.26215	OK
Nf1	Nf1	Nf1	chr11:79339891-79581609	2.23271	1.14969	3.31573	OK
AU040972	AU040972	AU040972	chr11:79481722-79484031	0	0	0	OK
Omg	Omg	Omg	chr11:79500981-79504082	0	0	0	OK
Evi2b	Evi2b	Evi2b	chr11:79513384-79523762	0	0	0	OK
Evi2	Evi2	Evi2	chr11:79513384-79530609	0	0	0	OK
Evi2a	Evi2a	Evi2a	chr11:79526560-79530609	1.10163	0	4.51727	OK
Crlf3	Crlf3	Crlf3	chr11:80046492-80080991	0.701422	0	2.7151	OK
Suz12	Suz12	Suz12	chr11:79993105-80034123	8.64002	4.91537	12.3647	OK
Atad5	Atad5	Atad5	chr11:80089399-80135791	0.859534	0	1.71948	OK
Tefm	Tefm	Tefm	chr11:80136677-80142153	1.28056	0	3.84168	OK
Rhbdl3	Rhbdl3	Rhbdl3	chr11:80300911-80355986	0	0	0	OK
Adap2	Adap2	Adap2	chr11:80154161-80178827	0	0	0	OK
Rhot1	Rhot1	Rhot1	chr11:80209050-80267907	4.18606	1.10934	7.26277	OK
Rnf135	Rnf135	Rnf135	chr11:80183868-80199755	1.64071	0	5.03824	OK
5730455P16Rik	5730455P16Rik	5730455P16Rik	chr11:80360491-80378015	0	0	0	OK
Cdk5r1	Cdk5r1	Cdk5r1	chr11:80477022-80481184	0	0	0	OK
Psmd11	Psmd11	Psmd11	chr11:80428614-80472133	3.71755	0	7.4369	OK
Tmem98	Tmem98	Tmem98	chr11:80810365-80822033	0	0	0	OK
Myo1d	Myo1d	Myo1d	chr11:80482126-80780025	0.586177	0	1.41631	OK
C030013C21Rik	C030013C21Rik	C030013C21Rik	chr11:80507409-80509106	0	0	0	OK
4930507D10Rik	4930507D10Rik	4930507D10Rik	chr11:80850380-80858300	0	0	0	OK
Spaca3	Spaca3	Spaca3	chr11:80858362-80867814	0	0	0	OK
Zfp207	Zfp207	Zfp207	chr11:80383278-80405873	4.96821	0	10.2439	OK
Ccl2	Ccl2	Ccl2	chr11:82035576-82037452	0	0	0	OK
Ccl11	Ccl11	Ccl11	chr11:82057831-82062955	0	0	0	OK
Ccl7	Ccl7	Ccl7	chr11:82045711-82047523	0	0	0	OK
Ccl8	Ccl8	Ccl8	chr11:82115184-82116799	0	0	0	OK
Ccl12	Ccl12	Ccl12	chr11:82101844-82103399	0	0	0	OK
Asic2	Asic2	Asic2	chr11:80880162-81968396	0	0	0	OK
1700071K01Rik	1700071K01Rik	1700071K01Rik	chr11:81572501-81573539	0	0	0	OK
5530401A14Rik	5530401A14Rik	5530401A14Rik	chr11:81860676-81894582	0	0	0	OK
Ccl1	Ccl1	Ccl1	chr11:82176665-82179812	0	0	0	OK
Tmem132e	Tmem132e	Tmem132e	chr11:82388899-82446361	0.356509	0	1.06953	OK
Zfp830	Zfp830	Zfp830	chr11:82764344-82767622	6.28248	2.79759	9.76738	OK
Gm11423	Gm11423	Gm11423	chr11:82779600-82781042	0	0	0	OK
Cct6b	Cct6b	Cct6b	chr11:82719247-82764321	0	0	0	OK
Gm11426	Gm11426	Gm11426	chr11:82633352-82636309	1.44442	0	3.49	OK
Fndc8	Fndc8	Fndc8	chr11:82892144-82900737	0	0	0	OK
Nle1	Nle1	Nle1	chr11:82900767-82908395	1.83233	0	4.42725	OK
Lig3	Lig3	Lig3	chr11:82781108-82804274	2.56111	0.669483	4.45273	OK
Rffl	Rffl	Rffl	chr11:82803818-82871210	4.18687	0.641579	7.73216	OK
Unc45b	Unc45b	Unc45b	chr11:82911252-82943406	0	0	0	OK
Slfn5	Slfn5	Slfn5	chr11:82952101-82964850	0	0	0	OK
Slfn5os	Slfn5os	Slfn5os	chr11:82942340-82960681	0	0	0	OK
Rad51d	Rad51d	Rad51d	chr11:82871960-82890624	1.86819	0	4.88902	OK
Slfn9	Slfn9	Slfn9	chr11:82980302-82991830	0	0	0	OK
Mir7679	Mir7679	Mir7679	chr11:82985002-82985065	0	0	0	OK
Slfn8	Slfn8	Slfn8	chr11:83002157-83020810	0	0	0	OK
Slfn1	Slfn1	Slfn1	chr11:83116819-83122670	0	0	0	OK
Slfn4	Slfn4	Slfn4	chr11:83175185-83190216	0	0	0	OK
Slfn2	Slfn2	Slfn2	chr11:83065111-83070678	0	0	0	OK
Slfn14	Slfn14	Slfn14	chr11:83275111-83286726	0	0	0	OK
Slfn10-ps	Slfn10-ps	Slfn10-ps	chr11:83028125-83040533	0	0	0	OK
Slfn3	Slfn3	Slfn3	chr11:83191329-83215154	0	0	0	OK
AI662270	AI662270	AI662270	chr11:83223575-83226584	0	0	0	OK
Gas2l2	Gas2l2	Gas2l2	chr11:83421634-83429521	0	0	0	OK
Pex12	Pex12	Pex12	chr11:83295074-83298977	2.0922	0	5.36753	OK
AA465934	AA465934	AA465934	chr11:83291698-83294637	0	0	0	OK
AI450353	AI450353	AI450353	chr11:83293429-83294929	2.1769	0	6.01121	OK
Snord7	Snord7	Snord7	chr11:83294303-83294399	0	0	0	OK
Rasl10b	Rasl10b	Rasl10b	chr11:83409136-83421039	0	0	0	OK
Ap2b1	Ap2b1	Ap2b1	chr11:83302696-83405033	3.21507	1.12088	5.30925	OK
Heatr9	Heatr9	Heatr9	chr11:83511678-83522099	0	0	0	OK
1700020L24Rik	1700020L24Rik	1700020L24Rik	chr11:83437693-83441232	0	0	0	OK
Mmp28	Mmp28	Mmp28	chr11:83440767-83463040	0	0	0	OK
Ccl9	Ccl9	Ccl9	chr11:83572916-83578636	0	0	0	OK
Taf15	Taf15	Taf15	chr11:83473107-83506743	7.83745	2.77691	12.898	OK
Ccl5	Ccl5	Ccl5	chr11:83525778-83530518	0	0	0	OK
Wfdc17	Wfdc17	Wfdc17	chr11:83704055-83706269	0	0	0	OK
E230016K23Rik	E230016K23Rik	E230016K23Rik	chr11:83582060-83623693	0	0	0	OK
Ccl6	Ccl6	Ccl6	chr11:83587885-83593087	1.13983	0	3.41949	OK
Ccl4	Ccl4	Ccl4	chr11:83662583-83664683	0	0	0	OK
Ccl3	Ccl3	Ccl3	chr11:83647842-83649378	0	0	0	OK
Wfdc18	Wfdc18	Wfdc18	chr11:83709003-83711360	0	0	0	OK
Heatr6	Heatr6	Heatr6	chr11:83753636-83783754	3.31583	1.39417	5.23749	OK
Ddx52	Ddx52	Ddx52	chr11:83942089-83963086	1.5034	0	3.23938	OK
Wfdc21	Wfdc21	Wfdc21	chr11:83746939-83752646	0	0	0	OK
Hnf1b	Hnf1b	Hnf1b	chr11:83850868-83905917	0.645532	0	2.93442	OK
Dusp14	Dusp14	Dusp14	chr11:84048044-84068357	3.40193	0	7.33013	OK
Synrg	Synrg	Synrg	chr11:83964430-84044576	3.51737	1.75868	5.27605	OK
Tada2a	Tada2a	Tada2a	chr11:84078919-84129568	0	0	0	OK
Acaca	Acaca	Acaca	chr11:84195437-84401651	0.345271	0	0.83424	OK
Gm11437	Gm11437	Gm11437	chr11:84148360-84167476	0	0	0	OK
Lhx1os	Lhx1os	Lhx1os	chr11:84525659-84535831	0	0	0	OK
Aatf	Aatf	Aatf	chr11:84422855-84513501	10.783	4.53383	17.0322	OK
1700109G15Rik	1700109G15Rik	1700109G15Rik	chr11:84716975-84720432	0	0	0	OK
Lhx1	Lhx1	Lhx1	chr11:84517974-84525534	0	0	0	OK
Dhrs11	Dhrs11	Dhrs11	chr11:84820727-84829003	0	0	0	OK
4930502E09Rik	4930502E09Rik	4930502E09Rik	chr11:84829177-84830868	0	0	0	OK
Mrm1	Mrm1	Mrm1	chr11:84813060-84819515	0	0	0	OK
Car4	Car4	Car4	chr11:84957753-84966054	0	0	0	OK
1700125H20Rik	1700125H20Rik	1700125H20Rik	chr11:85171095-85181154	0	0	0	OK
Usp32	Usp32	Usp32	chr11:84984487-85139955	2.2581	0.800074	3.71613	OK
Ggnbp2	Ggnbp2	Ggnbp2	chr11:84832360-84870790	1.58855	0	4.29704	OK
Ggnbp2os	Ggnbp2os	Ggnbp2os	chr11:84870004-84871631	0	0	0	OK
Appbp2	Appbp2	Appbp2	chr11:85191309-85235120	1.99422	0	4.29696	OK
Pigw	Pigw	Pigw	chr11:84876312-84880285	0.709611	0	3.39263	OK
Znhit3	Znhit3	Znhit3	chr11:84910949-84916366	1.68378	0	7.62993	OK
Myo19	Myo19	Myo19	chr11:84880169-84911226	1.20667	0	2.94828	OK
Ppm1d	Ppm1d	Ppm1d	chr11:85311253-85347071	3.29532	0.604702	5.98593	OK
Appbp2os	Appbp2os	Appbp2os	chr11:85235165-85238304	0	0	0	OK
Gm20759	Gm20759	Gm20759	chr11:86002657-86024350	0	0	0	OK
Brip1	Brip1	Brip1	chr11:86058135-86201193	2.70616	1.13783	4.27449	OK
Tbx2	Tbx2	Tbx2	chr11:85832614-85841948	0	0	0	OK
Tbx4	Tbx4	Tbx4	chr11:85886366-85916097	6.98785	3.09038	10.8853	OK
Tubd1	Tubd1	Tubd1	chr11:86544990-86567360	1.72576	0	5.57305	OK
Mir21a	Mir21a	Mir21a	chr11:86584066-86584158	0	0	0	OK
Brip1os	Brip1os	Brip1os	chr11:86201359-86304443	1.26739	0	3.61569	OK
Ints2	Ints2	Ints2	chr11:86210680-86257594	1.37513	0	2.76631	OK
Med13	Med13	Med13	chr11:86267032-86357596	2.2031	1.02113	3.38508	OK
Rnft1	Rnft1	Rnft1	chr11:86484656-86499007	0.709907	0	1.99991	OK
Rps6kb1	Rps6kb1	Rps6kb1	chr11:86498868-86544807	1.44365	0	3.15877	OK
Bcas3	Bcas3	Bcas3	chr11:85353163-85826058	2.69152	0.0136452	5.3694	OK
2610027K06Rik	2610027K06Rik	2610027K06Rik	chr11:85791659-85832388	0	0	0	OK
Bcas3os1	Bcas3os1	Bcas3os1	chr11:85702199-85719744	0	0	0	OK
Mir5110	Mir5110	Mir5110	chr11:85760615-85760702	0	0	0	OK
Bcas3os2	Bcas3os2	Bcas3os2	chr11:85766832-85775680	0	0	0	OK
Vmp1	Vmp1	Vmp1	chr11:86584261-86684000	0.644565	0	2.49431	OK
Gm51288	Gm51288	Gm51288	chr11:86852603-86852658	0	0	0	OK
Dhx40	Dhx40	Dhx40	chr11:86768848-86807660	2.12058	0.223876	4.01729	OK
Ptrh2	Ptrh2	Ptrh2	chr11:86684073-86692457	0.538525	0	2.07131	OK
Gdpd1	Gdpd1	Gdpd1	chr11:87033793-87074137	12.215	6.60247	17.8275	OK
Smg8	Smg8	Smg8	chr11:87077731-87086777	7.38058	3.53425	11.2269	OK
Cltc	Cltc	Cltc	chr11:86694353-86757567	8.64107	5.64811	11.634	OK
Ypel2	Ypel2	Ypel2	chr11:86936424-86993762	3.52552	1.39955	5.6515	OK
Prr11	Prr11	Prr11	chr11:87089155-87108714	0	0	0	OK
Ska2	Ska2	Ska2	chr11:87109260-87122974	2.43597	0	5.88576	OK
Mir301	Mir301	Mir301	chr11:87113003-87113089	0	0	0	OK
Rad51c	Rad51c	Rad51c	chr11:87376645-87404954	1.20532	0	3.09037	OK
Trim37	Trim37	Trim37	chr11:87127074-87250860	5.78836	2.32294	9.25378	OK
Ppm1e	Ppm1e	Ppm1e	chr11:87226905-87358994	0.247867	0	0.7436	OK
Hsf5	Hsf5	Hsf5	chr11:87617163-87659542	0.757956	0	1.83136	OK
Tex14	Tex14	Tex14	chr11:87405064-87555823	1.64913	0	3.32184	OK
Mtmr4	Mtmr4	Mtmr4	chr11:87592165-87616302	4.49741	2.11493	6.87989	OK
Septin4	Septin4	Septin4	chr11:87566688-87590543	0	0	0	OK
Tspoap1	Tspoap1	Tspoap1	chr11:87760540-87785928	0	0	0	OK
Rnf43	Rnf43	Rnf43	chr11:87663086-87735539	1.72196	0	3.81205	OK
1110028F11Rik	1110028F11Rik	1110028F11Rik	chr11:87699523-87705327	0	0	0	OK
Supt4a	Supt4a	Supt4a	chr11:87737550-87743622	0	0	0	OK
Mpo	Mpo	Mpo	chr11:87793783-87804412	0	0	0	OK
Mir142b	Mir142b	Mir142b	chr11:87756840-87756955	0	0	0	OK
Mir142	Mir142	Mir142	chr11:87756863-87756927	0	0	0	OK
Lpo	Lpo	Lpo	chr11:87806427-87826114	0	0	0	OK
Olfr462	Olfr462	Olfr462	chr11:87888958-87889894	0	0	0	OK
Mks1	Mks1	Mks1	chr11:87853214-87863803	1.27782	0	3.08744	OK
Olfr463	Olfr463	Olfr463	chr11:87892986-87893922	0	0	0	OK
Epx	Epx	Epx	chr11:87863997-87875536	0	0	0	OK
Olfr464	Olfr464	Olfr464	chr11:87913919-87915003	0	0	0	OK
Vezf1	Vezf1	Vezf1	chr11:88068278-88084729	2.05925	0.377879	3.74062	OK
Srsf1	Srsf1	Srsf1	chr11:88047372-88053757	4.65792	2.19458	7.12125	OK
Dynll2	Dynll2	Dynll2	chr11:87979524-87998298	8.38555	3.15915	13.6119	OK
Ccdc182	Ccdc182	Ccdc182	chr11:88294042-88295261	0	0	0	OK
C030037D09Rik	C030037D09Rik	C030037D09Rik	chr11:88718642-88728572	0	0	0	OK
2210416O15Rik	2210416O15Rik	2210416O15Rik	chr11:88098057-88100107	0	0	0	OK
Cuedc1	Cuedc1	Cuedc1	chr11:88099145-88194140	0	0	0	OK
Mrps23	Mrps23	Mrps23	chr11:88194105-88211507	2.85953	0	9.98994	OK
Elobl	Elobl	Elobl	chr11:88964658-88966931	17.3653	4.23838	30.4923	OK
Scpep1os	Scpep1os	Scpep1os	chr11:88905927-88936061	0	0	0	OK
Scpep1	Scpep1	Scpep1	chr11:88924019-88955442	1.55019	0	4.24375	OK
Msi2	Msi2	Msi2	chr11:88339381-88718277	0.72497	0	4.83584	OK
Mir378b	Mir378b	Mir378b	chr11:88352772-88352864	0	0	0	OK
0610039H22Rik	0610039H22Rik	0610039H22Rik	chr11:88619250-88623426	0	0	0	OK
Coil	Coil	Coil	chr11:88973934-88991613	1.2232	0	2.95548	OK
Akap1	Akap1	Akap1	chr11:88830791-88864586	13.158	8.16873	18.1473	OK
4930556N13Rik	4930556N13Rik	4930556N13Rik	chr11:88851603-88881395	0	0	0	OK
2210409E12Rik	2210409E12Rik	2210409E12Rik	chr11:88972637-88973014	5.14277	0	15.4283	OK
Gm525	Gm525	Gm525	chr11:89073840-89093064	0	0	0	OK
Dgkeos	Dgkeos	Dgkeos	chr11:89060750-89067884	0	0	0	OK
Trim25	Trim25	Trim25	chr11:88999402-89020293	0.281863	0	0.845589	OK
Dgke	Dgke	Dgke	chr11:89035178-89060748	2.06486	0.616558	3.51317	OK
Ankfn1	Ankfn1	Ankfn1	chr11:89390222-89696936	0	0	0	OK
Nog	Nog	Nog	chr11:89300637-89302559	0	0	0	OK
Tmem100	Tmem100	Tmem100	chr11:90030347-90036505	0	0	0	OK
Pctp	Pctp	Pctp	chr11:89982543-90002894	0	0	0	OK
Mmd	Mmd	Mmd	chr11:90249475-90278573	0	0	0	OK
Hlf	Hlf	Hlf	chr11:90336534-90390917	0.276715	0	0.830145	OK
Kif2b	Kif2b	Kif2b	chr11:91575285-91577555	0	0	0	OK
Stxbp4	Stxbp4	Stxbp4	chr11:90476492-90638108	0.260704	0	0.782111	OK
4930405D11Rik	4930405D11Rik	4930405D11Rik	chr11:90804690-90895152	0	0	0	OK
Car10	Car10	Car10	chr11:93098365-93601751	0.474417	0	2.08924	OK
Nme2	Nme2	Nme2	chr11:93949813-93956256	0	0	0	OK
Cox11	Cox11	Cox11	chr11:90638183-90645977	0.709285	0	2.81914	OK
Tom1l1	Tom1l1	Tom1l1	chr11:90645689-90687601	1.54684	0	5.12336	OK
Utp18	Utp18	Utp18	chr11:93859242-93885766	4.88121	1.42967	8.33275	OK
Nme1	Nme1	Nme1	chr11:93958924-93968521	0	0	0	OK
Mbtd1	Mbtd1	Mbtd1	chr11:93885849-93946989	6.11452	3.27734	8.9517	OK
Wfikkn2	Wfikkn2	Wfikkn2	chr11:94235951-94242579	0	0	0	OK
Tob1	Tob1	Tob1	chr11:94211453-94215492	2.10276	0	4.53082	OK
Spag9	Spag9	Spag9	chr11:93996090-94126093	0	0	0	OK
Ankrd40	Ankrd40	Ankrd40	chr11:94328000-94341847	5.57133	0.978203	10.1645	OK
Cacna1g	Cacna1g	Cacna1g	chr11:94408390-94474198	0	0	0	OK
Spata20	Spata20	Spata20	chr11:94478903-94485310	0	0	0	OK
Luc7l3	Luc7l3	Luc7l3	chr11:94291072-94321963	11.1938	4.56223	17.8254	OK
Epn3	Epn3	Epn3	chr11:94489598-94499974	0	0	0	OK
Abcc3	Abcc3	Abcc3	chr11:94343294-94392990	2.54166	0.450059	4.63327	OK
Rsad1	Rsad1	Rsad1	chr11:94539797-94549207	0	0	0	OK
Mycbpap	Mycbpap	Mycbpap	chr11:94501346-94521502	0	0	0	OK
Mrpl27	Mrpl27	Mrpl27	chr11:94653790-94660087	0	0	0	OK
Lrrc59	Lrrc59	Lrrc59	chr11:94629776-94645223	7.76374	3.41681	12.1107	OK
Eme1	Eme1	Eme1	chr11:94644972-94653743	1.54516	0	4.01694	OK
Gm11541	Gm11541	Gm11541	chr11:94694497-94704499	0	0	0	OK
Xylt2	Xylt2	Xylt2	chr11:94663846-94677493	0.462167	0	1.3865	OK
Acsf2	Acsf2	Acsf2	chr11:94557101-94601786	0	0	0	OK
Chad	Chad	Chad	chr11:94565046-94569127	0	0	0	OK
Tmem92	Tmem92	Tmem92	chr11:94777216-94782703	1.5745	0	4.8882	OK
Gm11545	Gm11545	Gm11545	chr11:94755135-94761182	16.5612	10.3016	22.8207	OK
Col1a1	Col1a1	Col1a1	chr11:94936223-94953042	0	0	0	OK
AA623943	AA623943	AA623943	chr11:94812798-94817651	0	0	0	OK
Gm11544	Gm11544	Gm11544	chr11:94844830-94849593	1.21035	0	3.63106	OK
Ppp1r9b	Ppp1r9b	Ppp1r9b	chr11:94991211-95006898	5.4546	2.61198	8.29721	OK
Samd14	Samd14	Samd14	chr11:95009878-95026087	0	0	0	OK
Pdk2	Pdk2	Pdk2	chr11:95026257-95041371	0	0	0	OK
Dlx3	Dlx3	Dlx3	chr11:95120116-95125296	0	0	0	OK
Itga3	Itga3	Itga3	chr11:95044474-95076811	0	0	0	OK
Sgca	Sgca	Sgca	chr11:94962776-94976327	0	0	0	OK
Hils1	Hils1	Hils1	chr11:94967592-94968456	0	0	0	OK
Fam117a	Fam117a	Fam117a	chr11:95337017-95381872	8.98162	3.99951	13.9637	OK
Tac4	Tac4	Tac4	chr11:95261528-95269265	0	0	0	OK
Dlx4	Dlx4	Dlx4	chr11:95140446-95145801	0	0	0	OK
Dlx4os	Dlx4os	Dlx4os	chr11:95145052-95159047	0	0	0	OK
Kat7	Kat7	Kat7	chr11:95271852-95310246	2.3996	0.547961	4.25124	OK
Gm11520	Gm11520	Gm11520	chr11:95310415-95324593	0	0	0	OK
Slc35b1	Slc35b1	Slc35b1	chr11:95384855-95391776	0	0	0	OK
Ngfr	Ngfr	Ngfr	chr11:95568820-95587698	0	0	0	OK
Spop	Spop	Spop	chr11:95414082-95493410	6.06721	2.09045	10.044	OK
Phb	Phb	Phb	chr11:95666956-95680773	1.79822	0	4.34482	OK
Nxph3	Nxph3	Nxph3	chr11:95509845-95514565	0	0	0	OK
Zfp652os	Zfp652os	Zfp652os	chr11:95700105-95712754	0	0	0	OK
B130006D01Rik	B130006D01Rik	B130006D01Rik	chr11:95723585-95726773	0	0	0	OK
Zfp652	Zfp652	Zfp652	chr11:95749066-95764713	5.38089	1.79363	8.96815	OK
4833417C18Rik	4833417C18Rik	4833417C18Rik	chr11:95858816-95861046	0	0	0	OK
Gm38958	Gm38958	Gm38958	chr11:95823954-95824411	0	0	0	OK
B4galnt2	B4galnt2	B4galnt2	chr11:95863558-95914871	0.38579	0	1.15737	OK
Phospho1	Phospho1	Phospho1	chr11:95824499-95832140	0	0	0	OK
Gngt2	Gngt2	Gngt2	chr11:95842294-95845731	0	0	0	OK
Abi3	Abi3	Abi3	chr11:95830071-95842476	0	0	0	OK
Igf2bp1	Igf2bp1	Igf2bp1	chr11:95957163-96005944	0	0	0	OK
Mir3063	Mir3063	Mir3063	chr11:95963291-95963383	0	0	0	OK
Gip	Gip	Gip	chr11:96024544-96030828	0	0	0	OK
Atp5g1	Atp5g1	Atp5g1	chr11:96072792-96075694	0	0	0	OK
Snf8	Snf8	Snf8	chr11:96034884-96047430	3.64108	0	10.7858	OK
Ube2z	Ube2z	Ube2z	chr11:96047430-96065364	1.58755	0	3.17586	OK
Calcoco2	Calcoco2	Calcoco2	chr11:96098915-96111962	0	0	0	OK
Ttll6	Ttll6	Ttll6	chr11:96133785-96165452	0	0	0	OK
Gm11538	Gm11538	Gm11538	chr11:96203453-96205480	0	0	0	OK
Hoxb13	Hoxb13	Hoxb13	chr11:96194315-96196610	0	0	0	OK
Gm53	Gm53	Gm53	chr11:96251659-96264484	0	0	0	OK
Hoxb8	Hoxb8	Hoxb8	chr11:96281904-96285325	0	0	0	OK
Hoxb9	Hoxb9	Hoxb9	chr11:96271329-96276593	0.590115	0	1.77034	OK
Mir196a-1	Mir196a-1	Mir196a-1	chr11:96265163-96265265	0	0	0	OK
Hoxb7	Hoxb7	Hoxb7	chr11:96286645-96290163	0	0	0	OK
Hoxb4	Hoxb4	Hoxb4	chr11:96318266-96321638	0	0	0	OK
Mir10a	Mir10a	Mir10a	chr11:96317164-96317274	0	0	0	OK
Hoxb1	Hoxb1	Hoxb1	chr11:96365757-96368253	0	0	0	OK
Hoxb3	Hoxb3	Hoxb3	chr11:96323125-96347930	0	0	0	OK
Hoxb2	Hoxb2	Hoxb2	chr11:96351631-96354014	0	0	0	OK
Hoxb3os	Hoxb3os	Hoxb3os	chr11:96343033-96353394	0	0	0	OK
Hoxb5os	Hoxb5os	Hoxb5os	chr11:96291036-96306910	0	0	0	OK
Hoxb6	Hoxb6	Hoxb6	chr11:96299073-96301569	0	0	0	OK
Hoxb5	Hoxb5	Hoxb5	chr11:96303511-96306121	0	0	0	OK
Gm11529	Gm11529	Gm11529	chr11:96446898-96464547	0	0	0	OK
Skap1	Skap1	Skap1	chr11:96464590-96759622	4.7481	0.0508352	9.44536	OK
Snx11	Snx11	Snx11	chr11:96767548-96777555	6.88531	2.06377	11.7069	OK
Copz2	Copz2	Copz2	chr11:96849875-96861202	1.82065	0	5.46195	OK
Mir152	Mir152	Mir152	chr11:96850392-96850465	0	0	0	OK
Cbx1	Cbx1	Cbx1	chr11:96789134-96808643	11.3774	2.21247	20.5423	OK
Gm11517	Gm11517	Gm11517	chr11:96795331-96798156	0	0	0	OK
Cdk5rap3	Cdk5rap3	Cdk5rap3	chr11:96907424-96916514	2.16632	0	5.86174	OK
Prr15l	Prr15l	Prr15l	chr11:96929280-96935647	0	0	0	OK
Nfe2l1	Nfe2l1	Nfe2l1	chr11:96817413-96829968	9.93119	5.66915	14.1932	OK
Pnpo	Pnpo	Pnpo	chr11:96937815-96944019	0.790157	0	2.37047	OK
Scrn2	Scrn2	Scrn2	chr11:97029951-97033960	0	0	0	OK
Lrrc46	Lrrc46	Lrrc46	chr11:97034601-97041369	0	0	0	OK
D030028A08Rik	D030028A08Rik	D030028A08Rik	chr11:96944145-96965060	0	0	0	OK
Sp2	Sp2	Sp2	chr11:96953331-96982959	1.04357	0	3.31345	OK
Sp6	Sp6	Sp6	chr11:97013568-97024739	0.46884	0	1.95234	OK
Gm11532	Gm11532	Gm11532	chr11:97020507-97026418	7.89191e-20	0	0.576448	OK
Mrpl10	Mrpl10	Mrpl10	chr11:97041581-97049213	2.15253	0	6.74331	OK
Tbx21	Tbx21	Tbx21	chr11:97098006-97115331	0	0	0	OK
Tbkbp1	Tbkbp1	Tbkbp1	chr11:97136172-97151506	0	0	0	OK
Mir7235	Mir7235	Mir7235	chr11:97146363-97146419	0	0	0	OK
Npepps	Npepps	Npepps	chr11:97205841-97280576	0	0	0	OK
Mrpl45	Mrpl45	Mrpl45	chr11:97315715-97329920	0.657389	0	1.97217	OK
Osbpl7	Osbpl7	Osbpl7	chr11:97050819-97068904	0.441693	0	1.32508	OK
Mir8103	Mir8103	Mir8103	chr11:97063767-97063874	0	0	0	OK
Kpnb1	Kpnb1	Kpnb1	chr11:97159709-97187892	6.09803	3.54228	8.65377	OK
Gpr179	Gpr179	Gpr179	chr11:97332109-97352356	0	0	0	OK
Srcin1	Srcin1	Srcin1	chr11:97509339-97575126	0	0	0	OK
2410003L11Rik	2410003L11Rik	2410003L11Rik	chr11:97598510-97622893	0	0	0	OK
Socs7	Socs7	Socs7	chr11:97362291-97398542	7.51883	4.94677	10.0909	OK
Arhgap23	Arhgap23	Arhgap23	chr11:97450159-97502400	0	0	0	OK
4933428G20Rik	4933428G20Rik	4933428G20Rik	chr11:97490782-97500340	0	0	0	OK
Epop	Epop	Epop	chr11:97627386-97629716	1.3738	0	3.31936	OK
Mllt6	Mllt6	Mllt6	chr11:97663411-97685458	0	0	0	OK
Mir6927	Mir6927	Mir6927	chr11:97677059-97677130	0	0	0	OK
Psmb3	Psmb3	Psmb3	chr11:97703433-97713500	2.37433	0	7.123	OK
Cisd3	Cisd3	Cisd3	chr11:97685595-97688625	0	0	0	OK
Pcgf2	Pcgf2	Pcgf2	chr11:97688822-97700497	0.681638	0	3.10073	OK
Pip4k2b	Pip4k2b	Pip4k2b	chr11:97715156-97744704	1.24308	0	2.48676	OK
Mir8102	Mir8102	Mir8102	chr11:97744896-97745035	0	0	0	OK
Cwc25	Cwc25	Cwc25	chr11:97745469-97766613	3.35247	0.818242	5.88671	OK
1700001P01Rik	1700001P01Rik	1700001P01Rik	chr11:97771480-97775918	0	0	0	OK
Plxdc1	Plxdc1	Plxdc1	chr11:97923236-97986446	0	0	0	OK
Lasp1	Lasp1	Lasp1	chr11:97799564-97838765	0	0	0	OK
B230217C12Rik	B230217C12Rik	B230217C12Rik	chr11:97841105-97843869	0	0	0	OK
Fbxo47	Fbxo47	Fbxo47	chr11:97854306-97884154	1.93077	0	4.66509	OK
Rpl23	Rpl23	Rpl23	chr11:97777525-97782439	3.14804	0	7.60625	OK
Snora21	Snora21	Snora21	chr11:97781638-97781766	24.5162	0	73.5487	OK
Arl5c	Arl5c	Arl5c	chr11:97989579-97996173	0	0	0	OK
Rpl19	Rpl19	Rpl19	chr11:98026709-98030493	14.0937	0.945097	27.2422	OK
Cacnb1	Cacnb1	Cacnb1	chr11:98001507-98022627	0	0	0	OK
Stac2	Stac2	Stac2	chr11:98036623-98053462	0	0	0	OK
Fbxl20	Fbxl20	Fbxl20	chr11:98082553-98149616	0.724962	0	1.45027	OK
Mir5119	Mir5119	Mir5119	chr11:98262605-98262662	0	0	0	OK
Neurod2	Neurod2	Neurod2	chr11:98325416-98329645	0	0	0	OK
Med1	Med1	Med1	chr11:98152154-98193293	3.0754	0	6.34785	OK
Cdk12	Cdk12	Cdk12	chr11:98203304-98253540	7.08385	4.21154	9.95617	OK
Ppp1r1b	Ppp1r1b	Ppp1r1b	chr11:98348405-98357796	0	0	0	OK
1700003D09Rik	1700003D09Rik	1700003D09Rik	chr11:98350717-98358283	0	0	0	OK
Pgap3	Pgap3	Pgap3	chr11:98388671-98400490	0	0	0	OK
Tcap	Tcap	Tcap	chr11:98383810-98384953	0	0	0	OK
Stard3	Stard3	Stard3	chr11:98358367-98381112	0.771614	0	2.31484	OK
Pnmt	Pnmt	Pnmt	chr11:98386622-98388180	1.71746	0	5.15238	OK
Ormdl3	Ormdl3	Ormdl3	chr11:98581293-98587245	0	0	0	OK
Grb7	Grb7	Grb7	chr11:98446833-98455373	0	0	0	OK
Ikzf3	Ikzf3	Ikzf3	chr11:98464692-98546031	0	0	0	OK
Erbb2	Erbb2	Erbb2	chr11:98412483-98437716	0	0	0	OK
Mien1	Mien1	Mien1	chr11:98437707-98438988	0	0	0	OK
Lrrc3c	Lrrc3c	Lrrc3c	chr11:98598290-98599586	0	0	0	OK
Zpbp2	Zpbp2	Zpbp2	chr11:98551096-98558665	0	0	0	OK
Gsdma	Gsdma	Gsdma	chr11:98664350-98677708	0	0	0	OK
Gsdma3	Gsdma3	Gsdma3	chr11:98626348-98638801	0	0	0	OK
Gsdma2	Gsdma2	Gsdma2	chr11:98646758-98657964	0	0	0	OK
Csf3	Csf3	Csf3	chr11:98701312-98703629	0	0	0	OK
Psmd3	Psmd3	Psmd3	chr11:98682553-98695978	5.98177	1.75202	10.2115	OK
Med24	Med24	Med24	chr11:98704590-98729435	1.39478	0	3.6128	OK
Rapgefl1	Rapgefl1	Rapgefl1	chr11:98836784-98853005	4.16365	1.65288	6.67443	OK
Thra	Thra	Thra	chr11:98741784-98769006	4.60806	0.575374	8.64074	OK
Nr1d1	Nr1d1	Nr1d1	chr11:98767931-98775377	2.35692	0	5.00998	OK
Wipf2	Wipf2	Wipf2	chr11:98863597-98905578	0.823247	0	1.64689	OK
Gjd3	Gjd3	Gjd3	chr11:98979946-98983020	0	0	0	OK
Cdc6	Cdc6	Cdc6	chr11:98907800-98923942	3.74576	1.17005	6.32148	OK
Rara	Rara	Rara	chr11:98937695-98974942	1.16904	0	4.02907	OK
Msl1	Msl1	Msl1	chr11:98795515-98807859	6.12965	1.45572	10.8036	OK
Casc3	Casc3	Casc3	chr11:98809807-98833807	2.11016	0.0426339	4.17768	OK
Gm12359	Gm12359	Gm12359	chr11:98798308-98810089	0	0	0	OK
Igfbp4	Igfbp4	Igfbp4	chr11:99041243-99052655	0	0	0	OK
Top2a	Top2a	Top2a	chr11:98992946-99024189	4.21188	1.96053	6.46322	OK
Tns4	Tns4	Tns4	chr11:99065677-99089306	0	0	0	OK
Smarce1	Smarce1	Smarce1	chr11:99209047-99231017	4.90117	1.63372	8.16862	OK
Krt222	Krt222	Krt222	chr11:99232760-99244147	0	0	0	OK
Ccr7	Ccr7	Ccr7	chr11:99144198-99155077	0	0	0	OK
Krt24	Krt24	Krt24	chr11:99279958-99285262	0	0	0	OK
Krt25	Krt25	Krt25	chr11:99315515-99322951	0	0	0	OK
Krt26	Krt26	Krt26	chr11:99328483-99337965	0	0	0	OK
Krt27	Krt27	Krt27	chr11:99345564-99351118	0	0	0	OK
Krt10	Krt10	Krt10	chr11:99385255-99389364	2.30449	0	4.96548	OK
Krt28	Krt28	Krt28	chr11:99365006-99374903	0	0	0	OK
Krt20	Krt20	Krt20	chr11:99428385-99438153	0	0	0	OK
Krt12	Krt12	Krt12	chr11:99415663-99422259	0	0	0	OK
A830036E02Rik	A830036E02Rik	A830036E02Rik	chr11:99417242-99423098	0.927385	0	2.53877	OK
Krt23	Krt23	Krt23	chr11:99477972-99493120	0	0	0	OK
Krtap3-3	Krtap3-3	Krtap3-3	chr11:99550131-99550863	0	0	0	OK
Krtap3-2	Krtap3-2	Krtap3-2	chr11:99555822-99556853	0	0	0	OK
Krt40	Krt40	Krt40	chr11:99536734-99543220	0	0	0	OK
Krt39	Krt39	Krt39	chr11:99512959-99521338	0	0	0	OK
Krtap3-1	Krtap3-1	Krtap3-1	chr11:99566026-99566630	0	0	0	OK
Gm11938	Gm11938	Gm11938	chr11:99602645-99603308	0	0	0	OK
Krtap9-3	Krtap9-3	Krtap9-3	chr11:99597347-99598106	0	0	0	OK
Krtap1-5	Krtap1-5	Krtap1-5	chr11:99579976-99581016	0	0	0	OK
Krtap1-3	Krtap1-3	Krtap1-3	chr11:99590460-99591377	0	0	0	OK
Krtap1-4	Krtap1-4	Krtap1-4	chr11:99582548-99583677	0	0	0	OK
Gm11937	Gm11937	Gm11937	chr11:99609793-99610431	0	0	0	OK
Krtap2-4	Krtap2-4	Krtap2-4	chr11:99614016-99614846	0	0	0	OK
Krtap4-1	Krtap4-1	Krtap4-1	chr11:99627228-99628239	0	0	0	OK
Gm11562	Gm11562	Gm11562	chr11:99619597-99620404	0	0	0	OK
Krtap4-7	Krtap4-7	Krtap4-7	chr11:99643111-99644089	0	0	0	OK
Gm11563	Gm11563	Gm11563	chr11:99657941-99658959	0	0	0	OK
Krtap4-2	Krtap4-2	Krtap4-2	chr11:99634113-99635084	0	0	0	OK
Krtap4-6	Krtap4-6	Krtap4-6	chr11:99665042-99665960	0	0	0	OK
Krtap4-8	Krtap4-8	Krtap4-8	chr11:99780013-99780643	0	0	0	OK
Gm11595	Gm11595	Gm11595	chr11:99771713-99772913	0	0	0	OK
Gm11596	Gm11596	Gm11596	chr11:99792674-99793353	0	0	0	OK
Krtap4-9	Krtap4-9	Krtap4-9	chr11:99785199-99786257	0	0	0	OK
2300003K06Rik	2300003K06Rik	2300003K06Rik	chr11:99837147-99838066	0	0	0	OK
Krtap4-16	Krtap4-16	Krtap4-16	chr11:99850654-99851605	0	0	0	OK
Gm11564	Gm11564	Gm11564	chr11:99814975-99815666	0	0	0	OK
Gm11568	Gm11568	Gm11568	chr11:99857916-99859060	0	0	0	OK
Gm11554	Gm11554	Gm11554	chr11:99798185-99809892	0	0	0	OK
Krtap4-13	Krtap4-13	Krtap4-13	chr11:99809077-99809896	0	0	0	OK
Gm11569	Gm11569	Gm11569	chr11:99803547-99804446	0	0	0	OK
Gm11554	Gm11554	Gm11554	chr11:99803669-99804446	0	0	0	OK
Krtap9-1	Krtap9-1	Krtap9-1	chr11:99873388-99874000	0	0	0	OK
Gm11567	Gm11567	Gm11567	chr11:99879186-99880229	0	0	0	OK
Krtap31-1	Krtap31-1	Krtap31-1	chr11:99907919-99908890	0	0	0	OK
Gm11559	Gm11559	Gm11559	chr11:99864475-99865571	0	0	0	OK
Gm11565	Gm11565	Gm11565	chr11:99914750-99915671	0	0	0	OK
Krtap31-2	Krtap31-2	Krtap31-2	chr11:99936290-99937225	0	0	0	OK
Krtap9-5	Krtap9-5	Krtap9-5	chr11:99948423-99949551	0	0	0	OK
Krtap16-1	Krtap16-1	Krtap16-1	chr11:99984702-99986593	0	0	0	OK
Krt33a	Krt33a	Krt33a	chr11:100011198-100016212	0	0	0	OK
Krt33b	Krt33b	Krt33b	chr11:100023633-100029868	0	0	0	OK
Krtap17-1	Krtap17-1	Krtap17-1	chr11:99993231-99993994	0	0	0	OK
Krt32	Krt32	Krt32	chr11:100080847-100088269	0	0	0	OK
Krt36	Krt36	Krt36	chr11:100102012-100105626	0	0	0	OK
Krt31	Krt31	Krt31	chr11:100046645-100050551	0	0	0	OK
Krt34	Krt34	Krt34	chr11:100037347-100041554	0	0	0	OK
Krt35	Krt35	Krt35	chr11:100092191-100096224	0	0	0	OK
Krt13	Krt13	Krt13	chr11:100117327-100121566	0	0	0	OK
Krt15	Krt15	Krt15	chr11:100131758-100135949	0	0	0	OK
Krt19	Krt19	Krt19	chr11:100140810-100145926	0	0	0	OK
Krt14	Krt14	Krt14	chr11:100203161-100207510	0	0	0	OK
Krt9	Krt9	Krt9	chr11:100186780-100193246	0	0	0	OK
Krt16	Krt16	Krt16	chr11:100246090-100248902	0	0	0	OK
Krt17	Krt17	Krt17	chr11:100256214-100261029	0	0	0	OK
Krt42	Krt42	Krt42	chr11:100262881-100269951	0	0	0	OK
Eif1	Eif1	Eif1	chr11:100319948-100322099	10.47	3.0666	17.8735	OK
Hap1	Hap1	Hap1	chr11:100347326-100356141	0	0	0	OK
Gast	Gast	Gast	chr11:100334406-100336997	0	0	0	OK
Jup	Jup	Jup	chr11:100368855-100397790	1.25418	0	2.50896	OK
Gm12348	Gm12348	Gm12348	chr11:100398115-100403865	0	0	0	OK
P3h4	P3h4	P3h4	chr11:100408749-100414819	0	0	0	OK
Klhl10	Klhl10	Klhl10	chr11:100441923-100457024	0	0	0	OK
Fkbp10	Fkbp10	Fkbp10	chr11:100415693-100424840	0	0	0	OK
Nt5c3b	Nt5c3b	Nt5c3b	chr11:100422320-100441808	0	0	0	OK
Ttc25	Ttc25	Ttc25	chr11:100545607-100572566	0	0	0	OK
Klhl11	Klhl11	Klhl11	chr11:100457121-100472782	2.62397	0	5.68483	OK
Dnajc7	Dnajc7	Dnajc7	chr11:100582835-100620168	8.3093	3.49373	13.1249	OK
Cnp	Cnp	Cnp	chr11:100574938-100581739	0	0	0	OK
Acly	Acly	Acly	chr11:100476351-100528000	2.14743	0.171348	4.12352	OK
Mir7116	Mir7116	Mir7116	chr11:100478410-100478480	0	0	0	OK
Kat2a	Kat2a	Kat2a	chr11:100704745-100712467	2.60492	0.0465735	5.16327	OK
Dhx58	Dhx58	Dhx58	chr11:100694883-100704271	0	0	0	OK
Hspb9	Hspb9	Hspb9	chr11:100713928-100714575	0	0	0	OK
Kcnh4	Kcnh4	Kcnh4	chr11:100740377-100759778	0	0	0	OK
Ghdc	Ghdc	Ghdc	chr11:100766331-100770957	3.71167	0.391851	7.03148	OK
Rab5c	Rab5c	Rab5c	chr11:100715002-100738215	4.1973	0	8.55765	OK
Hcrt	Hcrt	Hcrt	chr11:100761692-100762931	0	0	0	OK
Nkiras2	Nkiras2	Nkiras2	chr11:100622954-100627602	0.799559	0	3.06105	OK
Zfp385c	Zfp385c	Zfp385c	chr11:100626218-100692466	0	0	0	OK
Stat5b	Stat5b	Stat5b	chr11:100780730-100850581	0.638708	0	1.92932	OK
Stat5a	Stat5a	Stat5a	chr11:100859350-100885169	1.31481	0	3.3617	OK
Stat3	Stat3	Stat3	chr11:100886805-100939540	5.28032	2.28967	8.27097	OK
Cavin1	Cavin1	Cavin1	chr11:100956735-100970617	2.46254	0	5.3173	OK
Naglu	Naglu	Naglu	chr11:101070093-101077671	0.644773	0	1.93432	OK
Hsd17b1	Hsd17b1	Hsd17b1	chr11:101078410-101080527	0	0	0	OK
Coasy	Coasy	Coasy	chr11:101082564-101086619	5.76437	0.724506	10.8042	OK
Tubg1	Tubg1	Tubg1	chr11:101120116-101126423	2.99725	0	6.45819	OK
Atp6v0a1	Atp6v0a1	Atp6v0a1	chr11:101009440-101063717	1.3335	0	5.97111	OK
Mir6928	Mir6928	Mir6928	chr11:101030339-101030409	0	0	0	OK
Retreg3	Retreg3	Retreg3	chr11:101096321-101119841	6.48736	2.26835	10.7064	OK
Mlx	Mlx	Mlx	chr11:101087289-101092207	2.82195	0	7.2902	OK
Psmc3ip	Psmc3ip	Psmc3ip	chr11:101092140-101095435	5.1986	0	12.2082	OK
Plekhh3	Plekhh3	Plekhh3	chr11:101162679-101171372	1.05614	0	2.92455	OK
Cntnap1	Cntnap1	Cntnap1	chr11:101176116-101190720	4.6832	2.3416	7.0248	OK
Ccr10	Ccr10	Ccr10	chr11:101172997-101175443	0	0	0	OK
Ezh1	Ezh1	Ezh1	chr11:101191114-101226463	2.99583	0.877457	5.11419	OK
Tubg2	Tubg2	Tubg2	chr11:101155883-101161787	10.0184	3.97708	16.0597	OK
Ramp2	Ramp2	Ramp2	chr11:101246333-101248250	0	0	0	OK
Coa3	Coa3	Coa3	chr11:101277969-101278948	0	0	0	OK
Wnk4	Wnk4	Wnk4	chr11:101260566-101277409	0	0	0	OK
Vps25	Vps25	Vps25	chr11:101253706-101259551	1.50296	0	8.73802	OK
Psme3	Psme3	Psme3	chr11:101316212-101323537	7.1773	3.01777	11.3368	OK
Aoc2	Aoc2	Aoc2	chr11:101325062-101329694	0	0	0	OK
Cntd1	Cntd1	Cntd1	chr11:101279202-101288701	2.48238e-113	0	1.43904	OK
Becn1	Becn1	Becn1	chr11:101288257-101302286	3.23485	0	9.0312	OK
Aoc3	Aoc3	Aoc3	chr11:101330605-101339430	0	0	0	OK
G6pc	G6pc	G6pc	chr11:101367715-101377903	0	0	0	OK
Aarsd1	Aarsd1	Aarsd1	chr11:101406839-101417433	1.23354	0	3.70062	OK
Rpl27	Rpl27	Rpl27	chr11:101442244-101445596	14.1808	2.60222	25.7593	OK
Rnd2	Rnd2	Rnd2	chr11:101468174-101471853	0	0	0	OK
Ifi35	Ifi35	Ifi35	chr11:101448411-101458701	0	0	0	OK
Vat1	Vat1	Vat1	chr11:101458747-101466199	2.33108	0	4.6633	OK
Ptges3l	Ptges3l	Ptges3l	chr11:101418811-101425328	0	0	0	OK
Rundc1	Rundc1	Rundc1	chr11:101425084-101435665	0	0	0	OK
Mir6929	Mir6929	Mir6929	chr11:101419186-101419253	0	0	0	OK
LOC666331	LOC666331	LOC666331	chr11:101610699-101615956	0	0	0	OK
Tmem106a	Tmem106a	Tmem106a	chr11:101582241-101591786	0	0	0	OK
Rdm1	Rdm1	Rdm1	chr11:101627948-101636081	0	0	0	OK
Gm11634	Gm11634	Gm11634	chr11:101593743-101599266	0	0	0	OK
Brca1	Brca1	Brca1	chr11:101488763-101551955	5.17659	2.96928	7.38389	OK
Nbr1	Nbr1	Nbr1	chr11:101552106-101581951	4.79081	1.77901	7.80262	OK
Arl4d	Arl4d	Arl4d	chr11:101665540-101667832	0	0	0	OK
Dhx8	Dhx8	Dhx8	chr11:101732955-101767357	8.3874	4.87215	11.9027	OK
Meox1	Meox1	Meox1	chr11:101877509-101894354	0	0	0	OK
4930417O22Rik	4930417O22Rik	4930417O22Rik	chr11:101952420-101960574	1.39878	0	4.19635	OK
Sost	Sost	Sost	chr11:101962457-101967015	1.55644	0	3.76065	OK
Etv4	Etv4	Etv4	chr11:101769747-101785310	0	0	0	OK
Cfap97d1	Cfap97d1	Cfap97d1	chr11:101987055-101992264	0	0	0	OK
Mpp3	Mpp3	Mpp3	chr11:101999652-102026955	1.1171	0	2.69912	OK
Mpp2	Mpp2	Mpp2	chr11:102057014-102088515	0	0	0	OK
Dusp3	Dusp3	Dusp3	chr11:101971143-101984791	0	0	0	OK
Cd300lg	Cd300lg	Cd300lg	chr11:102041510-102055617	0.681333	0	3.43181	OK
Pyy	Pyy	Pyy	chr11:102106675-102107832	0	0	0	OK
Ppy	Ppy	Ppy	chr11:102099930-102101319	0	0	0	OK
Nags	Nags	Nags	chr11:102145512-102149528	0	0	0	OK
G6pc3	G6pc3	G6pc3	chr11:102189698-102194081	0	0	0	OK
Tmem101	Tmem101	Tmem101	chr11:102152546-102156407	0	0	0	OK
Hrob	Hrob	Hrob	chr11:102248881-102265183	4.39246	1.07207	7.71284	OK
Lsm12	Lsm12	Lsm12	chr11:102163488-102185256	1.35109	0	4.05327	OK
Hdac5	Hdac5	Hdac5	chr11:102195746-102230172	0	0	0	OK
Mir8101	Mir8101	Mir8101	chr11:102230039-102230150	0	0	0	OK
Asb16	Asb16	Asb16	chr11:102268750-102279454	0	0	0	OK
Tmub2	Tmub2	Tmub2	chr11:102284950-102289427	0.782671	0	3.30342	OK
Atxn7l3	Atxn7l3	Atxn7l3	chr11:102289299-102296629	0	0	0	OK
Slc4a1	Slc4a1	Slc4a1	chr11:102348819-102365281	0	0	0	OK
Bloodlinc	Bloodlinc	Bloodlinc	chr11:102375550-102377020	0	0	0	OK
Rundc3a	Rundc3a	Rundc3a	chr11:102393402-102402555	0.786112	0	3.87332	OK
Ubtf	Ubtf	Ubtf	chr11:102304559-102320862	4.12019	0	8.60719	OK
Slc25a39	Slc25a39	Slc25a39	chr11:102402975-102407517	2.9217	0	6.29539	OK
Mir6930	Mir6930	Mir6930	chr11:102404919-102404987	0	0	0	OK
Fam171a2	Fam171a2	Fam171a2	chr11:102436980-102447663	0	0	0	OK
Grn	Grn	Grn	chr11:102430506-102436809	1.49472	0	3.61152	OK
Itga2b	Itga2b	Itga2b	chr11:102453296-102469883	0	0	0	OK
Gm11627	Gm11627	Gm11627	chr11:102576398-102579119	0	0	0	OK
Gpatch8	Gpatch8	Gpatch8	chr11:102475915-102556158	6.1827	3.79814	8.56725	OK
Meioc	Meioc	Meioc	chr11:102665584-102682238	0	0	0	OK
2810433D01Rik	2810433D01Rik	2810433D01Rik	chr11:102619506-102624416	0	0	0	OK
Fzd2	Fzd2	Fzd2	chr11:102604430-102608058	0.435593	0	1.30678	OK
Ccdc43	Ccdc43	Ccdc43	chr11:102684687-102697725	0	0	0	OK
Adam11	Adam11	Adam11	chr11:102761434-102780262	0	0	0	OK
Higd1b	Higd1b	Higd1b	chr11:102835848-102838039	0	0	0	OK
Gjc1	Gjc1	Gjc1	chr11:102799477-102819686	0.878048	0	4.12555	OK
Gfap	Gfap	Gfap	chr11:102887335-102897200	0	0	0	OK
Eftud2	Eftud2	Eftud2	chr11:102838471-102880975	9.50633	5.03904	13.9736	OK
2410004I01Rik	2410004I01Rik	2410004I01Rik	chr11:102958299-102964154	0	0	0	OK
C1ql1	C1ql1	C1ql1	chr11:102939263-102946716	0	0	0	OK
Ccdc103	Ccdc103	Ccdc103	chr11:102881223-102885216	0	0	0	OK
Fam187a	Fam187a	Fam187a	chr11:102885168-102886731	0	0	0	OK
Kif18b	Kif18b	Kif18b	chr11:102905518-102925124	0.949318	0	2.29373	OK
Dcakd	Dcakd	Dcakd	chr11:102994055-103017147	7.56707	2.21634	12.9178	OK
Mir6931	Mir6931	Mir6931	chr11:102999847-102999921	0	0	0	OK
Nmt1	Nmt1	Nmt1	chr11:103028542-103068908	2.36206	0.576512	4.14762	OK
Hexim1	Hexim1	Hexim1	chr11:103116324-103119724	0	0	0	OK
Plcd3	Plcd3	Plcd3	chr11:103070295-103101658	0.558261	0	2.18003	OK
Acbd4	Acbd4	Acbd4	chr11:103101687-103112199	0	0	0	OK
Fmnl1	Fmnl1	Fmnl1	chr11:103171137-103198900	0	0	0	OK
Map3k14	Map3k14	Map3k14	chr11:103219763-103267401	0	0	0	OK
Efcab15	Efcab15	Efcab15	chr11:103198943-103208548	0	0	0	OK
Spata32	Spata32	Spata32	chr11:103208126-103218432	0	0	0	OK
Hexim2	Hexim2	Hexim2	chr11:103133338-103139908	5.94686	0.664075	11.2297	OK
Plekhm1	Plekhm1	Plekhm1	chr11:103364274-103412705	2.0934	0.613142	3.57365	OK
Gm884	Gm884	Gm884	chr11:103534576-103614739	0	0	0	OK
Lyzl6	Lyzl6	Lyzl6	chr11:103631067-103638890	0	0	0	OK
Rprml	Rprml	Rprml	chr11:103649508-103650580	0	0	0	OK
1700072I22Rik	1700072I22Rik	1700072I22Rik	chr11:103638935-103649013	0	0	0	OK
Arhgap27	Arhgap27	Arhgap27	chr11:103331483-103363692	0	0	0	OK
Arhgap27os3	Arhgap27os3	Arhgap27os3	chr11:103344752-103350126	0	0	0	OK
C130046K22Rik	C130046K22Rik	C130046K22Rik	chr11:103697723-103725573	0	0	0	OK
Wnt9b	Wnt9b	Wnt9b	chr11:103727362-103749821	0	0	0	OK
Wnt3	Wnt3	Wnt3	chr11:103774174-103818021	0	0	0	OK
Nsf	Nsf	Nsf	chr11:103821782-103954056	11.3237	6.95637	15.6911	OK
Gosr2	Gosr2	Gosr2	chr11:103676848-103697723	1.61532	0	5.14209	OK
Sppl2c	Sppl2c	Sppl2c	chr11:104186326-104191166	0	0	0	OK
Crhr1	Crhr1	Crhr1	chr11:104132780-104175523	0	0	0	OK
Arf2	Arf2	Arf2	chr11:103966724-103985350	2.1181	0	5.1947	OK
Mapt	Mapt	Mapt	chr11:104231435-104332089	0	0	0	OK
Kansl1	Kansl1	Kansl1	chr11:104333500-104469443	6.09071	2.98285	9.19857	OK
Myl4	Myl4	Myl4	chr11:104550662-104587216	0	0	0	OK
Gm11665	Gm11665	Gm11665	chr11:104556788-104562198	0	0	0	OK
Cdc27	Cdc27	Cdc27	chr11:104502525-104550620	3.84901	1.54713	6.15088	OK
Itgb3	Itgb3	Itgb3	chr11:104607999-104670471	0.27118	0	0.813539	OK
Mettl2	Mettl2	Mettl2	chr11:105126424-105141146	0	0	0	OK
Efcab3	Efcab3	Efcab3	chr11:105092218-105117537	0	0	0	OK
Marchf10	Marchf10	Marchf10	chr11:105360797-105456735	0	0	0	OK
Mrc2	Mrc2	Mrc2	chr11:105292645-105351145	0	0	0	OK
Cyb561	Cyb561	Cyb561	chr11:105933701-105944487	0.564825	0	2.40285	OK
Tanc2	Tanc2	Tanc2	chr11:105589985-105929303	1.96803	0.942408	2.99365	OK
Tlk2	Tlk2	Tlk2	chr11:105178806-105283959	2.31783	0	4.88453	OK
1700052K11Rik	1700052K11Rik	1700052K11Rik	chr11:105179020-105181433	0.662462	0	2.53903	OK
Ace3	Ace3	Ace3	chr11:105994648-106007550	0	0	0	OK
Gm11651	Gm11651	Gm11651	chr11:105965606-105985694	0	0	0	OK
Ace	Ace	Ace	chr11:105967947-105989964	0	0	0	OK
Map3k3	Map3k3	Map3k3	chr11:106084901-106155434	0.503583	0	1.51075	OK
Dcaf7	Dcaf7	Dcaf7	chr11:106036871-106059323	6.54275	3.85369	9.23182	OK
Taco1	Taco1	Taco1	chr11:106066090-106074033	0	0	0	OK
Kcnh6	Kcnh6	Kcnh6	chr11:106008147-106035594	0	0	0	OK
Ccdc47	Ccdc47	Ccdc47	chr11:106199355-106216367	7.75654	3.87827	11.6348	OK
Strada	Strada	Strada	chr11:106162973-106193603	3.33621	0	7.0662	OK
Limd2	Limd2	Limd2	chr11:106156253-106160729	1.06602	0	3.14689	OK
Psmc5	Psmc5	Psmc5	chr11:106256184-106263112	5.16504	0	10.3326	OK
Gh	Gh	Gh	chr11:106300260-106301896	0	0	0	OK
Smarcd2	Smarcd2	Smarcd2	chr11:106263170-106272972	10.979	5.61245	16.3456	OK
Cd79b	Cd79b	Cd79b	chr11:106311340-106314562	0	0	0	OK
Tcam1	Tcam1	Tcam1	chr11:106276671-106288143	2.12806	0	4.25714	OK
Prr29	Prr29	Prr29	chr11:106374825-106377114	0	0	0	OK
Scn4a	Scn4a	Scn4a	chr11:106318592-106349390	0	0	0	OK
Icam2	Icam2	Icam2	chr11:106377655-106382781	0	0	0	OK
Ddx42	Ddx42	Ddx42	chr11:106216925-106249140	3.36007	0.329254	6.39088	OK
Ftsj3	Ftsj3	Ftsj3	chr11:106249137-106256084	8.04683	3.89959	12.1941	OK
Ern1	Ern1	Ern1	chr11:106397619-106487796	26.1811	19.6081	32.754	OK
Snord104	Snord104	Snord104	chr11:106500990-106501063	81.5559	0	244.668	OK
Tex2	Tex2	Tex2	chr11:106502138-106612930	7.62877	4.49335	10.7642	OK
Pecam1	Pecam1	Pecam1	chr11:106654212-106715281	6.29727	2.27612	10.3184	OK
Ddx5	Ddx5	Ddx5	chr11:106780354-106789185	11.6809	6.80468	16.5571	OK
Mir3064	Mir3064	Mir3064	chr11:106782692-106782759	0	0	0	OK
Kpna2	Kpna2	Kpna2	chr11:106988628-106999525	10.2615	4.56946	15.9536	OK
Smurf2	Smurf2	Smurf2	chr11:106820060-106920715	6.47126	3.58414	9.35838	OK
Cep95	Cep95	Cep95	chr11:106789251-106818861	3.6826	0.230935	7.13427	OK
Milr1	Milr1	Milr1	chr11:106751225-106768794	0	0	0	OK
Polg2	Polg2	Polg2	chr11:106768203-106779537	0	0	0	OK
1810010H24Rik	1810010H24Rik	1810010H24Rik	chr11:107025868-107030442	1.00921	0	4.45793	OK
Psmd12	Psmd12	Psmd12	chr11:107479527-107498036	2.82211	0	6.08079	OK
Pitpnc1	Pitpnc1	Pitpnc1	chr11:107207891-107470720	0	0	0	OK
Bptf	Bptf	Bptf	chr11:107033080-107132147	7.01914	5.00112	9.03715	OK
Gm11715	Gm11715	Gm11715	chr11:107157407-107167125	0	0	0	OK
Nol11	Nol11	Nol11	chr11:107166652-107189381	2.14569	0	5.09764	OK
Cacng1	Cacng1	Cacng1	chr11:107703217-107716476	0	0	0	OK
Cacng4	Cacng4	Cacng4	chr11:107732356-107794706	0.866059	0	2.09256	OK
Helz	Helz	Helz	chr11:107547932-107693826	0.710328	0.0645718	1.35608	OK
Mir6932	Mir6932	Mir6932	chr11:107637721-107637779	0	0	0	OK
Apoh	Apoh	Apoh	chr11:108395296-108414396	0	0	0	OK
Cacng5	Cacng5	Cacng5	chr11:107874604-107915055	0	0	0	OK
Prkca	Prkca	Prkca	chr11:107933386-108343888	0.186444	0	0.559333	OK
Mir7223	Mir7223	Mir7223	chr11:107996847-107996916	0	0	0	OK
Axin2	Axin2	Axin2	chr11:108920348-108950781	12.2069	7.93511	16.4787	OK
Cep112	Cep112	Cep112	chr11:108425265-108860615	0	0	0	OK
E030025P04Rik	E030025P04Rik	E030025P04Rik	chr11:109139290-109144369	0	0	0	OK
1700096J18Rik	1700096J18Rik	1700096J18Rik	chr11:109346866-109353651	0	0	0	OK
Rgs9	Rgs9	Rgs9	chr11:109225354-109298181	0.409443	0	1.85758	OK
Amz2	Amz2	Amz2	chr11:109425945-109438148	2.25942	0	5.01132	OK
Gm11696	Gm11696	Gm11696	chr11:109354777-109363654	5.52738e-07	0	1.15122	OK
Gna13	Gna13	Gna13	chr11:109362793-109401369	7.43919	0	16.0473	OK
Fam20a	Fam20a	Fam20a	chr11:109672925-109722238	0	0	0	OK
1700023C21Rik	1700023C21Rik	1700023C21Rik	chr11:109845877-109848476	0	0	0	OK
Wipi1	Wipi1	Wipi1	chr11:109573520-109611389	0	0	0	OK
1700012B07Rik	1700012B07Rik	1700012B07Rik	chr11:109788290-109828046	0	0	0	OK
Gm45916	Gm45916	Gm45916	chr11:109440077-109453359	0	0	0	OK
Arsg	Arsg	Arsg	chr11:109473373-109573329	0	0	0	OK
Slc16a6	Slc16a6	Slc16a6	chr11:109450855-109473598	0	0	0	OK
Abca8b	Abca8b	Abca8b	chr11:109932205-109995845	0	0	0	OK
Abca8a	Abca8a	Abca8a	chr11:110025633-110095937	0	0	0	OK
Abca5	Abca5	Abca5	chr11:110269368-110337716	0	0	0	OK
Prkar1a	Prkar1a	Prkar1a	chr11:109649022-109669663	2.402	0	5.59998	OK
Abca9	Abca9	Abca9	chr11:110100821-110168153	0.749248	0	1.61441	OK
Abca6	Abca6	Abca6	chr11:110176820-110251776	0	0	0	OK
Map2k6	Map2k6	Map2k6	chr11:110399101-110525522	0.868695	0	4.48368	OK
Kcnj16	Kcnj16	Kcnj16	chr11:110968032-111027967	0	0	0	OK
Kcnj2	Kcnj2	Kcnj2	chr11:111066163-111076825	0.287902	0	0.863705	OK
BC006965	BC006965	BC006965	chr11:112663926-112711356	0	0	0	OK
Sox9	Sox9	Sox9	chr11:112782209-112787757	0	0	0	OK
Gm11681	Gm11681	Gm11681	chr11:112792730-112799008	0	0	0	OK
1700012H19Rik	1700012H19Rik	1700012H19Rik	chr11:112822964-112825128	0	0	0	OK
4732490B19Rik	4732490B19Rik	4732490B19Rik	chr11:113203314-113209669	0	0	0	OK
2610035D17Rik	2610035D17Rik	2610035D17Rik	chr11:113043905-113201838	0	0	0	OK
Cdc42ep4	Cdc42ep4	Cdc42ep4	chr11:113726849-113751815	0	0	0	OK
Sdk2	Sdk2	Sdk2	chr11:113780171-114067029	0	0	0	OK
D11Wsu47e	D11Wsu47e	D11Wsu47e	chr11:113684433-113694647	1.54927	0	4.45558	OK
Cpsf4l	Cpsf4l	Cpsf4l	chr11:113698170-113710017	24.4635	11.7478	37.1791	OK
4932435O22Rik	4932435O22Rik	4932435O22Rik	chr11:114413404-114448860	0	0	0	OK
Ttyh2	Ttyh2	Ttyh2	chr11:114675467-114720984	0	0	0	OK
1700092K14Rik	1700092K14Rik	1700092K14Rik	chr11:114198257-114199199	0	0	0	OK
Dnaic2	Dnaic2	Dnaic2	chr11:114727418-114757889	0	0	0	OK
Kif19a	Kif19a	Kif19a	chr11:114765388-114790575	0	0	0	OK
Rpl38	Rpl38	Rpl38	chr11:114668579-114672333	0	0	0	OK
Slc39a11	Slc39a11	Slc39a11	chr11:113244854-113650092	0.619684	0	4.3835	OK
Sstr2	Sstr2	Sstr2	chr11:113619326-113626018	0	0	0	OK
Cog1	Cog1	Cog1	chr11:113649528-113662401	2.0963	0	4.44004	OK
Fam104a	Fam104a	Fam104a	chr11:113661318-113684151	5.48703	1.43121	9.54285	OK
Gpr142	Gpr142	Gpr142	chr11:114798923-114806745	0	0	0	OK
Btbd17	Btbd17	Btbd17	chr11:114790668-114795892	1.41792	0	3.42596	OK
Cd300a	Cd300a	Cd300a	chr11:114890040-114901941	0	0	0	OK
Cd300c	Cd300c	Cd300c	chr11:114956104-114960507	0	0	0	OK
Cd300lb	Cd300lb	Cd300lb	chr11:114922778-114934371	0	0	0	OK
Cd300ld	Cd300ld	Cd300ld	chr11:114982445-114989886	0	0	0	OK
Cd300c2	Cd300c2	Cd300c2	chr11:114996768-115001880	0	0	0	OK
Gprc5c	Gprc5c	Gprc5c	chr11:114851531-114872617	4.43486	0.401937	8.46779	OK
Cd300ld4	Cd300ld4	Cd300ld4	chr11:115020688-115026933	0	0	0	OK
Cd300ld4	Cd300ld4	Cd300ld4	chr11:115031446-115037690	0	0	0	OK
Cd300ld3	Cd300ld3	Cd300ld3	chr11:115042103-115048330	0	0	0	OK
Cd300e	Cd300e	Cd300e	chr11:115051916-115062039	0	0	0	OK
Slc9a3r1	Slc9a3r1	Slc9a3r1	chr11:115163340-115181178	6.71251	1.96605	11.459	OK
Grin2c	Grin2c	Grin2c	chr11:115249168-115267243	0	0	0	OK
Fads6	Fads6	Fads6	chr11:115283365-115297546	0	0	0	OK
Rab37	Rab37	Rab37	chr11:115091430-115162240	0	0	0	OK
Cd300lf	Cd300lf	Cd300lf	chr11:115116213-115133992	0.918742	0	4.02315	OK
Nat9	Nat9	Nat9	chr11:115182828-115187856	4.4287	0	13.4988	OK
Tmem104	Tmem104	Tmem104	chr11:115187486-115247025	0.689017	0	1.66479	OK
Fdxr	Fdxr	Fdxr	chr11:115268024-115276969	0	0	0	OK
Otop3	Otop3	Otop3	chr11:115334730-115346927	0	0	0	OK
Otop2	Otop2	Otop2	chr11:115307162-115332303	0	0	0	OK
Ush1g	Ush1g	Ush1g	chr11:115315191-115321918	0	0	0	OK
Hid1	Hid1	Hid1	chr11:115347706-115367756	2.93683	0.216847	5.65681	OK
Mrpl58	Mrpl58	Mrpl58	chr11:115403751-115412674	2.33344	0	10.5105	OK
Cdr2l	Cdr2l	Cdr2l	chr11:115381915-115396132	0.426928	0	1.28079	OK
Atp5h	Atp5h	Atp5h	chr11:115415696-115419919	3.12361	0	9.37082	OK
Trim80	Trim80	Trim80	chr11:115440544-115448268	0	0	0	OK
Mir3968	Mir3968	Mir3968	chr11:115447960-115448060	0	0	0	OK
Kctd2	Kctd2	Kctd2	chr11:115420125-115431274	0	0	0	OK
Slc16a5	Slc16a5	Slc16a5	chr11:115462472-115474398	0	0	0	OK
Jpt1	Jpt1	Jpt1	chr11:115497344-115514393	2.36152	0	5.70588	OK
Sumo2	Sumo2	Sumo2	chr11:115523108-115536230	3.36756	0	9.21018	OK
Mir684-1	Mir684-1	Mir684-1	chr11:115523131-115523216	0	0	0	OK
Armc7	Armc7	Armc7	chr11:115475666-115490466	2.12785	0	6.92062	OK
Gm11694	Gm11694	Gm11694	chr11:115491528-115493361	0	0	0	OK
Nt5c	Nt5c	Nt5c	chr11:115490425-115491814	0	0	0	OK
Gga3	Gga3	Gga3	chr11:115584254-115603916	5.04905	1.75954	8.33856	OK
Nup85	Nup85	Nup85	chr11:115564443-115583924	7.43405	2.63398	12.2341	OK
Grb2	Grb2	Grb2	chr11:115644044-115708597	1.76361	0	4.66541	OK
Mrps7	Mrps7	Mrps7	chr11:115604139-115608036	4.63579	0.0936619	9.17791	OK
Mif4gd	Mif4gd	Mif4gd	chr11:115607918-115612969	1.25225	0	6.05486	OK
Caskin2	Caskin2	Caskin2	chr11:115799351-115813592	3.32931	1.17962	5.479	OK
Slc25a19	Slc25a19	Slc25a19	chr11:115614180-115628295	3.25501	0	7.38047	OK
Tmem94	Tmem94	Tmem94	chr11:115765432-115799033	0.943121	0	2.03214	OK
Mir5621	Mir5621	Mir5621	chr11:115795823-115795886	0	0	0	OK
Sap30bp	Sap30bp	Sap30bp	chr11:115933658-115965534	3.08184	0	6.16517	OK
Tsen54	Tsen54	Tsen54	chr11:115814738-115823102	1.63378	0	3.94751	OK
Llgl2	Llgl2	Llgl2	chr11:115824057-115855780	6.24958	2.67418	9.82498	OK
H3f3b	H3f3b	H3f3b	chr11:116021960-116024504	4.84752	0.889536	8.8055	OK
Unc13d	Unc13d	Unc13d	chr11:116062095-116077961	0	0	0	OK
Recql5	Recql5	Recql5	chr11:115892594-115933492	9.89168	5.93143	13.8519	OK
Smim5	Smim5	Smim5	chr11:115900138-115906269	0	0	0	OK
Smim6	Smim6	Smim6	chr11:115912016-115913917	0	0	0	OK
Unk	Unk	Unk	chr11:116030315-116061214	5.54661	2.25375	8.83946	OK
Itgb4	Itgb4	Itgb4	chr11:115974724-116008411	1.04236	0	2.27566	OK
B230344G16Rik	B230344G16Rik	B230344G16Rik	chr11:115987997-115993715	0	0	0	OK
Galk1	Galk1	Galk1	chr11:116008356-116012719	2.16774	0	5.96257	OK
Wbp2	Wbp2	Wbp2	chr11:116078570-116086995	4.04056	0	9.27028	OK
Mrpl38	Mrpl38	Mrpl38	chr11:116131816-116138868	1.16124	0	3.48373	OK
Trim65	Trim65	Trim65	chr11:116124707-116131128	0	0	0	OK
Trim47	Trim47	Trim47	chr11:116105749-116110235	0	0	0	OK
Cdk3	Cdk3	Cdk3	chr11:116216001-116220287	0	0	0	OK
Evpl	Evpl	Evpl	chr11:116220558-116238091	0	0	0	OK
Srp68	Srp68	Srp68	chr11:116245165-116274217	3.15928	0.333534	5.98502	OK
Galr2	Galr2	Galr2	chr11:116280938-116283938	0	0	0	OK
Fbf1	Fbf1	Fbf1	chr11:116142284-116168178	5.35568	2.54245	8.1689	OK
Acox1	Acox1	Acox1	chr11:116171882-116199045	0.79012	0	2.0991	OK
Ten1	Ten1	Ten1	chr11:116198854-116215318	0	0	0	OK
Foxj1	Foxj1	Foxj1	chr11:116330703-116335354	0	0	0	OK
Rnf157	Rnf157	Rnf157	chr11:116336344-116413032	0.337807	0	1.01342	OK
Exoc7	Exoc7	Exoc7	chr11:116287997-116306750	1.47433	0	4.07103	OK
Qrich2	Qrich2	Qrich2	chr11:116441324-116454347	0.742333	0	2.227	OK
Ubald2	Ubald2	Ubald2	chr11:116434093-116439077	0	0	0	OK
Gm7367	Gm7367	Gm7367	chr11:116434212-116439031	0	0	0	OK
Prpsap1	Prpsap1	Prpsap1	chr11:116470815-116490346	5.18644	0.95173	9.42116	OK
Sphk1	Sphk1	Sphk1	chr11:116531099-116536675	0	0	0	OK
Aanat	Aanat	Aanat	chr11:116593686-116597680	0	0	0	OK
Cygb	Cygb	Cygb	chr11:116645594-116654313	0	0	0	OK
Ube2o	Ube2o	Ube2o	chr11:116537752-116581447	6.65103	3.81502	9.48705	OK
Rhbdf2	Rhbdf2	Rhbdf2	chr11:116598165-116627019	4.33636	1.3434	7.32933	OK
Prcd	Prcd	Prcd	chr11:116657107-116668389	0	0	0	OK
St6galnac2	St6galnac2	St6galnac2	chr11:116676704-116694660	0	0	0	OK
St6galnac1	St6galnac1	St6galnac1	chr11:116765024-116775507	0	0	0	OK
BC018473	BC018473	BC018473	chr11:116752166-116757883	0	0	0	OK
Mxra7	Mxra7	Mxra7	chr11:116803399-116828127	0	0	0	OK
Srsf2	Srsf2	Srsf2	chr11:116849896-116853094	15.2606	8.06192	22.4592	OK
Mettl23	Mettl23	Mettl23	chr11:116843514-116849740	0	0	0	OK
Jmjd6	Jmjd6	Jmjd6	chr11:116837431-116843449	4.86613	0	10.702	OK
Snhg16	Snhg16	Snhg16	chr11:116671659-116675798	4.5073e-08	0	6.14844	OK
Snord1a	Snord1a	Snord1a	chr11:116674596-116674672	73.3996	0	286.007	OK
Snord1c	Snord1c	Snord1c	chr11:116672504-116672582	137.464	0	332.139	OK
Snord1b	Snord1b	Snord1b	chr11:116674146-116674223	70.9971	0	212.991	OK
Mfsd11	Mfsd11	Mfsd11	chr11:116853761-116875637	0	0	0	OK
Mgat5b	Mgat5b	Mgat5b	chr11:116918862-116986944	0	0	0	OK
Snhg20	Snhg20	Snhg20	chr11:117076782-117078955	0	0	0	OK
Mir6516	Mir6516	Mir6516	chr11:117077347-117077457	0	0	0	OK
Gm11729	Gm11729	Gm11729	chr11:117414388-117415368	0	0	0	OK
Sec14l1	Sec14l1	Sec14l1	chr11:117115167-117159268	2.21086	0	5.89213	OK
Septin9	Septin9	Septin9	chr11:117199660-117362325	0.436984	0	2.49564	OK
2900041M22Rik	2900041M22Rik	2900041M22Rik	chr11:117611246-117613417	0	0	0	OK
Gm8624	Gm8624	Gm8624	chr11:117420650-117421717	0	0	0	OK
Tnrc6c	Tnrc6c	Tnrc6c	chr11:117654288-117763441	3.03798	1.56434	4.51161	OK
Gm11733	Gm11733	Gm11733	chr11:117484367-117489014	0	0	0	OK
Tmc6	Tmc6	Tmc6	chr11:117765984-117780692	0	0	0	OK
6030468B19Rik	6030468B19Rik	6030468B19Rik	chr11:117797659-117807308	0	0	0	OK
Tmc8	Tmc8	Tmc8	chr11:117782296-117793137	0	0	0	OK
Syngr2	Syngr2	Syngr2	chr11:117809666-117814286	1.07036	0	3.21107	OK
Tmem235	Tmem235	Tmem235	chr11:117860751-117865543	0	0	0	OK
Tha1	Tha1	Tha1	chr11:117867948-117873526	0	0	0	OK
Birc5	Birc5	Birc5	chr11:117849236-117855743	6.91402	0	14.561	OK
Socs3	Socs3	Socs3	chr11:117966086-117969366	1.7536	0	3.77849	OK
Tk1	Tk1	Tk1	chr11:117815518-117826014	1.22917	0	4.74151	OK
Afmid	Afmid	Afmid	chr11:117825918-117839908	0.719845	0	4.22915	OK
Lgals3bp	Lgals3bp	Lgals3bp	chr11:118392746-118401959	0	0	0	OK
Cyth1	Cyth1	Cyth1	chr11:118164165-118248592	0	0	0	OK
Usp36	Usp36	Usp36	chr11:118259652-118290244	3.63373	1.6181	5.64936	OK
Timp2	Timp2	Timp2	chr11:118301060-118355411	0	0	0	OK
Cep295nl	Cep295nl	Cep295nl	chr11:118332359-118342534	0	0	0	OK
Pgs1	Pgs1	Pgs1	chr11:117986856-118024011	11.5086	5.40138	17.6159	OK
Dnah17	Dnah17	Dnah17	chr11:118021722-118129219	0.315913	0	0.734018	OK
Mir6933	Mir6933	Mir6933	chr11:118002269-118002350	62.6481	0	187.944	OK
Engase	Engase	Engase	chr11:118476831-118489206	0	0	0	OK
Cant1	Cant1	Cant1	chr11:118406288-118419118	3.07995	0	6.55036	OK
Rbfox3	Rbfox3	Rbfox3	chr11:118489759-118911597	0	0	0	OK
C1qtnf1	C1qtnf1	C1qtnf1	chr11:118428456-118451782	0	0	0	OK
Gm11747	Gm11747	Gm11747	chr11:118444199-118454995	0	0	0	OK
Cbx8	Cbx8	Cbx8	chr11:119038435-119040913	1.17716	0	3.53149	OK
Cbx2	Cbx2	Cbx2	chr11:119023020-119031275	10.5192	6.30772	14.7307	OK
Enpp7	Enpp7	Enpp7	chr11:118988180-118993221	0	0	0	OK
Cbx4	Cbx4	Cbx4	chr11:119077570-119086237	0	0	0	OK
Tbc1d16	Tbc1d16	Tbc1d16	chr11:119143042-119228499	0	0	0	OK
Mir6934	Mir6934	Mir6934	chr11:119154075-119154137	0	0	0	OK
Ccdc40	Ccdc40	Ccdc40	chr11:119228571-119265238	0.327776	0	0.983328	OK
Eif4a3	Eif4a3	Eif4a3	chr11:119288362-119300043	3.35272	0	7.22412	OK
Card14	Card14	Card14	chr11:119307767-119345379	0.369008	0	1.38751	OK
Sgsh	Sgsh	Sgsh	chr11:119343488-119355510	0.00505887	0	0.733367	OK
Gaa	Gaa	Gaa	chr11:119267962-119285458	3.10785	0.410221	5.80548	OK
Slc26a11	Slc26a11	Slc26a11	chr11:119355556-119381076	0	0	0	OK
Nptx1	Nptx1	Nptx1	chr11:119538718-119547820	0	0	0	OK
Endov	Endov	Endov	chr11:119491346-119511465	0.306794	0	1.20512	OK
Gm11762	Gm11762	Gm11762	chr11:119548629-119569046	0	0	0	OK
Rnf213	Rnf213	Rnf213	chr11:119390098-119487418	3.70805	2.5065	4.90959	OK
A930037H05Rik	A930037H05Rik	A930037H05Rik	chr11:119461200-119491235	6.02546e-07	0	1.09649	OK
Mir1932	Mir1932	Mir1932	chr11:119390471-119390561	0	0	0	OK
Cep131	Cep131	Cep131	chr11:120064429-120086827	7.06911	3.53455	10.6037	OK
Baiap2	Baiap2	Baiap2	chr11:119943091-120006782	0.778612	0	3.3859	OK
Tepsin	Tepsin	Tepsin	chr11:120090521-120098731	1.71787	0	3.70149	OK
Aatk	Aatk	Aatk	chr11:120007315-120047145	0	0	0	OK
Mir338	Mir338	Mir338	chr11:120014764-120014862	0	0	0	OK
Mir3065	Mir3065	Mir3065	chr11:120014766-120014853	0	0	0	OK
Rptor	Rptor	Rptor	chr11:119602904-119899591	1.80049	0.387319	3.21366	OK
Rptoros	Rptoros	Rptoros	chr11:119820810-119834365	0	0	0	OK
Mir5098	Mir5098	Mir5098	chr11:119882288-119928917	0	0	0	OK
Chmp6	Chmp6	Chmp6	chr11:119913809-119919552	0	0	0	OK
Ndufaf8	Ndufaf8	Ndufaf8	chr11:120098933-120100424	3.71806	0	11.1542	OK
2810410L24Rik	2810410L24Rik	2810410L24Rik	chr11:120186649-120189856	0	0	0	OK
2900052L18Rik	2900052L18Rik	2900052L18Rik	chr11:120225528-120231617	0	0	0	OK
0610009L18Rik	0610009L18Rik	0610009L18Rik	chr11:120348677-120351190	0	0	0	OK
Bahcc1	Bahcc1	Bahcc1	chr11:120232946-120292297	0.290303	0	0.785911	OK
Fscn2	Fscn2	Fscn2	chr11:120361533-120368173	0	0	0	OK
Slc38a10	Slc38a10	Slc38a10	chr11:120103950-120151351	2.42164	0	6.13201	OK
Actg1	Actg1	Actg1	chr11:120345686-120348495	1.69064	0	4.70551	OK
Mir6935	Mir6935	Mir6935	chr11:120347349-120347413	0	0	0	OK
Faap100	Faap100	Faap100	chr11:120369561-120378746	2.49676	0.26359	4.72993	OK
Nploc4	Nploc4	Nploc4	chr11:120379797-120437700	7.54037	4.17929	10.9015	OK
Oxld1	Oxld1	Oxld1	chr11:120456600-120458070	0	0	0	OK
Tspan10	Tspan10	Tspan10	chr11:120442630-120447321	0	0	0	OK
Mrpl12	Mrpl12	Mrpl12	chr11:120484636-120488754	6.86221	0	13.7277	OK
Pde6g	Pde6g	Pde6g	chr11:120447606-120453500	0	0	0	OK
Hgs	Hgs	Hgs	chr11:120467634-120483984	6.0147	1.8487	10.1807	OK
Ccdc137	Ccdc137	Ccdc137	chr11:120458128-120464353	0	0	0	OK
Arl16	Arl16	Arl16	chr11:120464325-120467600	0	0	0	OK
Slc25a10	Slc25a10	Slc25a10	chr11:120491836-120501161	0	0	0	OK
Gcgr	Gcgr	Gcgr	chr11:120530726-120538984	0	0	0	OK
Ppp1r27	Ppp1r27	Ppp1r27	chr11:120549974-120551132	0	0	0	OK
Mcrip1	Mcrip1	Mcrip1	chr11:120542887-120549727	0	0	0	OK
P4hb	P4hb	P4hb	chr11:120560297-120573253	11.1147	6.14408	16.0854	OK
Alyref	Alyref	Alyref	chr11:120594515-120598365	0	0	0	OK
Arhgdia	Arhgdia	Arhgdia	chr11:120578098-120581624	12.0747	5.15778	18.9916	OK
Npb	Npb	Npb	chr11:120608476-120609100	0	0	0	OK
Anapc11	Anapc11	Anapc11	chr11:120598420-120608198	1.40329	0	3.52634	OK
Pcyt2	Pcyt2	Pcyt2	chr11:120610061-120617945	0	0	0	OK
Pycr1	Pycr1	Pycr1	chr11:120635711-120643769	0	0	0	OK
Mafg	Mafg	Mafg	chr11:120628350-120633547	3.97322	0	7.94836	OK
Notum	Notum	Notum	chr11:120653788-120660837	0	0	0	OK
Myadml2	Myadml2	Myadml2	chr11:120646030-120648337	0	0	0	OK
Sirt7	Sirt7	Sirt7	chr11:120618370-120625014	0.937738	0	3.80263	OK
Mir6936	Mir6936	Mir6936	chr11:120624822-120624876	0	0	0	OK
Aspscr1	Aspscr1	Aspscr1	chr11:120672972-120709446	5.24262	0	11.4252	OK
Dcxr	Dcxr	Dcxr	chr11:120724545-120727284	0	0	0	OK
Rac3	Rac3	Rac3	chr11:120721467-120723969	0	0	0	OK
Lrrc45	Lrrc45	Lrrc45	chr11:120713952-120721127	2.59424	0	5.18974	OK
Cenpx	Cenpx	Cenpx	chr11:120710940-120713808	11.1125	0	24.8953	OK
Cbr2	Cbr2	Cbr2	chr11:120729484-120732021	0	0	0	OK
Gps1	Gps1	Gps1	chr11:120784269-120789102	3.9937	0	8.99223	OK
Rfng	Rfng	Rfng	chr11:120780744-120784204	0.758362	0	2.27508	OK
Dus1l	Dus1l	Dus1l	chr11:120789201-120796395	2.53508	0	5.46235	OK
Fasn	Fasn	Fasn	chr11:120805957-120824547	1.25415	0.367333	2.14098	OK
Ccdc57	Ccdc57	Ccdc57	chr11:120826541-120932872	0.466915	0	1.40074	OK
Sectm1a	Sectm1a	Sectm1a	chr11:121067402-121081139	0	0	0	OK
Cd7	Cd7	Cd7	chr11:121036748-121039478	4.8303	0	10.4078	OK
Slc16a3	Slc16a3	Slc16a3	chr11:120948483-120959000	0	0	0	OK
Csnk1d	Csnk1d	Csnk1d	chr11:120961740-120991333	4.28561	1.32747	7.24376	OK
Tex19.2	Tex19.2	Tex19.2	chr11:121116214-121118677	0	0	0	OK
Uts2r	Uts2r	Uts2r	chr11:121160270-121161973	0	0	0	OK
Sectm1b	Sectm1b	Sectm1b	chr11:121053422-121063569	0	0	0	OK
Tex19.1	Tex19.1	Tex19.1	chr11:121146142-121148313	8.38466	2.79489	13.9744	OK
Narf	Narf	Narf	chr11:121237235-121255856	1.78378	0.188319	3.37924	OK
Wdr45b	Wdr45b	Wdr45b	chr11:121327202-121354447	0	0	0	OK
Ogfod3	Ogfod3	Ogfod3	chr11:121177592-121204648	2.65803	0	7.36012	OK
Cybc1	Cybc1	Cybc1	chr11:121222588-121229309	1.03632	0	4.38003	OK
Hexdc	Hexdc	Hexdc	chr11:121204432-121222656	1.27092	0	4.20586	OK
Fn3krp	Fn3krp	Fn3krp	chr11:121421372-121430768	0	0	0	OK
Foxk2	Foxk2	Foxk2	chr11:121259986-121309900	4.55881	1.95692	7.1607	OK
Rab40b	Rab40b	Rab40b	chr11:121356120-121388251	0	0	0	OK
Mir7236	Mir7236	Mir7236	chr11:121387144-121387204	0	0	0	OK
Fn3k	Fn3k	Fn3k	chr11:121434952-121450490	0	0	0	OK
Metrnl	Metrnl	Metrnl	chr11:121702426-121717389	0	0	0	OK
Ptchd3	Ptchd3	Ptchd3	chr11:121830217-121843436	0	0	0	OK
Asxl2	Asxl2	Asxl2	chr12:3426856-3506849	1.22796	0.192814	2.26311	OK
Rab10os	Rab10os	Rab10os	chr12:3235790-3250374	0	0	0	OK
Rab10	Rab10	Rab10	chr12:3247427-3309969	3.60148	0.767556	6.43541	OK
I920046F24Rik	I920046F24Rik	I920046F24Rik	chr12:3363508-3365573	0	0	0	OK
1110002L01Rik	1110002L01Rik	1110002L01Rik	chr12:3403882-3426747	0	0	0	OK
Kif3c	Kif3c	Kif3c	chr12:3365131-3406494	0	0	0	OK
Tbcd	Tbcd	Tbcd	chr11:121451990-121617170	1.22333	0	2.88114	OK
B3gntl1	B3gntl1	B3gntl1	chr11:121616207-121673151	1.67323	0	3.99575	OK
Zfp750	Zfp750	Zfp750	chr11:121510975-121519342	12.2154	7.32483	17.106	OK
Dnajc27	Dnajc27	Dnajc27	chr12:4082573-4110612	0.333577	0	1.00073	OK
Dtnb	Dtnb	Dtnb	chr12:3572390-3785484	0.641743	0	2.33883	OK
Pomc	Pomc	Pomc	chr12:3954944-3960643	0	0	0	OK
Efr3b	Efr3b	Efr3b	chr12:3962553-4038915	2.38974	0.846716	3.93277	OK
Dnmt3a	Dnmt3a	Dnmt3a	chr12:3806979-3914443	3.6989	2.04513	5.35268	OK
Dnmt3aos	Dnmt3aos	Dnmt3aos	chr12:3859292-3862244	0	0	0	OK
Ncoa1	Ncoa1	Ncoa1	chr12:4247361-4477182	1.91874	0.639582	3.19791	OK
Ptrhd1	Ptrhd1	Ptrhd1	chr12:4234012-4240123	0.391557	0	1.17467	OK
Fam228b	Fam228b	Fam228b	chr12:4746215-4769267	0	0	0	OK
Adcy3	Adcy3	Adcy3	chr12:4133396-4213524	0.362087	0	1.70521	OK
Cenpo	Cenpo	Cenpo	chr12:4213479-4233965	5.08885	0.706697	9.471	OK
Gm31938	Gm31938	Gm31938	chr12:4524112-4529122	0	0	0	OK
Pfn4	Pfn4	Pfn4	chr12:4769294-4778813	1.74346	0	5.54714	OK
Sf3b6	Sf3b6	Sf3b6	chr12:4817607-4827659	0	0	0	OK
Itsn2	Itsn2	Itsn2	chr12:4593007-4713952	4.18448	1.54053	6.82843	OK
Fam228a	Fam228a	Fam228a	chr12:4713804-4738439	0	0	0	OK
Fkbp1b	Fkbp1b	Fkbp1b	chr12:4833173-4841595	0	0	0	OK
Wdcp	Wdcp	Wdcp	chr12:4843302-4856967	0	0	0	OK
Ubxn2a	Ubxn2a	Ubxn2a	chr12:4879031-4907520	2.54302	0	5.08726	OK
Mfsd2b	Mfsd2b	Mfsd2b	chr12:4862437-4874359	0	0	0	OK
1700101O22Rik	1700101O22Rik	1700101O22Rik	chr12:7372038-7380330	0	0	0	OK
Klhl29	Klhl29	Klhl29	chr12:5077465-5375682	1.10912	0.117093	2.10114	OK
2810032G03Rik	2810032G03Rik	2810032G03Rik	chr12:5375719-5416132	0.788544	0	2.36563	OK
Atad2b	Atad2b	Atad2b	chr12:4917352-5047394	2.89878	1.38811	4.40946	OK
Apob	Apob	Apob	chr12:7977676-8016839	0	0	0	OK
Hs1bp3	Hs1bp3	Hs1bp3	chr12:8313432-8343824	1.07401	0	2.59501	OK
Gdf7	Gdf7	Gdf7	chr12:8297917-8301954	1.1711	0	4.60299	OK
Rhob	Rhob	Rhob	chr12:8497660-8500009	1.3623	0	3.29157	OK
Slc7a15	Slc7a15	Slc7a15	chr12:8528482-8599066	0	0	0	OK
Sdc1	Sdc1	Sdc1	chr12:8771395-8793687	9.34777	4.93828	13.7573	OK
Ldah	Ldah	Ldah	chr12:8208125-8285759	0	0	0	OK
Matn3	Matn3	Matn3	chr12:8947928-8972028	0	0	0	OK
Laptm4a	Laptm4a	Laptm4a	chr12:8921306-8938741	0.75429	0	2.26287	OK
Wdr35	Wdr35	Wdr35	chr12:8974000-9028847	0.360578	0	1.43395	OK
Pum2	Pum2	Pum2	chr12:8674133-8752583	5.00106	2.385	7.61712	OK
1700022H16Rik	1700022H16Rik	1700022H16Rik	chr12:9565235-9570585	0	0	0	OK
Ttc32	Ttc32	Ttc32	chr12:9029996-9036394	0	0	0	OK
Osr1	Osr1	Osr1	chr12:9574441-9581500	0	0	0	OK
Rdh14	Rdh14	Rdh14	chr12:10390779-10395562	0	0	0	OK
7420701I03Rik	7420701I03Rik	7420701I03Rik	chr12:11047812-11078741	0	0	0	OK
Gm38407	Gm38407	Gm38407	chr12:10446387-10531303	0	0	0	OK
Kcns3	Kcns3	Kcns3	chr12:11090201-11150842	0	0	0	OK
9530020I12Rik	9530020I12Rik	9530020I12Rik	chr12:11185992-11204502	1.27213	0	6.87642	OK
Msgn1	Msgn1	Msgn1	chr12:11208381-11208948	0	0	0	OK
Nt5c1b	Nt5c1b	Nt5c1b	chr12:10369970-10390174	0	0	0	OK
Gen1	Gen1	Gen1	chr12:11238937-11265807	1.1863	0	2.37318	OK
Rad51ap2	Rad51ap2	Rad51ap2	chr12:11456054-11462928	1.48653	0	3.20302	OK
Vsnl1	Vsnl1	Vsnl1	chr12:11325244-11436649	0.832734	0	2.4982	OK
4930511A02Rik	4930511A02Rik	4930511A02Rik	chr12:11438232-11444812	0	0	0	OK
Gm34637	Gm34637	Gm34637	chr12:12667731-12669917	0	0	0	OK
Smc6	Smc6	Smc6	chr12:11265885-11319786	3.35787	0.532241	6.1835	OK
Mir7675	Mir7675	Mir7675	chr12:11299886-11299944	0	0	0	OK
Mycn	Mycn	Mycn	chr12:12936092-12941836	0	0	0	OK
Tubb2a-ps2	Tubb2a-ps2	Tubb2a-ps2	chr12:11882195-11882899	2.4768	0	7.4304	OK
Ddx1	Ddx1	Ddx1	chr12:13219306-13249174	1.9408	0	4.18183	OK
Nbas	Nbas	Nbas	chr12:13269126-13583811	1.07922	0.113936	2.0445	OK
Fam49a	Fam49a	Fam49a	chr12:12262176-12380965	0.500402	0	1.25031	OK
4921511I17Rik	4921511I17Rik	4921511I17Rik	chr12:12351521-12392475	0	0	0	OK
4930448C13Rik	4930448C13Rik	4930448C13Rik	chr12:14996388-15050389	0	0	0	OK
Lratd1	Lratd1	Lratd1	chr12:14147597-14152038	4.6833	1.65935	7.70725	OK
Gm35725	Gm35725	Gm35725	chr12:13607788-13627646	1.1364	0	2.74576	OK
Trib2	Trib2	Trib2	chr12:15791726-15816785	1.12589	0	2.42596	OK
Mir6387	Mir6387	Mir6387	chr12:15800993-15801101	0	0	0	OK
Gm16497	Gm16497	Gm16497	chr12:14261533-14285684	0.55956	0	1.67868	OK
Lpin1	Lpin1	Lpin1	chr12:16535668-16610966	0.85812	0	2.24664	OK
Ntsr2	Ntsr2	Ntsr2	chr12:16653469-16660236	0	0	0	OK
Rock2	Rock2	Rock2	chr12:16894977-16988274	0.584508	0	1.25944	OK
E2f6	E2f6	E2f6	chr12:16810964-16826752	0	0	0	OK
Greb1	Greb1	Greb1	chr12:16670614-16800886	0.397555	0	1.14951	OK
2410004P03Rik	2410004P03Rik	2410004P03Rik	chr12:17004957-17011727	0	0	0	OK
Pqlc3	Pqlc3	Pqlc3	chr12:16988647-17000118	0	0	0	OK
Kcnf1	Kcnf1	Kcnf1	chr12:17172099-17176888	0	0	0	OK
Odc1	Odc1	Odc1	chr12:17544872-17551502	3.75886	0.689763	6.82795	OK
Pdia6	Pdia6	Pdia6	chr12:17266588-17284785	8.22891	3.04604	13.4118	OK
Atp6v1c2	Atp6v1c2	Atp6v1c2	chr12:17284720-17324730	0	0	0	OK
Nol10	Nol10	Nol10	chr12:17348492-17430095	6.9138	3.07871	10.7489	OK
Mir3066	Mir3066	Mir3066	chr12:17355391-17355474	0	0	0	OK
Hpcal1	Hpcal1	Hpcal1	chr12:17690808-17791928	3.11594	0	7.71969	OK
5730507C01Rik	5730507C01Rik	5730507C01Rik	chr12:18514509-18535254	1.93976	0	4.66566	OK
1700030C10Rik	1700030C10Rik	1700030C10Rik	chr12:20804391-20815779	1.88026	0	4.54306	OK
Ywhaq	Ywhaq	Ywhaq	chr12:21390328-21417436	1.5227	0	3.67913	OK
Cpsf3	Cpsf3	Cpsf3	chr12:21286296-21315056	6.23191	1.6287	10.8351	OK
Gm4425	Gm4425	Gm4425	chr12:22115755-22156646	0	0	0	OK
Gm38538	Gm38538	Gm38538	chr12:22698331-22745734	0	0	0	OK
Asap2	Asap2	Asap2	chr12:21111755-21270171	3.39759	1.26894	5.52623	OK
Itgb1bp1	Itgb1bp1	Itgb1bp1	chr12:21269801-21286284	3.3508	0	7.34785	OK
2410018L13Rik	2410018L13Rik	2410018L13Rik	chr12:22953996-23010243	0	0	0	OK
9030624G23Rik	9030624G23Rik	9030624G23Rik	chr12:24043201-24097269	0	0	0	OK
Iah1	Iah1	Iah1	chr12:21316391-21323607	0	0	0	OK
Adam17	Adam17	Adam17	chr12:21323508-21373632	5.77527	2.37094	9.1796	OK
LOC102639700	LOC102639700	LOC102639700	chr12:24212239-24252833	0	0	0	OK
Taf1b	Taf1b	Taf1b	chr12:24498580-24558571	4.19743	0	8.60562	OK
Grhl1	Grhl1	Grhl1	chr12:24572286-24617391	5.01782	1.70043	8.3352	OK
Cys1	Cys1	Cys1	chr12:24665837-24681795	0	0	0	OK
Rrm2	Rrm2	Rrm2	chr12:24708253-24714146	1.47194	0	3.55648	OK
Mboat2	Mboat2	Mboat2	chr12:24831598-24960299	2.94479	0	6.05278	OK
Klf11	Klf11	Klf11	chr12:24651370-24662782	4.75287	1.99839	7.50735	OK
Kidins220	Kidins220	Kidins220	chr12:24974931-25059697	5.06564	2.98367	7.14761	OK
Id2	Id2	Id2	chr12:25093798-25096092	1.29668	0	3.89003	OK
Gm17746	Gm17746	Gm17746	chr12:25129173-25132274	0	0	0	OK
4930480M12Rik	4930480M12Rik	4930480M12Rik	chr12:26211266-26240707	0	0	0	OK
Gm29968	Gm29968	Gm29968	chr12:26235529-26252545	0	0	0	OK
Gm29687	Gm29687	Gm29687	chr12:26091961-26210505	0	0	0	OK
Rsad2	Rsad2	Rsad2	chr12:26442742-26456452	0	0	0	OK
4933409F18Rik	4933409F18Rik	4933409F18Rik	chr12:26814370-26834551	0	0	0	OK
Rnf144a	Rnf144a	Rnf144a	chr12:26306793-26415262	0.30776	0	1.21264	OK
4930549C15Rik	4930549C15Rik	4930549C15Rik	chr12:26346709-26371748	0	0	0	OK
Mir6538	Mir6538	Mir6538	chr12:26414900-26415010	0	0	0	OK
Cmpk2	Cmpk2	Cmpk2	chr12:26469214-26479837	1.49131	0	3.21333	OK
Gm20187	Gm20187	Gm20187	chr12:27090236-27114995	0	0	0	OK
Sox11	Sox11	Sox11	chr12:27334267-27342718	0	0	0	OK
Gm9866	Gm9866	Gm9866	chr12:27140795-27160516	0	0	0	OK
Dcdc2c	Dcdc2c	Dcdc2c	chr12:28437794-28552399	0.721538	0	5.29253	OK
Rps7	Rps7	Rps7	chr12:28630846-28635953	1.75451	0	5.26352	OK
Allc	Allc	Allc	chr12:28553755-28582528	0	0	0	OK
Colec11	Colec11	Colec11	chr12:28594171-28623330	0	0	0	OK
Rnaseh1	Rnaseh1	Rnaseh1	chr12:28649601-28659591	12.3471	4.15435	20.5398	OK
Gm31333	Gm31333	Gm31333	chr12:29141928-29199768	0	0	0	OK
Gm31508	Gm31508	Gm31508	chr12:28910228-29041874	0	0	0	OK
Eipr1	Eipr1	Eipr1	chr12:28751827-28867491	0.958795	0	2.87638	OK
Trappc12	Trappc12	Trappc12	chr12:28690627-28750453	4.94296	1.18122	8.70471	OK
Adi1	Adi1	Adi1	chr12:28675206-28682174	0.969015	0	2.90704	OK
Mir6937	Mir6937	Mir6937	chr12:28679324-28679389	0	0	0	OK
Tpo	Tpo	Tpo	chr12:30054660-30132624	0	0	0	OK
Pxdn	Pxdn	Pxdn	chr12:29938035-30017658	1.41914	0.260418	2.57787	OK
2310016D03Rik	2310016D03Rik	2310016D03Rik	chr12:30410558-30467358	0	0	0	OK
Tmem18	Tmem18	Tmem18	chr12:30584442-30591219	0	0	0	OK
Sntg2	Sntg2	Sntg2	chr12:30174481-30373376	0.700632	0	3.60008	OK
Myt1l	Myt1l	Myt1l	chr12:29528383-29923209	0.451171	0	1.96991	OK
C630031E19Rik	C630031E19Rik	C630031E19Rik	chr12:29675629-29686445	0	0	0	OK
Alkal2	Alkal2	Alkal2	chr12:30884323-30893854	0	0	0	OK
Acp1	Acp1	Acp1	chr12:30893325-30911612	0.51057	0	1.93751	OK
Sh3yl1	Sh3yl1	Sh3yl1	chr12:30911668-30960160	0.995087	0	4.57312	OK
Fam110c	Fam110c	Fam110c	chr12:31073967-31079940	5.96723	2.11426	9.82019	OK
6030469F06Rik	6030469F06Rik	6030469F06Rik	chr12:31168861-31185922	0	0	0	OK
Slc26a3	Slc26a3	Slc26a3	chr12:31438218-31473919	0	0	0	OK
Dld	Dld	Dld	chr12:31331561-31351471	6.33126	2.11042	10.5521	OK
Lamb1	Lamb1	Lamb1	chr12:31265292-31329644	24.6557	19.4263	29.8851	OK
Slc26a4	Slc26a4	Slc26a4	chr12:31519813-31559984	0	0	0	OK
Bcap29	Bcap29	Bcap29	chr12:31595353-31634658	0	0	0	OK
Dus4l	Dus4l	Dus4l	chr12:31640054-31654826	0.915622	0	2.74686	OK
Cbll1	Cbll1	Cbll1	chr12:31484828-31499616	1.18111	0	3.01292	OK
Pik3cg	Pik3cg	Pik3cg	chr12:32173396-32208659	0	0	0	OK
Ccdc71l	Ccdc71l	Ccdc71l	chr12:32378788-32382943	0.758514	0	1.83271	OK
Prkar2b	Prkar2b	Prkar2b	chr12:31958470-32061277	2.01903	0	5.11628	OK
Nampt	Nampt	Nampt	chr12:32820334-32853369	0	0	0	OK
Gdap10	Gdap10	Gdap10	chr12:32824115-32826908	0	0	0	OK
4933406C10Rik	4933406C10Rik	4933406C10Rik	chr12:32919383-32953789	0	0	0	OK
Cog5	Cog5	Cog5	chr12:31654868-31937630	0	0	0	OK
Hbp1	Hbp1	Hbp1	chr12:31926454-31950245	4.20776	0.487375	7.92814	OK
Gpr22	Gpr22	Gpr22	chr12:31706866-31713883	0	0	0	OK
Cdhr3	Cdhr3	Cdhr3	chr12:33033795-33092875	0	0	0	OK
Sypl	Sypl	Sypl	chr12:32953944-32979502	0.685158	0	1.90483	OK
Ferd3l	Ferd3l	Ferd3l	chr12:33928424-33929309	0	0	0	OK
Efcab10	Efcab10	Efcab10	chr12:33394853-33401269	0	0	0	OK
Twistnb	Twistnb	Twistnb	chr12:33429623-33439380	0.688738	0	2.06621	OK
Twist1	Twist1	Twist1	chr12:33957670-33959831	0	0	0	OK
Prps1l1	Prps1l1	Prps1l1	chr12:34984760-34986436	0	0	0	OK
Snx13	Snx13	Snx13	chr12:35047188-35147477	1.76019	0.429612	3.09077	OK
Hdac9	Hdac9	Hdac9	chr12:34047581-34917095	1.06633	0	2.5564	OK
F730043M19Rik	F730043M19Rik	F730043M19Rik	chr12:33111710-33147586	0	0	0	OK
Atxn7l1os2	Atxn7l1os2	Atxn7l1os2	chr12:33358251-33394760	0	0	0	OK
Atxn7l1	Atxn7l1	Atxn7l1	chr12:33146967-33376399	2.52704	0	6.49843	OK
Mir680-3	Mir680-3	Mir680-3	chr12:35194810-35194897	0	0	0	OK
9130015A21Rik	9130015A21Rik	9130015A21Rik	chr12:35672290-35695118	0	0	0	OK
Agr2	Agr2	Agr2	chr12:35992924-36004081	0	0	0	OK
Tspan13	Tspan13	Tspan13	chr12:36014554-36042478	0.838608	0	2.51583	OK
Ahr	Ahr	Ahr	chr12:35497978-35534989	2.28365	0.456043	4.11125	OK
Agr3	Agr3	Agr3	chr12:35925620-35949730	2.09172	0	6.27516	OK
Ankmy2	Ankmy2	Ankmy2	chr12:36157123-36197291	0	0	0	OK
Sostdc1	Sostdc1	Sostdc1	chr12:36314168-36318452	0	0	0	OK
Gm5434	Gm5434	Gm5434	chr12:36090378-36091829	4.50943	0	9.02104	OK
Bzw2	Bzw2	Bzw2	chr12:36091834-36156825	1.72592	0	4.17014	OK
Lrrc72	Lrrc72	Lrrc72	chr12:36208328-36253398	0	0	0	OK
Mir5099	Mir5099	Mir5099	chr12:36816204-36816278	0	0	0	OK
Meox2	Meox2	Meox2	chr12:37108539-37179534	0	0	0	OK
Agmo	Agmo	Agmo	chr12:37241638-37581932	0	0	0	OK
Crppa	Crppa	Crppa	chr12:36381449-36689503	0	0	0	OK
Mir3472	Mir3472	Mir3472	chr12:36415615-36492195	0	0	0	OK
Lsmem1	Lsmem1	Lsmem1	chr12:40176385-40199315	0	0	0	OK
Etv1	Etv1	Etv1	chr12:38780081-38868215	0.416427	0	1.93833	OK
Arl4a	Arl4a	Arl4a	chr12:40033290-40037987	1.29576	0	3.10071	OK
Dgkb	Dgkb	Dgkb	chr12:37880173-38634239	0	0	0	OK
4930428E07Rik	4930428E07Rik	4930428E07Rik	chr12:38552808-38614521	0	0	0	OK
Scin	Scin	Scin	chr12:40059770-40134228	1.58948	0	4.04169	OK
Gm7008	Gm7008	Gm7008	chr12:40223363-40229183	0	0	0	OK
Zfp277	Zfp277	Zfp277	chr12:40315045-40445790	1.5486	0	4.55168	OK
Dock4	Dock4	Dock4	chr12:40446052-40846488	0.193543	0	0.580628	OK
Ifrd1	Ifrd1	Ifrd1	chr12:40203128-40223189	3.56121	0	7.12414	OK
Mir1938	Mir1938	Mir1938	chr12:40222711-40222811	0	0	0	OK
Immp2l	Immp2l	Immp2l	chr12:41024089-41955588	0	0	0	OK
Lrrn3	Lrrn3	Lrrn3	chr12:41451667-41486057	0	0	0	OK
Gm33340	Gm33340	Gm33340	chr12:42967040-43034217	0	0	0	OK
Dnajb9	Dnajb9	Dnajb9	chr12:44205896-44210068	0	0	0	OK
Gm2027	Gm2027	Gm2027	chr12:44221355-44224380	0	0	0	OK
Mir5627	Mir5627	Mir5627	chr12:44210312-44210373	0	0	0	OK
Pnpla8	Pnpla8	Pnpla8	chr12:44269153-44313435	2.1445	0.393523	3.89547	OK
Stxbp6	Stxbp6	Stxbp6	chr12:44852485-45074483	1.45627	0	2.91325	OK
Nrcam	Nrcam	Nrcam	chr12:44328884-44601846	0.848839	0	1.86274	OK
3110039M20Rik	3110039M20Rik	3110039M20Rik	chr12:49389651-49407346	0	0	0	OK
1810007C17Rik	1810007C17Rik	1810007C17Rik	chr12:49476992-49480862	0	0	0	OK
Foxg1	Foxg1	Foxg1	chr12:49382882-49386867	1.07812	0	3.11069	OK
Nova1	Nova1	Nova1	chr12:46697897-46818767	0	0	0	OK
Prkd1	Prkd1	Prkd1	chr12:50341231-50649223	4.5984	1.82546	7.37133	OK
1700008C04Rik	1700008C04Rik	1700008C04Rik	chr12:51005155-51062543	0	0	0	OK
Coch	Coch	Coch	chr12:51593340-51605773	0	0	0	OK
G2e3	G2e3	G2e3	chr12:51348229-51376986	0.246353	0	1.06021	OK
Scfd1	Scfd1	Scfd1	chr12:51377512-51450102	1.48322	0	4.46216	OK
Heatr5a	Heatr5a	Heatr5a	chr12:51875872-51971321	1.00602	0.106208	1.90582	OK
Hectd1	Hectd1	Hectd1	chr12:51743721-51829536	4.33721	2.60076	6.07366	OK
Gm35135	Gm35135	Gm35135	chr12:52475738-52480609	0	0	0	OK
Gpr33	Gpr33	Gpr33	chr12:52023003-52028063	0	0	0	OK
Dtd2	Dtd2	Dtd2	chr12:51988305-52006507	0	0	0	OK
Nubpl	Nubpl	Nubpl	chr12:52097745-52310959	0	0	0	OK
Strn3	Strn3	Strn3	chr12:51608540-51691914	2.01643	0	4.27244	OK
Ap4s1	Ap4s1	Ap4s1	chr12:51690965-51738933	0	0	0	OK
Egln3	Egln3	Egln3	chr12:54178980-54203874	0	0	0	OK
Arhgap5	Arhgap5	Arhgap5	chr12:52516076-52567851	0.604167	0	1.45978	OK
Akap6	Akap6	Akap6	chr12:52699382-53151015	0	0	0	OK
1700031P21Rik	1700031P21Rik	1700031P21Rik	chr12:52599983-52602322	0	0	0	OK
1700104L18Rik	1700104L18Rik	1700104L18Rik	chr12:54233614-54242320	0	0	0	OK
Npas3	Npas3	Npas3	chr12:53248431-54072172	0.77913	0	2.22342	OK
Gm7550	Gm7550	Gm7550	chr12:54387732-54391318	0	0	0	OK
Snx6	Snx6	Snx6	chr12:54746356-54795662	6.01385	1.46781	10.5599	OK
Cfl2	Cfl2	Cfl2	chr12:54858818-54862877	1.08153	0	2.61317	OK
Eapp	Eapp	Eapp	chr12:54670339-54695894	1.15753	0	2.77645	OK
Sptssa	Sptssa	Sptssa	chr12:54645373-54656572	1.20469	0	4.63524	OK
Mir1892	Mir1892	Mir1892	chr12:54645932-54646012	0	0	0	OK
Baz1a	Baz1a	Baz1a	chr12:54892988-54986336	3.29412	1.46687	5.12137	OK
Srp54a	Srp54a	Srp54a	chr12:55080495-55115367	41.3702	33.5519	49.1884	OK
2700097O09Rik	2700097O09Rik	2700097O09Rik	chr12:55045660-55080110	0	0	0	OK
Srp54b	Srp54b	Srp54b	chr12:55155103-55189213	65.5604	54.3169	76.804	OK
Fam177a2	Fam177a2	Fam177a2	chr12:55124527-55142082	16.4369	11.2085	21.6653	OK
Fam177a2	Fam177a2	Fam177a2	chr12:55199591-55217146	4.93107	2.07332	7.78882	OK
Nfkbia	Nfkbia	Nfkbia	chr12:55489408-55492647	4.12432	0	8.25064	OK
Psma6	Psma6	Psma6	chr12:55384221-55418459	6.74248	0	15.1907	OK
Ppp2r3c	Ppp2r3c	Ppp2r3c	chr12:55280813-55303000	1.33523	0	3.64791	OK
Prorp	Prorp	Prorp	chr12:55302636-55382491	0.508889	0	1.96491	OK
Srp54b	Srp54b	Srp54b	chr12:55230167-55263480	27.4769	19.9856	34.9681	OK
Srp54c	Srp54c	Srp54c	chr12:55230477-55263020	0.000892554	0	1.26979	OK
Aldoart2	Aldoart2	Aldoart2	chr12:55565204-55566896	0	0	0	OK
Insm2	Insm2	Insm2	chr12:55598916-55602017	0	0	0	OK
Brms1l	Brms1l	Brms1l	chr12:55836365-55869736	2.58	0	5.68635	OK
Ralgapa1	Ralgapa1	Ralgapa1	chr12:55602887-55821516	0.947364	0	2.03022	OK
Gm19990	Gm19990	Gm19990	chr12:56253242-56266381	0	0	0	OK
Sfta3-ps	Sfta3-ps	Sfta3-ps	chr12:56490427-56529420	0	0	0	OK
Mbip	Mbip	Mbip	chr12:56328306-56345894	2.1647	0	5.23033	OK
Nkx2-1	Nkx2-1	Nkx2-1	chr12:56531934-56536908	0	0	0	OK
Nkx2-9	Nkx2-9	Nkx2-9	chr12:56611396-56613284	0	0	0	OK
C87198	C87198	C87198	chr12:56591058-56594554	0	0	0	OK
Prps1l3	Prps1l3	Prps1l3	chr12:57230411-57242168	0.787303	0	2.15325	OK
Mipol1	Mipol1	Mipol1	chr12:57230424-57457241	0	0	0	OK
Pax9	Pax9	Pax9	chr12:56695470-56712822	0	0	0	OK
Slc25a21	Slc25a21	Slc25a21	chr12:56712633-57197472	0	0	0	OK
Foxa1	Foxa1	Foxa1	chr12:57540627-57546111	0	0	0	OK
Sstr1	Sstr1	Sstr1	chr12:58211803-58216036	0	0	0	OK
Clec14a	Clec14a	Clec14a	chr12:58264719-58269258	0	0	0	OK
Gemin2	Gemin2	Gemin2	chr12:59013390-59028470	0	0	0	OK
Ttc6	Ttc6	Ttc6	chr12:57564114-57737904	0.796488	0	1.88838	OK
4921518K17Rik	4921518K17Rik	4921518K17Rik	chr12:57585974-57618602	0	0	0	OK
BC042761	BC042761	BC042761	chr12:57661457-57662911	2.75844	0	8.27533	OK
Sec23a	Sec23a	Sec23a	chr12:58958383-59012017	2.68711	0.310097	5.06413	OK
Trappc6b	Trappc6b	Trappc6b	chr12:59043091-59061472	5.6616	0	12.8421	OK
Pnn	Pnn	Pnn	chr12:59066918-59074017	6.84045	3.27561	10.4053	OK
Fbxo33	Fbxo33	Fbxo33	chr12:59200654-59219483	4.13232	1.37744	6.8872	OK
Spanxn4	Spanxn4	Spanxn4	chr12:62687786-62688336	0	0	0	OK
Gm20063	Gm20063	Gm20063	chr12:61499659-61521820	0	0	0	OK
Lrfn5	Lrfn5	Lrfn5	chr12:61523166-61857931	0	0	0	OK
Mia2	Mia2	Mia2	chr12:59095590-59190220	8.34484	3.43056	13.2591	OK
Fscb	Fscb	Fscb	chr12:64471332-64474898	0	0	0	OK
Gm527	Gm527	Gm527	chr12:64917910-64924591	2.23515	0	5.40054	OK
Klhl28	Klhl28	Klhl28	chr12:64942439-64965536	0.557139	0	1.67142	OK
Togaram1	Togaram1	Togaram1	chr12:64965741-65022573	4.62116	2.4024	6.83993	OK
Wdr20rt	Wdr20rt	Wdr20rt	chr12:65225516-65228454	9.35379	4.16524	14.5423	OK
Fancm	Fancm	Fancm	chr12:65075602-65131842	1.65204	0.358044	2.94603	OK
Prpf39	Prpf39	Prpf39	chr12:65036333-65063386	0.732451	0	2.40798	OK
Fkbp3	Fkbp3	Fkbp3	chr12:65062431-65073938	0	0	0	OK
Mis18bp1	Mis18bp1	Mis18bp1	chr12:65132734-65172580	5.10446	2.27302	7.93591	OK
Rpl10l	Rpl10l	Rpl10l	chr12:66283378-66284401	1.63913	0	4.91739	OK
Mdga2	Mdga2	Mdga2	chr12:66466058-67222549	0	0	0	OK
Mgat2	Mgat2	Mgat2	chr12:69184157-69186773	0	0	0	OK
Rps29	Rps29	Rps29	chr12:69157721-69159186	9.8666	0	23.8395	OK
Rpl36al	Rpl36al	Rpl36al	chr12:69182733-69184067	10.5763	0	22.7887	OK
Lrr1	Lrr1	Lrr1	chr12:69168813-69179012	8.75103	0	18.2009	OK
Pole2	Pole2	Pole2	chr12:69201778-69228190	2.87104	0	6.18623	OK
Klhdc1	Klhdc1	Klhdc1	chr12:69241831-69283961	2.48082	0	5.34543	OK
Klhdc2	Klhdc2	Klhdc2	chr12:69296680-69310687	6.62617	1.94076	11.3116	OK
Nemf	Nemf	Nemf	chr12:69311542-69357176	1.6974	0	3.39562	OK
Dnaaf2	Dnaaf2	Dnaaf2	chr12:69189086-69198429	0.466915	0	1.79653	OK
9330151L19Rik	9330151L19Rik	9330151L19Rik	chr12:69197210-69199868	0	0	0	OK
Arf6	Arf6	Arf6	chr12:69372149-69375980	2.11652	0.223447	4.00959	OK
5830428M24Rik	5830428M24Rik	5830428M24Rik	chr12:69464786-69475550	0	0	0	OK
Vcpkmt	Vcpkmt	Vcpkmt	chr12:69577627-69583028	0	0	0	OK
Dmac2l	Dmac2l	Dmac2l	chr12:69724944-69744665	0	0	0	OK
L2hgdh	L2hgdh	L2hgdh	chr12:69690435-69724874	0	0	0	OK
Sos2	Sos2	Sos2	chr12:69583760-69681852	1.11747	0	2.23547	OK
Gm31679	Gm31679	Gm31679	chr12:69622310-69625296	0	0	0	OK
Abhd12b	Abhd12b	Abhd12b	chr12:70154130-70183347	0	0	0	OK
F730035M05Rik	F730035M05Rik	F730035M05Rik	chr12:70227840-70234165	0	0	0	OK
Pygl	Pygl	Pygl	chr12:70190814-70227683	1.69154	0	3.64477	OK
Frmd6	Frmd6	Frmd6	chr12:70825513-70902234	0.674581	0	1.62991	OK
Nin	Nin	Nin	chr12:70011434-70112035	15.8159	11.2977	20.334	OK
Actr10	Actr10	Actr10	chr12:70937856-70964717	0	0	0	OK
Trim9	Trim9	Trim9	chr12:70244534-70347614	0	0	0	OK
Mir466o	Mir466o	Mir466o	chr12:70308504-70669399	0	0	0	OK
Tmx1	Tmx1	Tmx1	chr12:70453153-70467624	0	0	0	OK
Cdkl1	Cdkl1	Cdkl1	chr12:69746847-69790707	0.960583	0	2.88175	OK
Mir681	Mir681	Mir681	chr12:69763834-69763944	0	0	0	OK
4930512B01Rik	4930512B01Rik	4930512B01Rik	chr12:69790343-69841880	2.76167e-05	0	2.30519	OK
4931403G20Rik	4931403G20Rik	4931403G20Rik	chr12:69843685-69853671	0	0	0	OK
Atl1	Atl1	Atl1	chr12:69893104-69964085	3.38679	0.399922	6.37366	OK
Gm3086	Gm3086	Gm3086	chr12:69963408-69969744	0	0	0	OK
Map4k5	Map4k5	Map4k5	chr12:69803756-69893163	4.23996	1.69206	6.78786	OK
Sav1	Sav1	Sav1	chr12:69965012-69987002	3.16316	0.333943	5.99237	OK
Arid4a	Arid4a	Arid4a	chr12:71015966-71099351	3.79585	1.76688	5.82482	OK
Psma3	Psma3	Psma3	chr12:70974622-70995877	0.67405	0	2.84975	OK
3110056K07Rik	3110056K07Rik	3110056K07Rik	chr12:70991614-71015823	0	0	0	OK
2700049A03Rik	2700049A03Rik	2700049A03Rik	chr12:71136847-71243303	8.5557	5.32995	11.7815	OK
Tomm20l	Tomm20l	Tomm20l	chr12:71111427-71123222	0	0	0	OK
Timm9	Timm9	Timm9	chr12:71123171-71136675	4.31167	0	14.0129	OK
1700083H02Rik	1700083H02Rik	1700083H02Rik	chr12:71383153-71384208	0	0	0	OK
4930404H11Rik	4930404H11Rik	4930404H11Rik	chr12:71540606-71556133	0	0	0	OK
Dact1	Dact1	Dact1	chr12:71309883-71320107	0	0	0	OK
Gpr135	Gpr135	Gpr135	chr12:72067973-72071101	0	0	0	OK
Daam1	Daam1	Daam1	chr12:71831067-71992376	5.71631	3.10548	8.32714	OK
L3hypdh	L3hypdh	L3hypdh	chr12:72073427-72085313	0	0	0	OK
Rtn1	Rtn1	Rtn1	chr12:72211748-72409054	0	0	0	OK
Pcnx4	Pcnx4	Pcnx4	chr12:72536356-72580213	1.0683	0	2.30186	OK
Jkamp	Jkamp	Jkamp	chr12:72085838-72101527	0	0	0	OK
Ccdc175	Ccdc175	Ccdc175	chr12:72101291-72185029	0	0	0	OK
Dhrs7	Dhrs7	Dhrs7	chr12:72650352-72664828	0	0	0	OK
Lrrc9	Lrrc9	Lrrc9	chr12:72441865-72510565	0	0	0	OK
4930447C04Rik	4930447C04Rik	4930447C04Rik	chr12:72881108-72917765	0	0	0	OK
Six6	Six6	Six6	chr12:72939881-72944899	0	0	0	OK
Ppm1a	Ppm1a	Ppm1a	chr12:72761210-72794940	4.56407	1.33678	7.79135	OK
Six1	Six1	Six1	chr12:73041826-73046712	0	0	0	OK
Gm51264	Gm51264	Gm51264	chr12:73045884-73045948	0	0	0	OK
Mnat1	Mnat1	Mnat1	chr12:73123716-73273988	1.91198	0	4.11975	OK
Slc38a6	Slc38a6	Slc38a6	chr12:73286847-73354045	0	0	0	OK
Trmt5	Trmt5	Trmt5	chr12:73280409-73286711	0.972674	0	2.91802	OK
Six4	Six4	Six4	chr12:73099608-73113425	0	0	0	OK
Tmem30b	Tmem30b	Tmem30b	chr12:73543113-73546395	2.41332	0.254781	4.57186	OK
Prkch	Prkch	Prkch	chr12:73584795-73778184	0	0	0	OK
D830013O20Rik	D830013O20Rik	D830013O20Rik	chr12:73364074-73409563	0	0	0	OK
2210039B01Rik	2210039B01Rik	2210039B01Rik	chr12:73548482-73551986	0	0	0	OK
Hif1a	Hif1a	Hif1a	chr12:73901323-73947554	6.93329	3.66182	10.2048	OK
Snapc1	Snapc1	Snapc1	chr12:73964496-73988964	1.49031	0.273477	2.70714	OK
Dbpht2	Dbpht2	Dbpht2	chr12:74297473-74300468	0	0	0	OK
1700086L19Rik	1700086L19Rik	1700086L19Rik	chr12:74284275-74295950	0	0	0	OK
Kcnh5	Kcnh5	Kcnh5	chr12:74897216-75177332	0	0	0	OK
Syt16	Syt16	Syt16	chr12:73997776-74267916	6.94196	2.04171	11.8422	OK
Ppp2r5e	Ppp2r5e	Ppp2r5e	chr12:75449462-75596232	1.50044	0.275335	2.72554	OK
Rhoj	Rhoj	Rhoj	chr12:75308312-75401455	0	0	0	OK
Gphb5	Gphb5	Gphb5	chr12:75411719-75416781	0	0	0	OK
Wdr89	Wdr89	Wdr89	chr12:75630593-75669537	1.4155	0	3.68417	OK
Rplp2-ps1	Rplp2-ps1	Rplp2-ps1	chr12:75630924-75631749	13.1609	0.491763	25.8301	OK
Sgpp1	Sgpp1	Sgpp1	chr12:75714247-75735729	0.476415	0	1.42924	OK
Tex21	Tex21	Tex21	chr12:76198689-76246746	0	0	0	OK
Esr2	Esr2	Esr2	chr12:76120418-76177259	3.00183	0.0398989	5.96376	OK
Zbtb25	Zbtb25	Zbtb25	chr12:76348899-76369560	0	0	0	OK
Mthfd1	Mthfd1	Mthfd1	chr12:76255231-76319820	4.28773	1.42924	7.14622	OK
Akap5	Akap5	Akap5	chr12:76324890-76334151	0	0	0	OK
Syne2	Syne2	Syne2	chr12:75818317-76110928	10.0704	8.30355	11.8373	OK
Mir5101	Mir5101	Mir5101	chr12:75909102-75909185	0	0	0	OK
Ppp1r36	Ppp1r36	Ppp1r36	chr12:76417598-76439491	0	0	0	OK
Gm10451	Gm10451	Gm10451	chr12:76444496-76448698	0	0	0	OK
Hspa2	Hspa2	Hspa2	chr12:76404175-76406936	0.632522	0	2.46957	OK
Zbtb1	Zbtb1	Zbtb1	chr12:76370519-76396955	2.11532	0	4.32654	OK
Mir5135	Mir5135	Mir5135	chr12:76533133-76533212	0	0	0	OK
Churc1	Churc1	Churc1	chr12:76765537-76783178	0	0	0	OK
Rab15	Rab15	Rab15	chr12:76797959-76822524	0	0	0	OK
Sptb	Sptb	Sptb	chr12:76580487-76710547	0	0	0	OK
Gpx2	Gpx2	Gpx2	chr12:76792334-76795554	0	0	0	OK
Fntb	Fntb	Fntb	chr12:76837466-76921412	0	0	0	OK
Plekhg3	Plekhg3	Plekhg3	chr12:76533559-76579039	9.19351	5.77913	12.6079	OK
AI463170	AI463170	AI463170	chr12:76546971-76547925	0	0	0	OK
Gm6657	Gm6657	Gm6657	chr12:78197055-78209027	0	0	0	OK
Max	Max	Max	chr12:76937268-76962248	6.51385	0	13.1468	OK
Fam71d	Fam71d	Fam71d	chr12:78691534-78734519	0	0	0	OK
Fut8	Fut8	Fut8	chr12:77238103-77475996	3.06655	0	6.75026	OK
Gphn	Gphn	Gphn	chr12:78226654-78684769	2.40321	0.0130927	4.79332	OK
Mpp5	Mpp5	Mpp5	chr12:78748946-78840713	2.84405	1.00768	4.68041	OK
Eif2s1	Eif2s1	Eif2s1	chr12:78862071-78887010	1.00618	0	2.43112	OK
Atp6v1d	Atp6v1d	Atp6v1d	chr12:78842981-78861638	3.48635	0	7.51203	OK
Plek2	Plek2	Plek2	chr12:78888696-78906938	0	0	0	OK
Tmem229b	Tmem229b	Tmem229b	chr12:78961794-79007277	1.29503	0	3.52064	OK
Rdh11	Rdh11	Rdh11	chr12:79174232-79191855	4.88372	1.13048	8.63696	OK
Rdh12	Rdh12	Rdh12	chr12:79208912-79222664	0	0	0	OK
Zfyve26	Zfyve26	Zfyve26	chr12:79232346-79296282	2.99503	1.58222	4.40783	OK
Arg2	Arg2	Arg2	chr12:79130787-79156301	2.31206	0	6.32523	OK
Vti1b	Vti1b	Vti1b	chr12:79156016-79172458	2.70665	0	7.99299	OK
Plekhh1	Plekhh1	Plekhh1	chr12:79029162-79081655	0.729099	0	1.71874	OK
Pigh	Pigh	Pigh	chr12:79080669-79089670	1.3605	0	3.7204	OK
9230116L04Rik	9230116L04Rik	9230116L04Rik	chr12:79088704-79103939	0	0	0	OK
9430078K24Rik	9430078K24Rik	9430078K24Rik	chr12:79917018-79936264	0	0	0	OK
Rad51b	Rad51b	Rad51b	chr12:79297281-79814690	0.869269	0	3.92305	OK
Zfp36l1	Zfp36l1	Zfp36l1	chr12:80107759-80113013	0	0	0	OK
Actn1	Actn1	Actn1	chr12:80167541-80260381	6.34001	2.88774	9.79228	OK
2310015A10Rik	2310015A10Rik	2310015A10Rik	chr12:80120545-80132844	0.324336	0	0.973009	OK
2310002D06Rik	2310002D06Rik	2310002D06Rik	chr12:80507205-80517954	0	0	0	OK
Exd2	Exd2	Exd2	chr12:80463094-80498135	0.953124	0	2.30292	OK
Dcaf5	Dcaf5	Dcaf5	chr12:80335847-80436601	5.21928	2.70234	7.73621	OK
Mir1843a	Mir1843a	Mir1843a	chr12:80391612-80391677	0	0	0	OK
Scarna3b	Scarna3b	Scarna3b	chr12:80391613-80391737	0	0	0	OK
Erh	Erh	Erh	chr12:80634020-80644111	1.57082	0	6.85328	OK
Galnt16	Galnt16	Galnt16	chr12:80518470-80603898	1.20663	0	3.03962	OK
Plekhd1os	Plekhd1os	Plekhd1os	chr12:80686374-80692466	0	0	0	OK
Slc39a9	Slc39a9	Slc39a9	chr12:80644214-80683342	0	0	0	OK
Plekhd1	Plekhd1	Plekhd1	chr12:80692600-80724216	0.448357	0	1.34507	OK
Ccdc177	Ccdc177	Ccdc177	chr12:80755446-80760715	0.35783	0	1.07349	OK
1700052I22Rik	1700052I22Rik	1700052I22Rik	chr12:80923431-80924447	0	0	0	OK
Gm20337	Gm20337	Gm20337	chr12:80942651-80945399	0	0	0	OK
Slc10a1	Slc10a1	Slc10a1	chr12:80953184-80968705	0	0	0	OK
Susd6	Susd6	Susd6	chr12:80790531-80880833	2.19769	0.361784	4.03359	OK
Smoc1	Smoc1	Smoc1	chr12:81026807-81186414	1.37052	0	3.41918	OK
Mir3067	Mir3067	Mir3067	chr12:81166150-81166234	0	0	0	OK
Srsf5	Srsf5	Srsf5	chr12:80945498-80950506	2.12825	0	7.17218	OK
Slc8a3	Slc8a3	Slc8a3	chr12:81197914-81333180	0	0	0	OK
Gm3693	Gm3693	Gm3693	chr12:81228283-81243258	0	0	0	OK
Adam21	Adam21	Adam21	chr12:81558574-81568474	0	0	0	OK
Med6	Med6	Med6	chr12:81573556-81595008	0	0	0	OK
Ttc9	Ttc9	Ttc9	chr12:81631248-81667557	0	0	0	OK
Map3k9	Map3k9	Map3k9	chr12:81714949-81781170	0.468361	0	1.50637	OK
Sipa1l1	Sipa1l1	Sipa1l1	chr12:82170015-82451784	8.96813	6.14093	11.7953	OK
Pcnx	Pcnx	Pcnx	chr12:81860029-82000924	4.99806	3.39563	6.6005	OK
Rgs6	Rgs6	Rgs6	chr12:82616924-83162056	0	0	0	OK
1700085C21Rik	1700085C21Rik	1700085C21Rik	chr12:82932519-82939155	0	0	0	OK
Dcaf4	Dcaf4	Dcaf4	chr12:83520465-83541992	2.37993	0	5.79418	OK
Cox16	Cox16	Cox16	chr12:81358852-81485137	0	0	0	OK
Gm20498	Gm20498	Gm20498	chr12:81358852-81532911	6.09711e-55	0	3.44764	OK
Synj2bp	Synj2bp	Synj2bp	chr12:81492193-81532911	2.41461	0	9.32351	OK
Gm4787	Gm4787	Gm4787	chr12:81376990-81379486	0	0	0	OK
Adam4	Adam4	Adam4	chr12:81419442-81422039	0	0	0	OK
Dpf3	Dpf3	Dpf3	chr12:83213750-83487736	12.3889	4.52652	20.2512	OK
Papln	Papln	Papln	chr12:83763633-83792384	0	0	0	OK
Zfyve1	Zfyve1	Zfyve1	chr12:83546555-83597222	3.27514	0.529637	6.02065	OK
Rbm25	Rbm25	Rbm25	chr12:83632242-83683127	5.20212	2.12551	8.27872	OK
Riox1	Riox1	Riox1	chr12:83950607-83952953	1.3641	0	3.29592	OK
Psen1	Psen1	Psen1	chr12:83688151-83735095	7.69795	3.42789	11.968	OK
Acot1	Acot1	Acot1	chr12:84009501-84017669	0	0	0	OK
Acot3	Acot3	Acot3	chr12:84052143-84060400	1.77713	0	4.46182	OK
Numb	Numb	Numb	chr12:83794033-83921934	3.11825	0	6.32422	OK
Acot2	Acot2	Acot2	chr12:83987860-83993875	2.91886	0	5.83913	OK
Acot4	Acot4	Acot4	chr12:84038378-84044723	0.688431	0	2.06529	OK
Acot5	Acot5	Acot5	chr12:84069323-84076020	0	0	0	OK
Pnma1	Pnma1	Pnma1	chr12:84146130-84148489	0	0	0	OK
Acot6	Acot6	Acot6	chr12:84100653-84109783	0	0	0	OK
Dnal1	Dnal1	Dnal1	chr12:84114327-84143510	0.544244	0	1.55371	OK
Fam161b	Fam161b	Fam161b	chr12:84345308-84361828	0	0	0	OK
Ptgr2	Ptgr2	Ptgr2	chr12:84285295-84315832	0.510801	0	2.30437	OK
Elmsan1	Elmsan1	Elmsan1	chr12:84149173-84218881	0.684798	0	1.67488	OK
Coq6	Coq6	Coq6	chr12:84361967-84373796	0	0	0	OK
Lin52	Lin52	Lin52	chr12:84451507-84531533	0	0	0	OK
Zfp410	Zfp410	Zfp410	chr12:84316858-84344439	0.57791	0	3.85298	OK
Entpd5	Entpd5	Entpd5	chr12:84373875-84409029	1.58734	0	3.38421	OK
Vsx2	Vsx2	Vsx2	chr12:84569827-84595457	0.989168	0	2.80851	OK
Syndig1l	Syndig1l	Syndig1l	chr12:84677277-84698807	0	0	0	OK
Bbof1	Bbof1	Bbof1	chr12:84409067-84433780	0.732482	0	2.80425	OK
Aldh6a1	Aldh6a1	Aldh6a1	chr12:84430720-84451024	1.38983	0	3.49251	OK
Rnf113a2	Rnf113a2	Rnf113a2	chr12:84417199-84418578	4.75941	0	9.52112	OK
Abcd4	Abcd4	Abcd4	chr12:84602530-84617466	0.631597	0	1.89479	OK
Vrtn	Vrtn	Vrtn	chr12:84641018-84651455	12.6852	7.46053	17.9098	OK
Npc2	Npc2	Npc2	chr12:84754558-84773112	0.971396	0	2.34707	OK
Isca2	Isca2	Isca2	chr12:84773269-84775089	0	0	0	OK
Fcf1	Fcf1	Fcf1	chr12:84970929-84983303	0	0	0	OK
Ylpm1	Ylpm1	Ylpm1	chr12:84996320-85074533	2.81705	1.47083	4.16327	OK
Arel1	Arel1	Arel1	chr12:84918140-84970849	5.33516	2.56201	8.1083	OK
Prox2	Prox2	Prox2	chr12:85085811-85106431	0	0	0	OK
Ltbp2	Ltbp2	Ltbp2	chr12:84783211-84876491	0	0	0	OK
D030025P21Rik	D030025P21Rik	D030025P21Rik	chr12:84875801-84879755	0	0	0	OK
Dlst	Dlst	Dlst	chr12:85110832-85134091	5.7518	2.03793	9.46566	OK
Pgf	Pgf	Pgf	chr12:85166638-85177313	0	0	0	OK
Eif2b2	Eif2b2	Eif2b2	chr12:85219480-85226628	4.054	0	8.10996	OK
Rps6kl1	Rps6kl1	Rps6kl1	chr12:85135248-85151264	0	0	0	OK
Zc2hc1c	Zc2hc1c	Zc2hc1c	chr12:85288590-85299358	0	0	0	OK
Acyp1	Acyp1	Acyp1	chr12:85272397-85288438	0	0	0	OK
Nek9	Nek9	Nek9	chr12:85299513-85339362	0.291266	0	0.873798	OK
Mlh3	Mlh3	Mlh3	chr12:85234465-85270599	0.285151	0	1.0647	OK
Mir6938	Mir6938	Mir6938	chr12:85245922-85245985	0	0	0	OK
Fos	Fos	Fos	chr12:85473889-85477274	0	0	0	OK
Batf	Batf	Batf	chr12:85686719-85709087	0	0	0	OK
Tmed10	Tmed10	Tmed10	chr12:85340613-85374717	1.34546	0	2.89906	OK
Flvcr2	Flvcr2	Flvcr2	chr12:85746538-85813585	0	0	0	OK
Jdp2	Jdp2	Jdp2	chr12:85599104-85639878	0	0	0	OK
Erg28	Erg28	Erg28	chr12:85815446-85824893	3.17878	0	8.72058	OK
Tgfb3	Tgfb3	Tgfb3	chr12:86056742-86079041	1.87049	0	3.74187	OK
Ift43	Ift43	Ift43	chr12:86082560-86162459	2.22047	0	8.63002	OK
Gm805	Gm805	Gm805	chr12:86169340-86195102	0	0	0	OK
Ttll5	Ttll5	Ttll5	chr12:85824919-86053760	1.34764	0	3.52822	OK
Gpatch2l	Gpatch2l	Gpatch2l	chr12:86241857-86291785	3.32678	0.828267	5.8253	OK
Vash1	Vash1	Vash1	chr12:86678699-86695681	0.505958	0	1.22249	OK
Lrrc74a	Lrrc74a	Lrrc74a	chr12:86734368-86763795	0	0	0	OK
Esrrb	Esrrb	Esrrb	chr12:86361116-86521628	2.25108	0.151984	4.35019	OK
Angel1	Angel1	Angel1	chr12:86700501-86726460	1.22982	0	2.89642	OK
Gm32755	Gm32755	Gm32755	chr12:86726306-86727577	5.84824	0	22.5811	OK
Irf2bpl	Irf2bpl	Irf2bpl	chr12:86880702-86884814	0.383302	0	1.14991	OK
Zdhhc22	Zdhhc22	Zdhhc22	chr12:86983380-86988676	0	0	0	OK
Ngb	Ngb	Ngb	chr12:87097530-87102539	0	0	0	OK
Tmem63c	Tmem63c	Tmem63c	chr12:87021339-87091822	0	0	0	OK
Cipc	Cipc	Cipc	chr12:86947040-86965366	1.92335	0	4.42539	OK
Tmed8	Tmed8	Tmed8	chr12:87166241-87200229	0.217699	0	0.653096	OK
Noxred1	Noxred1	Noxred1	chr12:87221122-87238601	0	0	0	OK
Pomt2	Pomt2	Pomt2	chr12:87106860-87147902	0.310084	0	1.22354	OK
Gm6566	Gm6566	Gm6566	chr12:87149474-87155485	0	0	0	OK
Gstz1	Gstz1	Gstz1	chr12:87147164-87164723	3.22201	0	8.92322	OK
Samd15	Samd15	Samd15	chr12:87200507-87213538	0	0	0	OK
Vipas39	Vipas39	Vipas39	chr12:87238874-87266286	1.91866	0	4.7722	OK
Sptlc2	Sptlc2	Sptlc2	chr12:87305057-87388355	0.466198	0	1.12642	OK
Ahsa1	Ahsa1	Ahsa1	chr12:87266727-87273952	4.9859	0	9.97421	OK
Ism2	Ism2	Ism2	chr12:87278637-87299705	0	0	0	OK
Gm8300	Gm8300	Gm8300	chr12:87514315-87518265	0	0	0	OK
BB287469	BB287469	BB287469	chr12:87618867-87622955	0	0	0	OK
Gm4027	Gm4027	Gm4027	chr12:87618908-87622143	0	0	0	OK
Gm16381	Gm16381	Gm16381	chr12:87644119-87648983	0	0	0	OK
Oog1	Oog1	Oog1	chr12:87602664-87608845	191.708	164.195	219.221	OK
Gm2042	Gm2042	Gm2042	chr12:87602664-87608850	1.15375	0	5.00003	OK
Gm21319	Gm21319	Gm21319	chr12:87772424-87775755	0	0	0	OK
Gm16381	Gm16381	Gm16381	chr12:87841839-87846716	0	0	0	OK
BB287469	BB287469	BB287469	chr12:87816576-87820676	0	0	0	OK
Gm2016	Gm2016	Gm2016	chr12:87874071-87877859	0	0	0	OK
Gm1995	Gm1995	Gm1995	chr12:87861349-87865690	3.26431	1.0881	5.44052	OK
Alkbh1	Alkbh1	Alkbh1	chr12:87428077-87443839	1.65477	0	4.52091	OK
Nrp	Nrp	Nrp	chr12:87442847-87444017	0	0	0	OK
Snw1	Snw1	Snw1	chr12:87449909-87472299	7.8093	2.89072	12.7279	OK
Slirp	Slirp	Slirp	chr12:87443895-87449924	4.52185	0	17.6322	OK
Mir3068	Mir3068	Mir3068	chr12:87437678-87437757	0	0	0	OK
Gm2042	Gm2042	Gm2042	chr12:87954479-87960682	91.2769	72.5998	109.954	OK
Gm2022	Gm2022	Gm2022	chr12:87892833-87896722	0	0	0	OK
Gm46993	Gm46993	Gm46993	chr12:88036382-88036826	0	0	0	OK
Gm10436	Gm10436	Gm10436	chr12:88175588-88181894	8.23228	1.19574	15.2688	OK
Gm7104	Gm7104	Gm7104	chr12:88282866-88287070	3.37276	1.12425	5.62126	OK
Gm6803	Gm6803	Gm6803	chr12:88018220-88019007	0	0	0	OK
Gm5039	Gm5039	Gm5039	chr12:88320121-88321762	0	0	0	OK
Gm5662	Gm5662	Gm5662	chr12:88270634-88274497	0	0	0	OK
Tshr	Tshr	Tshr	chr12:91400992-91540509	0.365187	0	2.9103	OK
Nrxn3	Nrxn3	Nrxn3	chr12:88794503-90334933	0.240116	0	1.2259	OK
Dio2	Dio2	Dio2	chr12:90724551-90739038	0.243954	0	0.731862	OK
Cep128	Cep128	Cep128	chr12:90998491-91384409	1.30777	0	2.61618	OK
5430427M07Rik	5430427M07Rik	5430427M07Rik	chr12:91045847-91056635	0	0	0	OK
Mir669c	Mir669c	Mir669c	chr12:91110228-91123337	0	0	0	OK
Adck1	Adck1	Adck1	chr12:88360513-88461726	1.45602	0	5.81987	OK
3200001D21Rik	3200001D21Rik	3200001D21Rik	chr12:88365313-88377323	0	0	0	OK
Sel1l	Sel1l	Sel1l	chr12:91806042-91849157	2.03673	0.429417	3.64405	OK
Gtf2a1	Gtf2a1	Gtf2a1	chr12:91555261-91590487	9.08928	5.78673	12.3918	OK
Ston2	Ston2	Ston2	chr12:91633008-91786436	2.99136	1.61689	4.36583	OK
4930559C10Rik	4930559C10Rik	4930559C10Rik	chr12:93416456-93444823	0	0	0	OK
Flrt2	Flrt2	Flrt2	chr12:95692225-95785213	0	0	0	OK
1700019M22Rik	1700019M22Rik	1700019M22Rik	chr12:96046620-96047222	0	0	0	OK
Mir8099-1	Mir8099-1	Mir8099-1	chr12:93927337-93927464	0	0	0	OK
Galc	Galc	Galc	chr12:98202299-98259459	0	0	0	OK
Gpr65	Gpr65	Gpr65	chr12:98268634-98276722	0	0	0	OK
Ptpn21	Ptpn21	Ptpn21	chr12:98676740-98737405	14.6594	10.4674	18.8515	OK
Kcnk10	Kcnk10	Kcnk10	chr12:98429436-98578213	0.22258	0	2.65589	OK
Gm40893	Gm40893	Gm40893	chr12:98523843-98526583	0	0	0	OK
Spata7	Spata7	Spata7	chr12:98628141-98669819	1.63103	0	5.7237	OK
4930474N09Rik	4930474N09Rik	4930474N09Rik	chr12:99161276-99162808	0	0	0	OK
Ttc8	Ttc8	Ttc8	chr12:98920573-98983238	1.40925	0	3.99463	OK
Gm26839	Gm26839	Gm26839	chr12:99563840-99620038	0	0	0	OK
Foxn3	Foxn3	Foxn3	chr12:99195093-99450074	4.27444	1.04327	7.50561	OK
1700064M15Rik	1700064M15Rik	1700064M15Rik	chr12:99626052-99627974	0	0	0	OK
Zc3h14	Zc3h14	Zc3h14	chr12:98746967-98787774	5.93037	1.18091	10.6798	OK
Eml5	Eml5	Eml5	chr12:98786603-98901484	0.323164	0	0.855535	OK
Psmc1	Psmc1	Psmc1	chr12:100112330-100123364	8.75695	2.56485	14.949	OK
Tdp1	Tdp1	Tdp1	chr12:99884514-99955216	1.56511	0	3.7816	OK
Efcab11	Efcab11	Efcab11	chr12:99717530-99883442	1.55409	0	3.75498	OK
Kcnk13	Kcnk13	Kcnk13	chr12:99964498-100062682	7.25714	3.05678	11.4575	OK
Gm10433	Gm10433	Gm10433	chr12:100187967-100193538	0	0	0	OK
Nrde2	Nrde2	Nrde2	chr12:100125449-100159653	0.849763	0	2.30521	OK
Calm1	Calm1	Calm1	chr12:100199434-100209824	2.29242	0.104206	4.48064	OK
Rps6ka5	Rps6ka5	Rps6ka5	chr12:100548439-100725120	1.94529	0.286154	3.60442	OK
Gm10432	Gm10432	Gm10432	chr12:100276608-100300908	0	0	0	OK
Ttc7b	Ttc7b	Ttc7b	chr12:100300769-100520837	3.6773	0.789659	6.56495	OK
Dglucy	Dglucy	Dglucy	chr12:100779056-100872610	0	0	0	OK
Kif4-ps	Kif4-ps	Kif4-ps	chr12:101145608-101149273	0	0	0	OK
Gpr68	Gpr68	Gpr68	chr12:100876681-100908198	4.35348	0.791825	7.91514	OK
Ccdc88c	Ccdc88c	Ccdc88c	chr12:100911522-101028891	2.11795	0	5.14331	OK
Mir1190	Mir1190	Mir1190	chr12:101021672-101021768	0	0	0	OK
Catsperb	Catsperb	Catsperb	chr12:101404672-101626009	0	0	0	OK
Ppp4r3a	Ppp4r3a	Ppp4r3a	chr12:101039408-101083702	3.1078	0.82667	5.38893	OK
D130020L05Rik	D130020L05Rik	D130020L05Rik	chr12:101082450-101088927	3.66602e-40	0	2.32732	OK
Tc2n	Tc2n	Tc2n	chr12:101645445-101718523	0	0	0	OK
Fbln5	Fbln5	Fbln5	chr12:101746564-101819119	0.272019	0	1.05382	OK
Slc24a4	Slc24a4	Slc24a4	chr12:102128726-102267133	0	0	0	OK
Trip11	Trip11	Trip11	chr12:101837371-101913171	4.36841	2.21511	6.52171	OK
Gm20036	Gm20036	Gm20036	chr12:101912666-101915653	8.8053e-07	0	1.34981	OK
Cpsf2	Cpsf2	Cpsf2	chr12:101975973-102005993	2.65695	0.885649	4.42824	OK
Atxn3	Atxn3	Atxn3	chr12:101918900-101958243	0.2927	0	3.49752	OK
Lgmn	Lgmn	Lgmn	chr12:102394081-102439813	2.4074	0	5.18722	OK
Rin3	Rin3	Rin3	chr12:102283073-102390854	1.26183	0	3.0685	OK
Golga5	Golga5	Golga5	chr12:102469133-102497907	11.9465	6.42297	17.4699	OK
Chga	Chga	Chga	chr12:102554940-102565027	8.44566	2.9924	13.8989	OK
Ubr7	Ubr7	Ubr7	chr12:102757974-102777701	3.90399	1.14345	6.66453	OK
Btbd7	Btbd7	Btbd7	chr12:102784647-102878406	1.09712	0	2.36396	OK
Itpk1	Itpk1	Itpk1	chr12:102568582-102704869	12.2482	7.02557	17.4709	OK
Mir1936	Mir1936	Mir1936	chr12:102684927-102685020	0	0	0	OK
Cox8c	Cox8c	Cox8c	chr12:102899305-102900534	0	0	0	OK
Unc79	Unc79	Unc79	chr12:102948858-103183997	0.175817	0	0.527452	OK
Fam181a	Fam181a	Fam181a	chr12:103314958-103317065	0	0	0	OK
Gm29508	Gm29508	Gm29508	chr12:103312367-103314769	0	0	0	OK
Moap1	Moap1	Moap1	chr12:102739829-102743661	0	0	0	OK
Gm20604	Gm20604	Gm20604	chr12:102739829-102757810	0	0	0	OK
Gon7	Gon7	Gon7	chr12:102753274-102757810	0	0	0	OK
Tmem251	Tmem251	Tmem251	chr12:102743718-102745406	5.95287	0	14.3824	OK
Prima1	Prima1	Prima1	chr12:103196907-103242146	0	0	0	OK
Asb2	Asb2	Asb2	chr12:103321141-103356001	0	0	0	OK
Ppp4r4	Ppp4r4	Ppp4r4	chr12:103532564-103613832	0	0	0	OK
Ifi27l2b	Ifi27l2b	Ifi27l2b	chr12:103450897-103457223	0	0	0	OK
Otub2	Otub2	Otub2	chr12:103376893-103406350	2.82745	0	5.94292	OK
Serpina10	Serpina10	Serpina10	chr12:103616674-103631444	0	0	0	OK
Ddx24	Ddx24	Ddx24	chr12:103407975-103425847	7.71642	3.07	12.3628	OK
Ifi27l2a	Ifi27l2a	Ifi27l2a	chr12:103433872-103443680	0	0	0	OK
Ifi27	Ifi27	Ifi27	chr12:103434188-103440245	0	0	0	OK
Serpina16	Serpina16	Serpina16	chr12:103668807-103676762	0	0	0	OK
Serpina6	Serpina6	Serpina6	chr12:103646630-103657218	0	0	0	OK
Serpina1b	Serpina1b	Serpina1b	chr12:103728155-103738189	0	0	0	OK
Serpina1f	Serpina1f	Serpina1f	chr12:103688043-103695529	0	0	0	OK
Serpina1c	Serpina1c	Serpina1c	chr12:103894925-103904950	0	0	0	OK
Serpina1d	Serpina1d	Serpina1d	chr12:103763586-103773633	0	0	0	OK
Serpina1a	Serpina1a	Serpina1a	chr12:103853294-103863619	0	0	0	OK
Serpina1e	Serpina1e	Serpina1e	chr12:103946931-103956897	0	0	0	OK
Serpina11	Serpina11	Serpina11	chr12:103980242-103989957	0	0	0	OK
Serpina12	Serpina12	Serpina12	chr12:104028768-104044443	0	0	0	OK
Serpina5	Serpina5	Serpina5	chr12:104101112-104106137	0	0	0	OK
Serpina9	Serpina9	Serpina9	chr12:103996614-104013652	0	0	0	OK
Serpina4-ps1	Serpina4-ps1	Serpina4-ps1	chr12:104077958-104086920	0	0	0	OK
Serpina3b	Serpina3b	Serpina3b	chr12:104127995-104139545	0	0	0	OK
Serpina3a	Serpina3a	Serpina3a	chr12:104112723-104121896	0	0	0	OK
Serpina3c	Serpina3c	Serpina3c	chr12:104146906-104153872	0	0	0	OK
Serpina3i	Serpina3i	Serpina3i	chr12:104263121-104269365	0	0	0	OK
Gm51267	Gm51267	Gm51267	chr12:104269205-104269253	0	0	0	OK
Serpina3h	Serpina3h	Serpina3h	chr12:104247895-104254405	0	0	0	OK
Serpina3g	Serpina3g	Serpina3g	chr12:104214453-104241944	0	0	0	OK
Serpina3f	Serpina3f	Serpina3f	chr12:104214543-104221129	0	0	0	OK
Serpina3j	Serpina3j	Serpina3j	chr12:104314569-104320586	0	0	0	OK
Serpina3n	Serpina3n	Serpina3n	chr12:104406707-104414329	0	0	0	OK
Serpina3m	Serpina3m	Serpina3m	chr12:104387163-104394257	0	0	0	OK
Serpina3k	Serpina3k	Serpina3k	chr12:104338485-104345739	0	0	0	OK
Gsc	Gsc	Gsc	chr12:104471208-104473236	1.41285	0	4.23855	OK
Dicer1	Dicer1	Dicer1	chr12:104687741-104751952	6.95927	4.84744	9.0711	OK
Syne3	Syne3	Syne3	chr12:104929932-105009809	6.16085	3.23897	9.08273	OK
Glrx5	Glrx5	Glrx5	chr12:105032617-105040911	21.7941	9.70492	33.8833	OK
Snhg10	Snhg10	Snhg10	chr12:105030616-105032279	0	0	0	OK
Scarna13	Scarna13	Scarna13	chr12:105031074-105031349	16.4012	0	43.0392	OK
Mir3069	Mir3069	Mir3069	chr12:105031076-105031141	98.3748	0	419.26	OK
Clmn	Clmn	Clmn	chr12:104763113-104865076	0.261993	0	0.981764	OK
Tcl1b2	Tcl1b2	Tcl1b2	chr12:105147018-105155225	8.1954	0	16.864	OK
Tcl1b5	Tcl1b5	Tcl1b5	chr12:105176343-105181145	3.16887	0	8.99733	OK
Tcl1b3	Tcl1b3	Tcl1b3	chr12:105191044-105195399	4.12207	0	9.95969	OK
Tcl1b1	Tcl1b1	Tcl1b1	chr12:105159703-105166625	8.16966	0.862494	15.4768	OK
D430019H16Rik	D430019H16Rik	D430019H16Rik	chr12:105453855-105493095	0	0	0	OK
Tunar	Tunar	Tunar	chr12:105336593-105383932	0	0	0	OK
Tcl1b4	Tcl1b4	Tcl1b4	chr12:105202394-105206993	8.14324	0	16.6966	OK
Bdkrb2	Bdkrb2	Bdkrb2	chr12:105563171-105593071	0	0	0	OK
Gm2721	Gm2721	Gm2721	chr12:105394855-105403760	0	0	0	OK
Tcl1	Tcl1	Tcl1	chr12:105216754-105222737	21.6552	9.62398	33.6864	OK
Bdkrb1	Bdkrb1	Bdkrb1	chr12:105604090-105605511	1.15258	0	3.45775	OK
AU015791	AU015791	AU015791	chr12:105513432-105515248	0	0	0	OK
Gskip	Gskip	Gskip	chr12:105685351-105703057	0	0	0	OK
Ak7	Ak7	Ak7	chr12:105705981-105782447	0.512943	0	1.53883	OK
Atg2b	Atg2b	Atg2b	chr12:105613539-105685241	1.68448	0.668699	2.70026	OK
1700121N20Rik	1700121N20Rik	1700121N20Rik	chr12:106442651-106447666	0	0	0	OK
4933406K04Rik	4933406K04Rik	4933406K04Rik	chr12:106685606-106716324	0	0	0	OK
4930465M20Rik	4930465M20Rik	4930465M20Rik	chr12:107723742-107735488	0	0	0	OK
Papola	Papola	Papola	chr12:105784696-105838943	4.2436	1.61482	6.87238	OK
Vrk1	Vrk1	Vrk1	chr12:106010262-106077426	2.17147	0	4.99907	OK
Bcl11b	Bcl11b	Bcl11b	chr12:107910402-108003414	0	0	0	OK
Ccnk	Ccnk	Ccnk	chr12:108179737-108203359	4.23926	1.03468	7.44384	OK
Hhipl1	Hhipl1	Hhipl1	chr12:108306269-108328300	0	0	0	OK
Setd3	Setd3	Setd3	chr12:108106430-108179284	3.3907	0	7.66211	OK
Cyp46a1	Cyp46a1	Cyp46a1	chr12:108334315-108362234	1.46984	0	3.55141	OK
Ccdc85c	Ccdc85c	Ccdc85c	chr12:108203599-108275393	6.64242	3.50909	9.77576	OK
Slc25a47	Slc25a47	Slc25a47	chr12:108851128-108856815	0	0	0	OK
Mir345	Mir345	Mir345	chr12:108836972-108837068	0	0	0	OK
Slc25a29	Slc25a29	Slc25a29	chr12:108825877-108835876	0	0	0	OK
Yy1	Yy1	Yy1	chr12:108793296-108820148	1.33829	0.141287	2.53528	OK
Wars	Wars	Wars	chr12:108860029-108894174	7.0173	1.38602	12.6486	OK
Wdr25	Wdr25	Wdr25	chr12:108894271-109028452	1.7992	0	3.87674	OK
Dlk1	Dlk1	Dlk1	chr12:109452822-109463336	0	0	0	OK
Begain	Begain	Begain	chr12:109032181-109068242	0	0	0	OK
Mir673	Mir673	Mir673	chr12:109571989-109572080	0	0	0	OK
Mir493	Mir493	Mir493	chr12:109580232-109580315	0	0	0	OK
Meg3	Meg3	Meg3	chr12:109540995-109571729	0.271461	0	1.96515	OK
Mir1906-1	Mir1906-1	Mir1906-1	chr12:109544540-109544620	0	0	0	OK
Mir770	Mir770	Mir770	chr12:109563691-109563785	0	0	0	OK
Eml1	Eml1	Eml1	chr12:108371152-108539576	0.466008	0	3.31988	OK
Gm16596	Gm16596	Gm16596	chr12:108536401-108555618	0	0	0	OK
Evl	Evl	Evl	chr12:108554719-108688515	3.03023	0	7.46608	OK
Degs2	Degs2	Degs2	chr12:108686791-108702306	0.497744	0	3.25952	OK
Mir342	Mir342	Mir342	chr12:108658619-108658718	0	0	0	OK
Mir540	Mir540	Mir540	chr12:109586079-109586146	0	0	0	OK
Mir337	Mir337	Mir337	chr12:109585788-109585885	0	0	0	OK
Mir3544	Mir3544	Mir3544	chr12:109585812-109585873	0	0	0	OK
Mir3070b	Mir3070b	Mir3070b	chr12:109588591-109588680	0	0	0	OK
Mir665	Mir665	Mir665	chr12:109586313-109586407	0	0	0	OK
Mir3070a	Mir3070a	Mir3070a	chr12:109587942-109588031	0	0	0	OK
Mir882	Mir882	Mir882	chr12:109682196-109682273	0	0	0	OK
Mir411	Mir411	Mir411	chr12:109710174-109710256	0	0	0	OK
Mir379	Mir379	Mir379	chr12:109709059-109709125	0	0	0	OK
Mir299a	Mir299a	Mir299a	chr12:109710637-109710700	0	0	0	OK
Mir299b	Mir299b	Mir299b	chr12:109710644-109710693	0	0	0	OK
Mir1197	Mir1197	Mir1197	chr12:109712316-109712436	0	0	0	OK
Mir380	Mir380	Mir380	chr12:109711802-109711863	0	0	0	OK
Rtl1	Rtl1	Rtl1	chr12:109589192-109600330	0.246169	0	0.945666	OK
Mir3071	Mir3071	Mir3071	chr12:109595317-109595397	0	0	0	OK
Mir431	Mir431	Mir431	chr12:109590446-109590537	0	0	0	OK
6430411K18Rik	6430411K18Rik	6430411K18Rik	chr12:109591536-109592851	0	0	0	OK
Mir433	Mir433	Mir433	chr12:109591714-109591838	0	0	0	OK
Mir127	Mir127	Mir127	chr12:109592845-109592915	0	0	0	OK
Mir434	Mir434	Mir434	chr12:109594505-109594599	0	0	0	OK
Mir432	Mir432	Mir432	chr12:109594955-109595030	0	0	0	OK
Mir136	Mir136	Mir136	chr12:109595326-109595388	0	0	0	OK
Mir323	Mir323	Mir323	chr12:109712507-109712593	0	0	0	OK
Mir329	Mir329	Mir329	chr12:109713480-109713577	0	0	0	OK
Mir494	Mir494	Mir494	chr12:109715317-109715402	0	0	0	OK
Mir758	Mir758	Mir758	chr12:109712809-109712890	0	0	0	OK
Mir1193	Mir1193	Mir1193	chr12:109715670-109715791	0	0	0	OK
Rian	Rian	Rian	chr12:109603944-109661711	0	0	0	OK
Mir341	Mir341	Mir341	chr12:109611499-109611595	0	0	0	OK
Mir1188	Mir1188	Mir1188	chr12:109611821-109611941	0	0	0	OK
Mir370	Mir370	Mir370	chr12:109618257-109618336	0	0	0	OK
AF357425	AF357425	AF357425	chr12:109636011-109636080	0	0	0	OK
AF357426	AF357426	AF357426	chr12:109642837-109642904	0	0	0	OK
DQ267100	DQ267100	DQ267100	chr12:109649616-109649687	0	0	0	OK
AF357359	AF357359	AF357359	chr12:109650708-109650738	0	0	0	OK
DQ267101	DQ267101	DQ267101	chr12:109651423-109651495	0	0	0	OK
AF357355	AF357355	AF357355	chr12:109654626-109654697	0	0	0	OK
DQ267102	DQ267102	DQ267102	chr12:109656344-109656415	0	0	0	OK
Mir666	Mir666	Mir666	chr12:109717084-109717183	0	0	0	OK
Mir543	Mir543	Mir543	chr12:109717257-109717333	0	0	0	OK
Mir679	Mir679	Mir679	chr12:109715576-109715650	0	0	0	OK
Mir667	Mir667	Mir667	chr12:109720005-109720097	0	0	0	OK
Mir495	Mir495	Mir495	chr12:109718753-109718816	0	0	0	OK
Mir376c	Mir376c	Mir376c	chr12:109722717-109722802	0	0	0	OK
Mir376b	Mir376b	Mir376b	chr12:109723457-109723539	0	0	0	OK
Mir300	Mir300	Mir300	chr12:109724312-109724391	0	0	0	OK
Mir654	Mir654	Mir654	chr12:109723217-109723301	0	0	0	OK
Mir381	Mir381	Mir381	chr12:109726821-109726896	0	0	0	OK
Mir376a	Mir376a	Mir376a	chr12:109723780-109723848	0	0	0	OK
Mir539	Mir539	Mir539	chr12:109728128-109728202	0	0	0	OK
Mir544	Mir544	Mir544	chr12:109729324-109729402	0	0	0	OK
Mir382	Mir382	Mir382	chr12:109733770-109733846	0	0	0	OK
Mir134	Mir134	Mir134	chr12:109734138-109734209	0	0	0	OK
Mir487b	Mir487b	Mir487b	chr12:109727332-109727414	0	0	0	OK
3110009F21Rik	3110009F21Rik	3110009F21Rik	chr12:110151653-110158073	0	0	0	OK
Mir485	Mir485	Mir485	chr12:109734901-109734974	0	0	0	OK
Dio3os	Dio3os	Dio3os	chr12:110275384-110278068	0	0	0	OK
Mir1247	Mir1247	Mir1247	chr12:110278047-110278129	0	0	0	OK
Mir668	Mir668	Mir668	chr12:109734731-109734797	0	0	0	OK
Dio3	Dio3	Dio3	chr12:110279229-110281097	0	0	0	OK
B930059L03Rik	B930059L03Rik	B930059L03Rik	chr12:110591373-110592679	0	0	0	OK
Dync1h1	Dync1h1	Dync1h1	chr12:110601394-110666944	3.88569	2.56629	5.20508	OK
1700001K19Rik	1700001K19Rik	1700001K19Rik	chr12:110667688-110682619	0	0	0	OK
Hsp90aa1	Hsp90aa1	Hsp90aa1	chr12:110691035-110696395	11.1589	6.16848	16.1493	OK
Wdr20	Wdr20	Wdr20	chr12:110737999-110804267	16.678	8.53198	24.8241	OK
Mok	Mok	Mok	chr12:110807797-110840939	0.9582	0	2.8746	OK
4921507G05Rik	4921507G05Rik	4921507G05Rik	chr12:110841028-110843804	0	0	0	OK
Cinp	Cinp	Cinp	chr12:110872609-110889145	0.792897	0	3.18643	OK
Mirg	Mirg	Mirg	chr12:109734980-109749457	0	0	0	OK
Mir412	Mir412	Mir412	chr12:109743288-109743368	0	0	0	OK
Mir369	Mir369	Mir369	chr12:109743417-109743496	0	0	0	OK
Mir410	Mir410	Mir410	chr12:109743714-109743795	0	0	0	OK
Mir453	Mir453	Mir453	chr12:109735618-109735700	0	0	0	OK
Mir154	Mir154	Mir154	chr12:109738432-109738498	0	0	0	OK
Mir496a	Mir496a	Mir496a	chr12:109739118-109739197	0	0	0	OK
Mir377	Mir377	Mir377	chr12:109740509-109740577	0	0	0	OK
Mir541	Mir541	Mir541	chr12:109742408-109742498	0	0	0	OK
Mir409	Mir409	Mir409	chr12:109743157-109743236	0	0	0	OK
Mir3072	Mir3072	Mir3072	chr12:109747877-109747960	0	0	0	OK
Zfp839	Zfp839	Zfp839	chr12:110850278-110869998	5.51203	2.20789	8.81616	OK
6030440G07Rik	6030440G07Rik	6030440G07Rik	chr12:110994397-111013872	0	0	0	OK
Ankrd9	Ankrd9	Ankrd9	chr12:110976419-110979040	0	0	0	OK
Tecpr2	Tecpr2	Tecpr2	chr12:110889263-110972396	1.00321	0	2.06868	OK
Rcor1	Rcor1	Rcor1	chr12:111039366-111115902	1.93562	0.472429	3.39881	OK
Amn	Amn	Amn	chr12:111271095-111276426	0	0	0	OK
Cdc42bpb	Cdc42bpb	Cdc42bpb	chr12:111292971-111377718	11.6409	8.3266	14.9552	OK
4930595D18Rik	4930595D18Rik	4930595D18Rik	chr12:111159849-111184491	0	0	0	OK
Traf3	Traf3	Traf3	chr12:111166369-111267155	1.79324	0.308659	3.27783	OK
Exoc3l4	Exoc3l4	Exoc3l4	chr12:111417429-111431680	0	0	0	OK
Lbhd2	Lbhd2	Lbhd2	chr12:111406808-111412092	0	0	0	OK
Tnfaip2	Tnfaip2	Tnfaip2	chr12:111442660-111455018	0	0	0	OK
Gm266	Gm266	Gm266	chr12:111484608-111485823	0	0	0	OK
2810029C07Rik	2810029C07Rik	2810029C07Rik	chr12:111572316-111574402	0	0	0	OK
Eif5	Eif5	Eif5	chr12:111538100-111546753	5.17022	2.08434	8.2561	OK
Snora28	Snora28	Snora28	chr12:111540945-111541066	0	0	0	OK
Trmt61a	Trmt61a	Trmt61a	chr12:111678104-111683902	0	0	0	OK
Mark3	Mark3	Mark3	chr12:111574509-111656227	1.9463	0	4.57439	OK
Ckb	Ckb	Ckb	chr12:111669354-111672338	7.73907	1.88888	13.5893	OK
Apopt1	Apopt1	Apopt1	chr12:111713268-111755055	0	0	0	OK
Bag5	Bag5	Bag5	chr12:111709489-111713256	3.0063	0	7.09468	OK
Ppp1r13b	Ppp1r13b	Ppp1r13b	chr12:111828457-111908055	2.90707	0.85146	4.96267	OK
Zfyve21	Zfyve21	Zfyve21	chr12:111814169-111828388	10.0905	2.19081	17.9902	OK
5033406O09Rik	5033406O09Rik	5033406O09Rik	chr12:111941990-111944482	0	0	0	OK
Atp5mpl	Atp5mpl	Atp5mpl	chr12:111961373-111967009	0	0	0	OK
Tdrd9	Tdrd9	Tdrd9	chr12:111971558-112068854	2.61444	0.765753	4.46313	OK
Rd3l	Rd3l	Rd3l	chr12:111979322-111980751	0	0	0	OK
Klc1	Klc1	Klc1	chr12:111758848-111807844	6.69068	0	13.7173	OK
Xrcc3	Xrcc3	Xrcc3	chr12:111803191-111813879	2.59642	0	5.50482	OK
Aspg	Aspg	Aspg	chr12:112106682-112127573	0	0	0	OK
Mir3073a	Mir3073a	Mir3073a	chr12:112109237-112109322	0	0	0	OK
Mir3073b	Mir3073b	Mir3073b	chr12:112109249-112109309	0	0	0	OK
Mir203	Mir203	Mir203	chr12:112130879-112130955	0	0	0	OK
Gm51289	Gm51289	Gm51289	chr12:112130886-112130946	0	0	0	OK
Kif26a	Kif26a	Kif26a	chr12:112146207-112181747	0.452017	0	1.09216	OK
A730018C14Rik	A730018C14Rik	A730018C14Rik	chr12:112411022-112423198	0	0	0	OK
B020018J22Rik	B020018J22Rik	B020018J22Rik	chr12:112428283-112435338	0	0	0	OK
Tmem179	Tmem179	Tmem179	chr12:112500183-112511160	0	0	0	OK
Inf2	Inf2	Inf2	chr12:112588766-112615557	0	0	0	OK
Adssl1	Adssl1	Adssl1	chr12:112620046-112641355	0	0	0	OK
A530016L24Rik	A530016L24Rik	A530016L24Rik	chr12:112489447-112499927	0	0	0	OK
Siva1	Siva1	Siva1	chr12:112644827-112649152	4.40404	0	14.2215	OK
Zbtb42	Zbtb42	Zbtb42	chr12:112678839-112682747	0	0	0	OK
Pld4	Pld4	Pld4	chr12:112760654-112768986	0	0	0	OK
Clba1	Clba1	Clba1	chr12:112808974-112816245	0	0	0	OK
Cep170b	Cep170b	Cep170b	chr12:112722173-112746591	4.71173	2.60458	6.81888	OK
Mir6940	Mir6940	Mir6940	chr12:112733321-112733391	0	0	0	OK
Akt1	Akt1	Akt1	chr12:112653820-112674884	6.64057	2.09809	11.183	OK
Mir6939	Mir6939	Mir6939	chr12:112659276-112659351	0	0	0	OK
Cdca4	Cdca4	Cdca4	chr12:112820228-112829521	3.82559	0	7.987	OK
Gpr132	Gpr132	Gpr132	chr12:112850875-112860916	0	0	0	OK
Jag2	Jag2	Jag2	chr12:112908589-112929495	9.33351	5.49745	13.1696	OK
Mir6941	Mir6941	Mir6941	chr12:112920482-112920541	0	0	0	OK
Ppp2r5c	Ppp2r5c	Ppp2r5c	chr12:110447223-110583074	4.48127	0	13.42	OK
Nudt14	Nudt14	Nudt14	chr12:112934290-112942142	0	0	0	OK
Brf1	Brf1	Brf1	chr12:112959861-113000621	5.19984	1.73328	8.6664	OK
Btbd6	Btbd6	Btbd6	chr12:112976481-112978940	0	0	0	OK
Crip2	Crip2	Crip2	chr12:113140235-113145506	1.33931	0	5.7428	OK
Pacs2	Pacs2	Pacs2	chr12:113014507-113074401	3.78344	1.4885	6.07837	OK
Tex22	Tex22	Tex22	chr12:113074501-113088917	0	0	0	OK
Tedc1	Tedc1	Tedc1	chr12:113156420-113165458	1.88762	0	3.77615	OK
Crip1	Crip1	Crip1	chr12:113152011-113153879	0	0	0	OK
Tmem121	Tmem121	Tmem121	chr12:113185902-113189522	0	0	0	OK
Adam6b	Adam6b	Adam6b	chr12:113489564-113491835	0	0	0	OK
Adam6a	Adam6a	Adam6a	chr12:113543907-113546414	0	0	0	OK
Mta1	Mta1	Mta1	chr12:113098277-113137206	4.06827	0	8.71523	OK
Mir7094-1	Mir7094-1	Mir7094-1	chr12:114469406-114469466	0	0	0	OK
Mir7094-2	Mir7094-2	Mir7094-2	chr12:114513634-114513694	0	0	0	OK
Vipr2	Vipr2	Vipr2	chr12:116077725-116146261	0	0	0	OK
Wdr60	Wdr60	Wdr60	chr12:116207049-116263025	4.664	1.8515	7.4765	OK
Mir6388	Mir6388	Mir6388	chr12:115695719-115695794	0	0	0	OK
Zfp386	Zfp386	Zfp386	chr12:116047723-116063207	0	0	0	OK
Esyt2	Esyt2	Esyt2	chr12:116281221-116373098	6.50897	3.78099	9.23695	OK
D430020J02Rik	D430020J02Rik	D430020J02Rik	chr12:116401946-116405161	0	0	0	OK
Ncapg2	Ncapg2	Ncapg2	chr12:116405435-116463532	2.85709	1.20129	4.51289	OK
Sp4	Sp4	Sp4	chr12:118231685-118301440	0	0	0	OK
Rapgef5	Rapgef5	Rapgef5	chr12:117516525-117759737	7.35223	4.58443	10.12	OK
D230030E09Rik	D230030E09Rik	D230030E09Rik	chr12:118518296-118530193	0	0	0	OK
Cdca7l	Cdca7l	Cdca7l	chr12:117843860-117878706	5.34776	1.48577	9.20975	OK
Dnah11	Dnah11	Dnah11	chr12:117877981-118199043	1.68352	0.799913	2.56712	OK
Ptprn2	Ptprn2	Ptprn2	chr12:116485719-117278167	0	0	0	OK
Gm10421	Gm10421	Gm10421	chr12:117144522-117151269	0	0	0	OK
Gm5441	Gm5441	Gm5441	chr12:117234520-117337012	0	0	0	OK
Mir153	Mir153	Mir153	chr12:117250816-117250885	0	0	0	OK
Sp8	Sp8	Sp8	chr12:118846328-118852578	0	0	0	OK
Abcb5	Abcb5	Abcb5	chr12:118867823-118966421	0.814266	0	1.96742	OK
Itgb8	Itgb8	Itgb8	chr12:119162802-119238276	0	0	0	OK
Macc1	Macc1	Macc1	chr12:119443409-119466932	0	0	0	OK
Tmem196	Tmem196	Tmem196	chr12:119945961-120021245	0	0	0	OK
2810429I04Rik	2810429I04Rik	2810429I04Rik	chr13:3478302-3492398	0	0	0	OK
Speer6-ps1	Speer6-ps1	Speer6-ps1	chr13:3149474-3189678	0	0	0	OK
Calml3	Calml3	Calml3	chr13:3802892-3804318	0	0	0	OK
Asb13	Asb13	Asb13	chr13:3634031-3651779	0	0	0	OK
1700024F13Rik	1700024F13Rik	1700024F13Rik	chr13:3498049-3501393	0	0	0	OK
Calm4	Calm4	Calm4	chr13:3837756-3838671	0	0	0	OK
Net1	Net1	Net1	chr13:3882017-3918220	12.9239	8.19704	17.6508	OK
Gdi2	Gdi2	Gdi2	chr13:3538074-3566261	5.94199	2.00052	9.88346	OK
Tasor2	Tasor2	Tasor2	chr13:3566034-3611108	4.49824	2.58717	6.4093	OK
Calm5	Calm5	Calm5	chr13:3854172-3854761	0	0	0	OK
Akr1c14	Akr1c14	Akr1c14	chr13:4059590-4090422	0	0	0	OK
Ucn3	Ucn3	Ucn3	chr13:3940687-3945349	0	0	0	OK
Tubal3	Tubal3	Tubal3	chr13:3924694-3935277	1.5373	0	3.31242	OK
Akr1c18	Akr1c18	Akr1c18	chr13:4132614-4150646	0	0	0	OK
Akr1c19	Akr1c19	Akr1c19	chr13:4233739-4248359	0	0	0	OK
Akr1c13	Akr1c13	Akr1c13	chr13:4191186-4205603	0	0	0	OK
Marcksl1-ps4	Marcksl1-ps4	Marcksl1-ps4	chr13:4248734-4249777	0	0	0	OK
Akr1c12	Akr1c12	Akr1c12	chr13:4268171-4279399	0	0	0	OK
Akr1c6	Akr1c6	Akr1c6	chr13:4434342-4457530	0	0	0	OK
Akr1c20	Akr1c20	Akr1c20	chr13:4486855-4523344	0	0	0	OK
Klf6	Klf6	Klf6	chr13:5861488-5870393	0	0	0	OK
Akr1e1	Akr1e1	Akr1e1	chr13:4592489-4609164	0	0	0	OK
Akr1c21	Akr1c21	Akr1c21	chr13:4574074-4586543	0	0	0	OK
1700016G22Rik	1700016G22Rik	1700016G22Rik	chr13:5855508-5858092	0	0	0	OK
Idi1	Idi1	Idi1	chr13:8885605-8892396	0.55454	0	1.66362	OK
Adarb2	Adarb2	Adarb2	chr13:8202865-8768762	0.35982	0	1.62549	OK
Pitrm1	Pitrm1	Pitrm1	chr13:6548156-6580149	4.62985	1.42112	7.83858	OK
Pfkp	Pfkp	Pfkp	chr13:6579873-6648771	1.17289	0	2.76954	OK
Idi2	Idi2	Idi2	chr13:8952862-8960935	0	0	0	OK
Wdr37	Wdr37	Wdr37	chr13:8802965-8871736	4.94024	1.98055	7.89993	OK
Dip2c	Dip2c	Dip2c	chr13:9276524-9668926	1.36179	0.332374	2.39121	OK
Larp4b	Larp4b	Larp4b	chr13:9093880-9174451	3.61038	1.53172	5.68903	OK
Gtpbp4	Gtpbp4	Gtpbp4	chr13:8972477-8996012	3.10969	0.328299	5.89108	OK
Chrm3	Chrm3	Chrm3	chr13:9876612-10360803	1.00097	0	2.41852	OK
Gm10336	Gm10336	Gm10336	chr13:12182716-12186488	0.837205	0	2.02284	OK
Ryr2	Ryr2	Ryr2	chr13:11553102-12106945	0.369431	0	0.73904	OK
Zp4-ps	Zp4-ps	Zp4-ps	chr13:11522051-11525682	2.05555	0	6.16666	OK
Mtr	Mtr	Mtr	chr13:12186539-12258113	2.10554	0.386374	3.82471	OK
Actn2	Actn2	Actn2	chr13:12269426-12340732	0	0	0	OK
Heatr1	Heatr1	Heatr1	chr13:12395374-12438893	2.53881	1.00785	4.06978	OK
Zmynd11	Zmynd11	Zmynd11	chr13:9684835-9765321	2.77025	0	6.13703	OK
Edaradd	Edaradd	Edaradd	chr13:12471208-12520450	0	0	0	OK
Ero1lb	Ero1lb	Ero1lb	chr13:12565882-12609528	1.85798	0.196153	3.51982	OK
Lgals8	Lgals8	Lgals8	chr13:12439401-12461738	0.632788	0	3.22959	OK
Prl2c2	Prl2c2	Prl2c2	chr13:12996124-13005393	0	0	0	OK
Gpr137b-ps	Gpr137b-ps	Gpr137b-ps	chr13:12614064-12650395	9.18334	4.72876	13.6379	OK
Prl2c4	Prl2c4	Prl2c4	chr13:12790817-12800058	0	0	0	OK
Prl2c3	Prl2c3	Prl2c3	chr13:12790820-12800079	0	0	0	OK
Prl2c5	Prl2c5	Prl2c5	chr13:13182715-13191925	0	0	0	OK
Nid1	Nid1	Nid1	chr13:13437601-13512275	0	0	0	OK
Gpr137b	Gpr137b	Gpr137b	chr13:13357619-13393624	9.05671	4.66356	13.4499	OK
Lyst	Lyst	Lyst	chr13:13590408-13777440	2.6359	1.45709	3.81471	OK
Gng4	Gng4	Gng4	chr13:13784058-13827895	0.545678	0	2.3215	OK
Arid4b	Arid4b	Arid4b	chr13:14063783-14199603	3.38573	1.40051	5.37094	OK
B3galnt2	B3galnt2	B3galnt2	chr13:13954673-13999103	3.40433	0.179413	6.62926	OK
Tbce	Tbce	Tbce	chr13:13997950-14039638	3.81029e-85	0	2.49117	OK
Mrpl32	Mrpl32	Mrpl32	chr13:14610300-14613037	0	0	0	OK
Ggps1	Ggps1	Ggps1	chr13:14049789-14063488	0.312689	0	2.4785	OK
Hecw1	Hecw1	Hecw1	chr13:14226437-14523226	0.164758	0	0.494275	OK
AW209491	AW209491	AW209491	chr13:14630244-14638202	0.829367	0	3.20502	OK
4933412O06Rik	4933412O06Rik	4933412O06Rik	chr13:15781663-15802630	0	0	0	OK
Psma2	Psma2	Psma2	chr13:14613241-14625673	1.7849	0	5.35471	OK
Gli3	Gli3	Gli3	chr13:15463722-15730025	2.40722	1.07194	3.74251	OK
Sugct	Sugct	Sugct	chr13:16857474-17694765	0	0	0	OK
Mplkip	Mplkip	Mplkip	chr13:17695412-17699112	0	0	0	OK
Rala	Rala	Rala	chr13:17880574-17944217	2.99286	0.315964	5.66975	OK
A530046M15Rik	A530046M15Rik	A530046M15Rik	chr13:15807242-15827537	0	0	0	OK
B230303A05Rik	B230303A05Rik	B230303A05Rik	chr13:15813551-16023423	0	0	0	OK
Inhba	Inhba	Inhba	chr13:16011850-16031609	0	0	0	OK
Yae1d1	Yae1d1	Yae1d1	chr13:17986639-17993351	0.460515	0	1.38154	OK
4930448F12Rik	4930448F12Rik	4930448F12Rik	chr13:18084946-18100202	0	0	0	OK
Cdk13	Cdk13	Cdk13	chr13:17715961-17805097	3.53194	1.65262	5.41127	OK
Mir466i	Mir466i	Mir466i	chr13:17747472-17747593	0	0	0	OK
Pou6f2	Pou6f2	Pou6f2	chr13:18124959-18382039	0	0	0	OK
Amph	Amph	Amph	chr13:18948350-19150919	0	0	0	OK
Vps41	Vps41	Vps41	chr13:18717291-18866811	0.991654	0	2.39602	OK
Stard3nl	Stard3nl	Stard3nl	chr13:19357675-19395813	2.74284	0	8.06702	OK
9330199G10Rik	9330199G10Rik	9330199G10Rik	chr13:19462846-19504367	0	0	0	OK
Sfrp4	Sfrp4	Sfrp4	chr13:19623174-19632823	0	0	0	OK
Epdr1	Epdr1	Epdr1	chr13:19591707-19619830	0	0	0	OK
Gpr141b	Gpr141b	Gpr141b	chr13:19727416-19732951	0	0	0	OK
Nme8	Nme8	Nme8	chr13:19645078-19697760	0	0	0	OK
Gpr141	Gpr141	Gpr141	chr13:19749681-19824257	0	0	0	OK
Olfr1370	Olfr1370	Olfr1370	chr13:21072348-21073299	0	0	0	OK
Olfr263	Olfr263	Olfr263	chr13:21132776-21133730	0	0	0	OK
Elmo1	Elmo1	Elmo1	chr13:20090506-20608356	0.843693	0	2.22598	OK
Aoah	Aoah	Aoah	chr13:20794112-21024254	0	0	0	OK
Trim27	Trim27	Trim27	chr13:21179930-21194723	9.74352	5.90735	13.5797	OK
Gpx5	Gpx5	Gpx5	chr13:21286428-21292686	0	0	0	OK
Olfr1368	Olfr1368	Olfr1368	chr13:21142110-21143055	0	0	0	OK
Gpx6	Gpx6	Gpx6	chr13:21312202-21319624	0	0	0	OK
Olfr1367	Olfr1367	Olfr1367	chr13:21346929-21347880	0	0	0	OK
Zscan12	Zscan12	Zscan12	chr13:21362819-21372302	1.06879	0	2.30292	OK
Nkapl	Nkapl	Nkapl	chr13:21467046-21468501	0	0	0	OK
Zkscan4	Zkscan4	Zkscan4	chr13:21478848-21485505	0	0	0	OK
Zkscan3	Zkscan3	Zkscan3	chr13:21387003-21402755	0	0	0	OK
Mir6942	Mir6942	Mir6942	chr13:21396577-21396638	0	0	0	OK
Olfr1366	Olfr1366	Olfr1366	chr13:21536973-21538027	0	0	0	OK
Pgbd1	Pgbd1	Pgbd1	chr13:21421274-21441053	0	0	0	OK
Zscan26	Zscan26	Zscan26	chr13:21442180-21453727	0	0	0	OK
4930470G03Rik	4930470G03Rik	4930470G03Rik	chr13:21440470-21446830	0	0	0	OK
Mir1896	Mir1896	Mir1896	chr13:21445159-21445240	0	0	0	OK
Zfp389	Zfp389	Zfp389	chr13:21504315-21506524	0	0	0	OK
Olfr1535	Olfr1535	Olfr1535	chr13:21555039-21556020	0	0	0	OK
Zkscan8	Zkscan8	Zkscan8	chr13:21513220-21531114	1.41783	0	5.57132	OK
Olfr1362	Olfr1362	Olfr1362	chr13:21611019-21612004	0	0	0	OK
Olfr1361	Olfr1361	Olfr1361	chr13:21658367-21659321	0	0	0	OK
Olfr1364	Olfr1364	Olfr1364	chr13:21573509-21574454	0	0	0	OK
Olfr1360	Olfr1360	Olfr1360	chr13:21674000-21674980	0	0	0	OK
Olfr11	Olfr11	Olfr11	chr13:21638579-21639521	0	0	0	OK
H2bc13	H2bc13	H2bc13	chr13:21715710-21716183	19.5652	2.06556	37.0649	OK
Olfr1359	Olfr1359	Olfr1359	chr13:21702973-21703965	0	0	0	OK
H3c10	H3c10	H3c10	chr13:21717627-21718115	3.77179	0	11.3154	OK
H2ac13	H2ac13	H2ac13	chr13:21716411-21716859	62.5998	29.9765	95.2232	OK
H2bc14	H2bc14	H2bc14	chr13:21722043-21722526	26.7242	6.5226	46.9257	OK
H4c12	H4c12	H4c12	chr13:21750144-21750553	0	0	0	OK
H2ac15	H2ac15	H2ac15	chr13:21753376-21753912	6.7612	0	16.3363	OK
H1f5	H1f5	H1f5	chr13:21779831-21780625	0	0	0	OK
H4c11	H4c11	H4c11	chr13:21735033-21735456	0	0	0	OK
H3c11	H3c11	H3c11	chr13:21782914-21783397	0	0	0	OK
H2bc15	H2bc15	H2bc15	chr13:21754075-21754553	23.1889	4.25523	42.1225	OK
Hist1h2bp	Hist1h2bp	Hist1h2bp	chr13:21787487-21789213	28.6045	4.69301	52.516	OK
Hist1h2bq	Hist1h2bq	Hist1h2bq	chr13:21806411-21810199	32.4375	7.96894	56.9061	OK
Hist1h2an	Hist1h2an	Hist1h2an	chr13:21786773-21787248	31.1489	9.12329	53.1744	OK
Hist1h4m	Hist1h4m	Hist1h4m	chr13:21811745-21812150	0	0	0	OK
Hist1h2ao	Hist1h2ao	Hist1h2ao	chr13:21810366-21810918	0.000602533	0	6.53557	OK
Hist1h2ap	Hist1h2ap	Hist1h2ap	chr13:21810466-21810918	20.6462	0.416392	40.876	OK
Hist1h4n	Hist1h4n	Hist1h4n	chr13:21831791-21832197	4.69755	0	14.0926	OK
Hist1h2bq	Hist1h2bq	Hist1h2bq	chr13:21833742-21837530	56.7656	25.3023	88.2289	OK
Mir1983	Mir1983	Mir1983	chr13:21896917-21897049	23.2285	0	69.6855	OK
Zfp184	Zfp184	Zfp184	chr13:21945093-21960604	2.94597	0	6.03535	OK
Pom121l2	Pom121l2	Pom121l2	chr13:21981180-21988734	0	0	0	OK
Hist1h2ap	Hist1h2ap	Hist1h2ap	chr13:21833023-21833475	78.4577	41.5233	115.392	OK
Hist1h2ao	Hist1h2ao	Hist1h2ao	chr13:21833023-21833575	0.000639187	0	6.53561	OK
Prss16	Prss16	Prss16	chr13:22002175-22009741	0	0	0	OK
H2ac11	H2ac11	H2ac11	chr13:22042477-22042949	31.3827	9.19178	53.5736	OK
H2ac12	H2ac12	H2ac12	chr13:22035121-22035643	66.2365	35.8022	96.6708	OK
H2bc12	H2bc12	H2bc12	chr13:22035820-22036320	36.6583	12.9885	60.3281	OK
H4c9	H4c9	H4c9	chr13:22040959-22041362	4.74004	0	14.2201	OK
Vmn1r188	Vmn1r188	Vmn1r188	chr13:22087877-22088804	0	0	0	OK
Vmn1r189	Vmn1r189	Vmn1r189	chr13:22101726-22102665	0	0	0	OK
H2bc11	H2bc11	H2bc11	chr13:22043197-22043658	40.3383	14.2924	66.3843	OK
Vmn1r191	Vmn1r191	Vmn1r191	chr13:22178685-22179582	0	0	0	OK
Vmn1r192	Vmn1r192	Vmn1r192	chr13:22187145-22188048	0	0	0	OK
Vmn1r194	Vmn1r194	Vmn1r194	chr13:22244214-22245105	0	0	0	OK
Vmn1r193	Vmn1r193	Vmn1r193	chr13:22218860-22219820	0	0	0	OK
Vmn1r195	Vmn1r195	Vmn1r195	chr13:22278316-22279404	0	0	0	OK
Vmn1r199	Vmn1r199	Vmn1r199	chr13:22382537-22383641	0	0	0	OK
Vmn1r200	Vmn1r200	Vmn1r200	chr13:22395028-22395967	0	0	0	OK
Vmn1r196	Vmn1r196	Vmn1r196	chr13:22293192-22294098	0	0	0	OK
Vmn1r197	Vmn1r197	Vmn1r197	chr13:22327910-22328807	0	0	0	OK
Vmn1r198	Vmn1r198	Vmn1r198	chr13:22354345-22355248	0	0	0	OK
Vmn1r201	Vmn1r201	Vmn1r201	chr13:22474617-22475520	0	0	0	OK
Vmn1r-ps103	Vmn1r-ps103	Vmn1r-ps103	chr13:22441271-22442243	0	0	0	OK
Vmn1r202	Vmn1r202	Vmn1r202	chr13:22501336-22502245	0	0	0	OK
Vmn1r204	Vmn1r204	Vmn1r204	chr13:22556200-22557109	0	0	0	OK
Vmn1r205	Vmn1r205	Vmn1r205	chr13:22591979-22592930	0	0	0	OK
Vmn1r206	Vmn1r206	Vmn1r206	chr13:22620096-22621035	0	0	0	OK
Vmn1r203	Vmn1r203	Vmn1r203	chr13:22524050-22524986	0	0	0	OK
Vmn1r208	Vmn1r208	Vmn1r208	chr13:22772398-22773325	0	0	0	OK
Vmn1r207	Vmn1r207	Vmn1r207	chr13:22725683-22726622	0	0	0	OK
Vmn1r209	Vmn1r209	Vmn1r209	chr13:22805579-22806518	0	0	0	OK
Vmn1r210	Vmn1r210	Vmn1r210	chr13:22827193-22828114	0	0	0	OK
Vmn1r211	Vmn1r211	Vmn1r211	chr13:22851598-22852495	0	0	0	OK
Vmn1r212	Vmn1r212	Vmn1r212	chr13:22883087-22884161	0	0	0	OK
Vmn1r213	Vmn1r213	Vmn1r213	chr13:23011248-23012403	0	0	0	OK
Vmn1r215	Vmn1r215	Vmn1r215	chr13:23075791-23076694	0	0	0	OK
Vmn1r216	Vmn1r216	Vmn1r216	chr13:23099148-23100045	0	0	0	OK
Vmn1r214	Vmn1r214	Vmn1r214	chr13:23034337-23035441	0	0	0	OK
Vmn1r217	Vmn1r217	Vmn1r217	chr13:23113833-23114730	0	0	0	OK
Vmn1r218	Vmn1r218	Vmn1r218	chr13:23136484-23137381	0	0	0	OK
Vmn1r219	Vmn1r219	Vmn1r219	chr13:23162642-23163581	0	0	0	OK
Vmn1r220	Vmn1r220	Vmn1r220	chr13:23183627-23184524	0	0	0	OK
Vmn1r221	Vmn1r221	Vmn1r221	chr13:23217372-23218311	0	0	0	OK
Vmn1r222	Vmn1r222	Vmn1r222	chr13:23232114-23233041	0	0	0	OK
Vmn1r223	Vmn1r223	Vmn1r223	chr13:23249237-23250323	0	0	0	OK
Abt1	Abt1	Abt1	chr13:23418360-23423866	1.41268	0	2.82604	OK
4930557F10Rik	4930557F10Rik	4930557F10Rik	chr13:23276203-23313407	0	0	0	OK
4933404K08Rik	4933404K08Rik	4933404K08Rik	chr13:23278349-23282267	0	0	0	OK
C230035I16Rik	C230035I16Rik	C230035I16Rik	chr13:23427975-23431017	0	0	0	OK
Btn1a1	Btn1a1	Btn1a1	chr13:23456992-23465901	1.37662	0	2.96621	OK
4930586N03Rik	4930586N03Rik	4930586N03Rik	chr13:23313524-23385799	0	0	0	OK
Zfp322a	Zfp322a	Zfp322a	chr13:23353102-23369208	1.9162	0	3.93622	OK
H4c8	H4c8	H4c8	chr13:23531043-23531478	8.64545	0	20.889	OK
Btn2a2	Btn2a2	Btn2a2	chr13:23477062-23488857	0.542956	0	2.31188	OK
H3c8	H3c8	H3c8	chr13:23535417-23535909	3.7358	0	11.2074	OK
H2ac10	H2ac10	H2ac10	chr13:23533874-23534378	18.159	1.9171	34.4009	OK
H3c7	H3c7	H3c7	chr13:23544051-23544954	7.51272	0	15.0291	OK
H2bc9	H2bc9	H2bc9	chr13:23542922-23543444	3.48613	0	10.4584	OK
H4c6	H4c6	H4c6	chr13:23551285-23551668	0	0	0	OK
H1f3	H1f3	H1f3	chr13:23555031-23555807	4.44195	0	10.7326	OK
H2ac8	H2ac8	H2ac8	chr13:23570662-23571220	16.1348	1.7034	30.5663	OK
H3c6	H3c6	H3c6	chr13:23561474-23562385	5.58029	0	12.0238	OK
H2bc8	H2bc8	H2bc8	chr13:23571399-23571863	16.0118	0	32.0313	OK
H2ac7	H2ac7	H2ac7	chr13:23574380-23574915	44.0431	19.6124	68.4738	OK
H2bc7	H2bc7	H2bc7	chr13:23573759-23574207	4.17332	0	12.52	OK
H3c4	H3c4	H3c4	chr13:23575762-23576266	10.8954	0	23.4764	OK
H2bc6	H2bc6	H2bc6	chr13:23583669-23621124	16.8275	0	35.8923	OK
H1f4	H1f4	H1f4	chr13:23621776-23622558	0	0	0	OK
H2ac6	H2ac6	H2ac6	chr13:23683472-23683959	37.8089	13.3962	62.2216	OK
H4c4	H4c4	H4c4	chr13:23581567-23581969	0	0	0	OK
H1f6	H1f6	H1f6	chr13:23695810-23696545	0	0	0	OK
H2bc4	H2bc4	H2bc4	chr13:23684198-23692480	27.6675	4.82666	50.5083	OK
H1f2	H1f2	H1f2	chr13:23738806-23739531	2.39637	0	7.18912	OK
H4c3	H4c3	H4c3	chr13:23698083-23698458	10.3531	0	25.0151	OK
Hfe	Hfe	Hfe	chr13:23702033-23710854	0	0	0	OK
H2ac4	H2ac4	H2ac4	chr13:23751087-23751592	18.117	1.91266	34.3213	OK
H3c3	H3c3	H3c3	chr13:23745041-23745521	3.84584	0	11.5375	OK
H2bc3	H2bc3	H2bc3	chr13:23746733-23747223	7.50742	0	18.1393	OK
H3c2	H3c2	H3c2	chr13:23752344-23752840	14.802	0	29.6111	OK
H3c1	H3c1	H3c1	chr13:23761884-23762386	0	0	0	OK
H4c2	H4c2	H4c2	chr13:23756936-23757386	4.15124	0	12.4537	OK
H4c1	H4c1	H4c1	chr13:23760794-23761249	8.19409	0	19.7985	OK
H1f1	H1f1	H1f1	chr13:23763667-23764412	13.9466	2.55924	25.3339	OK
Trim38	Trim38	Trim38	chr13:23782540-23791528	2.208	0	5.33495	OK
Slc17a2	Slc17a2	Slc17a2	chr13:23807026-23823525	0	0	0	OK
Slc17a3	Slc17a3	Slc17a3	chr13:23839433-23860714	0	0	0	OK
Slc17a4	Slc17a4	Slc17a4	chr13:23897888-23915007	0	0	0	OK
Slc17a1	Slc17a1	Slc17a1	chr13:23869017-23895730	0	0	0	OK
Scgn	Scgn	Scgn	chr13:23953456-23991214	0	0	0	OK
H2bc1	H2bc1	H2bc1	chr13:23933724-23934156	17.4349	0	34.8782	OK
H2ac1	H2ac1	H2ac1	chr13:23934436-23934913	27.1205	6.61934	47.6217	OK
Carmil1	Carmil1	Carmil1	chr13:24012480-24280790	13.9784	9.69235	18.2644	OK
Cmah	Cmah	Cmah	chr13:24327403-24477289	0.336434	0	1.10083	OK
Gmnn	Gmnn	Gmnn	chr13:24751844-24761937	0	0	0	OK
BC005537	BC005537	BC005537	chr13:24801656-24812899	3.12731	0.330159	5.92446	OK
Armh2	Armh2	Armh2	chr13:24741220-24746594	0	0	0	OK
Ripor2	Ripor2	Ripor2	chr13:24582188-24733806	0.573763	0	2.54152	OK
Gm11346	Gm11346	Gm11346	chr13:24598124-24604767	1.4934	0	4.48021	OK
Acot13	Acot13	Acot13	chr13:24817954-24831489	5.10021	0	12.3231	OK
Tdp2	Tdp2	Tdp2	chr13:24831658-24842153	2.4442	0	5.26653	OK
D130043K22Rik	D130043K22Rik	D130043K22Rik	chr13:24845130-24901439	0.313561	0	1.20731	OK
Nrsn1	Nrsn1	Nrsn1	chr13:25252038-25269996	0	0	0	OK
Dcdc2a	Dcdc2a	Dcdc2a	chr13:25056003-25210706	0.454342	0	2.0089	OK
Mrs2	Mrs2	Mrs2	chr13:24992294-25020317	2.22807	0	4.80082	OK
Gpld1	Gpld1	Gpld1	chr13:24943151-24991936	0.337511	0	1.01253	OK
Mir12184	Mir12184	Mir12184	chr13:24980054-24980118	0	0	0	OK
Gm11351	Gm11351	Gm11351	chr13:25921034-25966316	0	0	0	OK
4932702P03Rik	4932702P03Rik	4932702P03Rik	chr13:24905599-24911780	0	0	0	OK
9330162012Rik	9330162012Rik	9330162012Rik	chr13:24937400-24939049	0	0	0	OK
Aldh5a1	Aldh5a1	Aldh5a1	chr13:24907578-24937661	0.55522	0	1.53316	OK
1700092E19Rik	1700092E19Rik	1700092E19Rik	chr13:26283158-26312406	0	0	0	OK
Hdgfl1	Hdgfl1	Hdgfl1	chr13:26768171-26770165	0	0	0	OK
Prl3d1	Prl3d1	Prl3d1	chr13:27094188-27100260	0	0	0	OK
Prl3d2	Prl3d2	Prl3d2	chr13:27121694-27127554	0	0	0	OK
Prl	Prl	Prl	chr13:27057569-27065203	0	0	0	OK
Prl3d3	Prl3d3	Prl3d3	chr13:27156793-27162592	0	0	0	OK
Prl3c1	Prl3c1	Prl3c1	chr13:27196659-27203750	0	0	0	OK
Prl3a1	Prl3a1	Prl3a1	chr13:27259488-27276660	0	0	0	OK
Prl6a1	Prl6a1	Prl6a1	chr13:27312626-27319252	0	0	0	OK
Prl3b1	Prl3b1	Prl3b1	chr13:27242429-27249681	0	0	0	OK
Prl8a2	Prl8a2	Prl8a2	chr13:27345672-27354215	0	0	0	OK
Prl2b1	Prl2b1	Prl2b1	chr13:27383344-27390846	0	0	0	OK
Prl8a9	Prl8a9	Prl8a9	chr13:27557995-27564606	0	0	0	OK
Prl8a8	Prl8a8	Prl8a8	chr13:27506967-27513217	0	0	0	OK
Prl8a6	Prl8a6	Prl8a6	chr13:27432680-27438688	0	0	0	OK
Prl8a1	Prl8a1	Prl8a1	chr13:27573921-27582171	0	0	0	OK
Prl7b1	Prl7b1	Prl7b1	chr13:27601818-27610582	0	0	0	OK
Prl7a2	Prl7a2	Prl7a2	chr13:27658583-27668036	0	0	0	OK
Prl7a1	Prl7a1	Prl7a1	chr13:27633363-27642493	0	0	0	OK
Prl7d1	Prl7d1	Prl7d1	chr13:27708997-27716737	0	0	0	OK
Prl2a1	Prl2a1	Prl2a1	chr13:27801654-27808716	0	0	0	OK
Prl7c1	Prl7c1	Prl7c1	chr13:27773599-27780804	0	0	0	OK
Prl2c1	Prl2c1	Prl2c1	chr13:27849340-27857790	0	0	0	OK
Prl5a1	Prl5a1	Prl5a1	chr13:28142483-28151595	0	0	0	OK
Prl4a1	Prl4a1	Prl4a1	chr13:28016211-28023548	0	0	0	OK
Sox4	Sox4	Sox4	chr13:28948919-28953699	0.328822	0	0.986466	OK
Cdkal1	Cdkal1	Cdkal1	chr13:29191745-29855673	3.63934	0.048672	7.23001	OK
A330102I10Rik	A330102I10Rik	A330102I10Rik	chr13:29014413-29040336	0	0	0	OK
2610307P16Rik	2610307P16Rik	2610307P16Rik	chr13:28460033-28885422	1.32304	0	3.689	OK
Mir6368	Mir6368	Mir6368	chr13:28710780-28710873	0	0	0	OK
Mboat1	Mboat1	Mboat1	chr13:30136489-30246694	0	0	0	OK
E2f3	E2f3	E2f3	chr13:29906574-29986063	0	0	0	OK
Agtr1a	Agtr1a	Agtr1a	chr13:30336355-30382867	0	0	0	OK
Irf4	Irf4	Irf4	chr13:30749232-30766981	0	0	0	OK
Dusp22	Dusp22	Dusp22	chr13:30660058-30711232	0.518972	0	3.70473	OK
4930519D14Rik	4930519D14Rik	4930519D14Rik	chr13:30615042-30624258	0	0	0	OK
Uqcrfs1	Uqcrfs1	Uqcrfs1	chr13:30540311-30545316	2.50711	0	6.05763	OK
4930401O12Rik	4930401O12Rik	4930401O12Rik	chr13:31213409-31241086	0	0	0	OK
Exoc2	Exoc2	Exoc2	chr13:30813917-30974047	1.11173	0	2.69766	OK
Hus1b	Hus1b	Hus1b	chr13:30946575-30947761	0	0	0	OK
Foxq1	Foxq1	Foxq1	chr13:31558169-31560974	0	0	0	OK
Gmds	Gmds	Gmds	chr13:31819585-32338544	2.16168	0	5.22301	OK
1700018A04Rik	1700018A04Rik	1700018A04Rik	chr13:31565491-31582513	0	0	0	OK
Mylk4	Mylk4	Mylk4	chr13:32700823-32783964	0.474792	0	1.14719	OK
Foxc1	Foxc1	Foxc1	chr13:31806645-31810635	1.18579	0	2.55502	OK
Foxf2	Foxf2	Foxf2	chr13:31625815-31631406	0	0	0	OK
Wrnip1	Wrnip1	Wrnip1	chr13:32802029-32822610	3.61947	0.664185	6.57475	OK
Serpinb6b	Serpinb6b	Serpinb6b	chr13:32965260-32979064	0	0	0	OK
Serpinb9	Serpinb9	Serpinb9	chr13:33004540-33017955	0.465929	0	1.39779	OK
Serpinb1c	Serpinb1c	Serpinb1c	chr13:32881396-32898140	2.03501	0	4.91696	OK
Serpinb1a	Serpinb1a	Serpinb1a	chr13:32842091-32851185	0	0	0	OK
Serpinb9b	Serpinb9b	Serpinb9b	chr13:33027413-33040588	0	0	0	OK
Serpinb9c	Serpinb9c	Serpinb9c	chr13:33149274-33159754	0	0	0	OK
Serpinb1b	Serpinb1b	Serpinb1b	chr13:33084102-33094380	0	0	0	OK
Serpinb9f	Serpinb9f	Serpinb9f	chr13:33324076-33335366	0	0	0	OK
Serpinb9d	Serpinb9d	Serpinb9d	chr13:33192954-33203981	0	0	0	OK
Serpinb9e	Serpinb9e	Serpinb9e	chr13:33249607-33260846	0	0	0	OK
Serpinb9h	Serpinb9h	Serpinb9h	chr13:33395672-33405145	0	0	0	OK
Gm6093	Gm6093	Gm6093	chr13:33562485-33569317	0	0	0	OK
Serpinb6d	Serpinb6d	Serpinb6d	chr13:33661404-33671585	0	0	0	OK
Serpinb6e	Serpinb6e	Serpinb6e	chr13:33832344-33843408	0	0	0	OK
Serpinb9g	Serpinb9g	Serpinb9g	chr13:33484789-33496000	0	0	0	OK
Serpinb6c	Serpinb6c	Serpinb6c	chr13:33879815-33905708	0	0	0	OK
Bphl	Bphl	Bphl	chr13:34037640-34074074	0	0	0	OK
4930447K03Rik	4930447K03Rik	4930447K03Rik	chr13:34084154-34113272	0	0	0	OK
Tubb2a	Tubb2a	Tubb2a	chr13:34074279-34078008	53.7155	38.9209	68.5101	OK
Psmg4	Psmg4	Psmg4	chr13:34162963-34178172	0	0	0	OK
Tubb2b	Tubb2b	Tubb2b	chr13:34127007-34130354	115.791	96.0773	135.504	OK
Slc22a23	Slc22a23	Slc22a23	chr13:34179157-34345182	2.25394	0.751312	3.75656	OK
Gm15908	Gm15908	Gm15908	chr13:34652922-34666774	0	0	0	OK
Pxdc1	Pxdc1	Pxdc1	chr13:34627840-34652681	0	0	0	OK
Prpf4b	Prpf4b	Prpf4b	chr13:34875493-34902878	5.63782	2.81891	8.45673	OK
Fam50b	Fam50b	Fam50b	chr13:34739641-34747622	0	0	0	OK
Serpinb6a	Serpinb6a	Serpinb6a	chr13:33917917-34002794	1.14315	0	5.84247	OK
1110046J04Rik	1110046J04Rik	1110046J04Rik	chr13:33936031-33960181	0	0	0	OK
Ripk1	Ripk1	Ripk1	chr13:34002362-34035170	2.10025	0.131413	4.06909	OK
Nqo2	Nqo2	Nqo2	chr13:33964658-33988465	0	0	0	OK
Fam217a	Fam217a	Fam217a	chr13:34909963-34919992	3.33807	0.352409	6.32372	OK
4933417A18Rik	4933417A18Rik	4933417A18Rik	chr13:34924408-34953196	0	0	0	OK
Eci3	Eci3	Eci3	chr13:34946613-34963809	0	0	0	OK
Eci2	Eci2	Eci2	chr13:34977747-34994144	0	0	0	OK
4930529N20Rik	4930529N20Rik	4930529N20Rik	chr13:35167145-35167804	0	0	0	OK
1700019C18Rik	1700019C18Rik	1700019C18Rik	chr13:35210659-35212048	0	0	0	OK
1700011B04Rik	1700011B04Rik	1700011B04Rik	chr13:35181622-35188014	0	0	0	OK
Ppp1r3g	Ppp1r3g	Ppp1r3g	chr13:35967905-35970388	0	0	0	OK
Rpp40	Rpp40	Rpp40	chr13:35895103-35906347	1.74568	0	3.76142	OK
Fars2	Fars2	Fars2	chr13:36117642-36537595	6.63421	0.966219	12.3022	OK
Cdyl	Cdyl	Cdyl	chr13:35659861-35874064	3.62365	0.71483	6.53247	OK
Nrn1	Nrn1	Nrn1	chr13:36725621-36734477	1.00232	0	4.52413	OK
Lyrm4	Lyrm4	Lyrm4	chr13:35978796-36117357	1.07707	0	3.23122	OK
Ly86	Ly86	Ly86	chr13:37345344-37419036	0	0	0	OK
F13a1	F13a1	F13a1	chr13:36867177-37050244	0.408278	0	1.51371	OK
Riok1	Riok1	Riok1	chr13:38036988-38061433	10.4426	5.51667	15.3686	OK
Dsp	Dsp	Dsp	chr13:38151293-38198577	0.81236	0.0857631	1.53896	OK
Cage1	Cage1	Cage1	chr13:38006051-38036937	6.11971	2.42939	9.81003	OK
Rreb1	Rreb1	Rreb1	chr13:37826037-37952005	3.6648	1.68839	5.64121	OK
Ssr1	Ssr1	Ssr1	chr13:37971400-37994208	0.331002	0	1.33255	OK
Snrnp48	Snrnp48	Snrnp48	chr13:38204938-38227663	0	0	0	OK
Eef1e1	Eef1e1	Eef1e1	chr13:38645690-38659028	3.22356	0	7.78871	OK
Bloc1s5	Bloc1s5	Bloc1s5	chr13:38602700-38635092	2.76488	0	5.9575	OK
Ofcc1	Ofcc1	Ofcc1	chr13:40001881-40288011	0	0	0	OK
Bmp6	Bmp6	Bmp6	chr13:38345715-38500314	11.1301	6.10149	16.1588	OK
Txndc5	Txndc5	Txndc5	chr13:38500270-38528824	10.8988	5.27352	16.5242	OK
4930579J19Rik	4930579J19Rik	4930579J19Rik	chr13:38460240-38461793	0	0	0	OK
Slc35b3	Slc35b3	Slc35b3	chr13:38932131-38960879	3.34282	0	7.67817	OK
5033403F01Rik	5033403F01Rik	5033403F01Rik	chr13:38960618-38966297	0	0	0	OK
Tmem14c	Tmem14c	Tmem14c	chr13:41016249-41022582	0	0	0	OK
Tfap2a	Tfap2a	Tfap2a	chr13:40715301-40734920	0.988114	0	3.09264	OK
Gm26688	Gm26688	Gm26688	chr13:40727807-40735162	0	0	0	OK
Gcm2	Gcm2	Gcm2	chr13:41101426-41109988	0.552163	0	1.65649	OK
Sycp2l	Sycp2l	Sycp2l	chr13:41118010-41174351	3.80045	0.697396	6.90351	OK
Elovl2	Elovl2	Elovl2	chr13:41182381-41220403	0	0	0	OK
Smim13	Smim13	Smim13	chr13:41249843-41276577	0	0	0	OK
Gcnt2	Gcnt2	Gcnt2	chr13:40859767-40960892	0.725062	0	2.37545	OK
Pak1ip1	Pak1ip1	Pak1ip1	chr13:41001009-41013033	5.54299	0.654532	10.4315	OK
A730081D07Rik	A730081D07Rik	A730081D07Rik	chr13:40956415-41001146	0	0	0	OK
Mak	Mak	Mak	chr13:41025119-41079706	0	0	0	OK
Gm10790	Gm10790	Gm10790	chr13:41865914-41913092	0	0	0	OK
Nedd9	Nedd9	Nedd9	chr13:41309915-41487360	1.07716	0	2.66294	OK
Adtrp	Adtrp	Adtrp	chr13:41763147-41847616	0.654689	0	2.51402	OK
Tmem170b	Tmem170b	Tmem170b	chr13:41605881-41641354	0.208252	0	0.945648	OK
Edn1	Edn1	Edn1	chr13:42301475-42307990	0.750626	0	2.25188	OK
Phactr1	Phactr1	Phactr1	chr13:42680798-43138512	0	0	0	OK
Tbc1d7	Tbc1d7	Tbc1d7	chr13:43151741-43171501	0	0	0	OK
Hivep1	Hivep1	Hivep1	chr13:42052020-42185026	8.73128	6.2277	11.2349	OK
Sirt5	Sirt5	Sirt5	chr13:43370715-43395203	1.20563	0	3.6169	OK
Gfod1	Gfod1	Gfod1	chr13:43195518-43304172	2.35085	0.832934	3.86876	OK
Mcur1	Mcur1	Mcur1	chr13:43538405-43560191	2.53	0.6175	4.4425	OK
Rnf182	Rnf182	Rnf182	chr13:43615796-43670944	0.457786	0	1.37336	OK
Nol7	Nol7	Nol7	chr13:43398375-43402858	1.78575	0	4.87876	OK
Ranbp9	Ranbp9	Ranbp9	chr13:43402672-43480973	9.32271	4.72906	13.9164	OK
Gm20751	Gm20751	Gm20751	chr13:43716790-43719038	0	0	0	OK
Gm5083	Gm5083	Gm5083	chr13:44121166-44125179	0	0	0	OK
A330076C08Rik	A330076C08Rik	A330076C08Rik	chr13:44193588-44216487	0	0	0	OK
1700029N11Rik	1700029N11Rik	1700029N11Rik	chr13:44439726-44457567	0	0	0	OK
Cd83	Cd83	Cd83	chr13:43785111-43803133	0	0	0	OK
Dtnbp1	Dtnbp1	Dtnbp1	chr13:44922079-45002096	0	0	0	OK
Mylip	Mylip	Mylip	chr13:45389741-45411940	1.06476	0	2.57266	OK
Gmpr	Gmpr	Gmpr	chr13:45507443-45546386	1.02765	0	3.08296	OK
Rbm24	Rbm24	Rbm24	chr13:46418299-46431099	0	0	0	OK
Jarid2	Jarid2	Jarid2	chr13:44730773-44921643	10.2279	6.72575	13.73	OK
Atxn1	Atxn1	Atxn1	chr13:45549755-45964991	2.68034	1.3255	4.03518	OK
Cap2	Cap2	Cap2	chr13:46501902-46650281	0	0	0	OK
Stmnd1	Stmnd1	Stmnd1	chr13:46273720-46300115	0	0	0	OK
Fam8a1	Fam8a1	Fam8a1	chr13:46669521-46675773	2.37605	0	5.74097	OK
Kif13a	Kif13a	Kif13a	chr13:46749087-46929718	1.82219	0.533707	3.11067	OK
Nup153	Nup153	Nup153	chr13:46679901-46727849	6.2432	3.67725	8.80914	OK
Nhlrc1	Nhlrc1	Nhlrc1	chr13:47012556-47014850	0.698071	0	2.09421	OK
Tpmt	Tpmt	Tpmt	chr13:47023542-47043217	1.17306	0	2.83434	OK
Rnf144b	Rnf144b	Rnf144b	chr13:47122719-47247991	0	0	0	OK
A930002C04Rik	A930002C04Rik	A930002C04Rik	chr13:47143939-47148670	0	0	0	OK
4930471G24Rik	4930471G24Rik	4930471G24Rik	chr13:47667549-47668393	0	0	0	OK
Kdm1b	Kdm1b	Kdm1b	chr13:47043498-47085279	5.0392	2.43661	7.6418	OK
Dek	Dek	Dek	chr13:47084766-47106221	7.35376	2.9347	11.7728	OK
G630093K05Rik	G630093K05Rik	G630093K05Rik	chr13:47910434-47934301	0	0	0	OK
4931429P17Rik	4931429P17Rik	4931429P17Rik	chr13:47960329-48018608	0.799973	0	2.39992	OK
A330033J07Rik	A330033J07Rik	A330033J07Rik	chr13:48044230-48262623	0	0	0	OK
Id4	Id4	Id4	chr13:48261115-48266028	0.398011	0	1.53464	OK
Zfp169	Zfp169	Zfp169	chr13:48487659-48513436	3.41365	0.498545	6.32876	OK
Mirlet7f-1	Mirlet7f-1	Mirlet7f-1	chr13:48537828-48537917	0	0	0	OK
Mirlet7d	Mirlet7d	Mirlet7d	chr13:48536011-48536114	0	0	0	OK
A330048O09Rik	A330048O09Rik	A330048O09Rik	chr13:48272417-48273884	0	0	0	OK
Barx1	Barx1	Barx1	chr13:48663035-48666507	0	0	0	OK
Phf2	Phf2	Phf2	chr13:48801749-48870885	2.38681	0.69908	4.07454	OK
Fam120a	Fam120a	Fam120a	chr13:48879215-48968060	4.2667	1.98605	6.54734	OK
Mirlet7a-1	Mirlet7a-1	Mirlet7a-1	chr13:48538178-48538272	0	0	0	OK
Fam120aos	Fam120aos	Fam120aos	chr13:48968111-48969905	0	0	0	OK
Ptpdc1	Ptpdc1	Ptpdc1	chr13:48577868-48625672	2.13996	0	4.28672	OK
Card19	Card19	Card19	chr13:49202950-49216026	0	0	0	OK
Ninj1	Ninj1	Ninj1	chr13:49187528-49196251	0	0	0	OK
Susd3	Susd3	Susd3	chr13:49230688-49248706	2.68799	0	8.42148	OK
Wnk2	Wnk2	Wnk2	chr13:49036301-49148328	9.62472	6.60984	12.6396	OK
Fgd3	Fgd3	Fgd3	chr13:49263109-49309208	1.02013	0	2.46482	OK
Bicd2	Bicd2	Bicd2	chr13:49341548-49387026	7.33084	3.95723	10.7045	OK
Ippk	Ippk	Ippk	chr13:49421222-49463060	9.7472	4.77522	14.7192	OK
Iars	Iars	Iars	chr13:49682129-49734267	6.44542	3.40501	9.48583	OK
Gm906	Gm906	Gm906	chr13:50245180-50250308	0	0	0	OK
Nol8	Nol8	Nol8	chr13:49653077-49679016	3.04762	0.787509	5.30772	OK
Nutm2	Nutm2	Nutm2	chr13:50467306-50475355	0	0	0	OK
Fbxw17	Fbxw17	Fbxw17	chr13:50417863-50433781	0	0	0	OK
Mir683-2	Mir683-2	Mir683-2	chr13:50544625-50544734	0	0	0	OK
2310081J21Rik	2310081J21Rik	2310081J21Rik	chr13:50261814-50262869	0	0	0	OK
Cenpp	Cenpp	Cenpp	chr13:49464058-49652731	0	0	0	OK
Ecm2	Ecm2	Ecm2	chr13:49504809-49532789	0	0	0	OK
Aspn	Aspn	Aspn	chr13:49544442-49567562	0	0	0	OK
Omd	Omd	Omd	chr13:49582461-49592611	0	0	0	OK
Ogn	Ogn	Ogn	chr13:49608014-49624501	0.614031	0	1.84209	OK
Mir683-2	Mir683-2	Mir683-2	chr13:50600971-50601080	0	0	0	OK
2310081J21Rik	2310081J21Rik	2310081J21Rik	chr13:50679169-50680224	0	0	0	OK
Gm904	Gm904	Gm904	chr13:50643227-50645838	2.71508	0	8.14525	OK
Gm8765	Gm8765	Gm8765	chr13:50698328-50703409	0	0	0	OK
4930518P08Rik	4930518P08Rik	4930518P08Rik	chr13:50753392-50765248	0	0	0	OK
9430083A17Rik	9430083A17Rik	9430083A17Rik	chr13:51097737-51100727	0	0	0	OK
Hist1h2al	Hist1h2al	Hist1h2al	chr13:51200083-51203066	0.53238	0	1.59714	OK
S1pr3	S1pr3	S1pr3	chr13:51408617-51422797	1.05277	0	2.26841	OK
Nxnl2	Nxnl2	Nxnl2	chr13:51171024-51175187	0	0	0	OK
Shc3	Shc3	Shc3	chr13:51423390-51569451	0.673448	0.0710978	1.2758	OK
Spin1	Spin1	Spin1	chr13:51100879-51152562	20.1055	14.2668	25.9442	OK
Cks2	Cks2	Cks2	chr13:51645231-51650662	5.03401	0	12.1631	OK
Secisbp2	Secisbp2	Secisbp2	chr13:51651707-51684044	2.86689	0.313779	5.42001	OK
Gadd45g	Gadd45g	Gadd45g	chr13:51846674-51848474	0	0	0	OK
4921525O09Rik	4921525O09Rik	4921525O09Rik	chr13:52096740-52124160	0	0	0	OK
Diras2	Diras2	Diras2	chr13:52504374-52530836	4.34527	1.82701	6.86354	OK
Sema4d	Sema4d	Sema4d	chr13:51701247-51793747	4.5007	1.82395	7.17745	OK
Gm2848	Gm2848	Gm2848	chr13:52569879-52573225	0	0	0	OK
Syk	Syk	Syk	chr13:52583436-52648792	0	0	0	OK
Auh	Auh	Auh	chr13:52835109-52929677	8.55286	2.08751	15.0182	OK
BB123696	BB123696	BB123696	chr13:52729369-52757205	0	0	0	OK
Ror2	Ror2	Ror2	chr13:53109316-53286124	0	0	0	OK
Nfil3	Nfil3	Nfil3	chr13:52967208-52981039	6.46674	1.89406	11.0394	OK
Gm2762	Gm2762	Gm2762	chr13:53393688-53455630	0	0	0	OK
Sptlc1	Sptlc1	Sptlc1	chr13:53332747-53377361	2.48276	0	4.96671	OK
Msx2	Msx2	Msx2	chr13:53466880-53472780	0	0	0	OK
9530014B07Rik	9530014B07Rik	9530014B07Rik	chr13:53635891-53639201	0	0	0	OK
E130119H09Rik	E130119H09Rik	E130119H09Rik	chr13:53912262-53915748	0	0	0	OK
4930555G21Rik	4930555G21Rik	4930555G21Rik	chr13:53648584-53650081	0	0	0	OK
Sfxn1	Sfxn1	Sfxn1	chr13:54071844-54108345	0	0	0	OK
Drd1	Drd1	Drd1	chr13:54051183-54055658	0	0	0	OK
Hrh2	Hrh2	Hrh2	chr13:54192128-54236182	0	0	0	OK
Cplx2	Cplx2	Cplx2	chr13:54302555-54383917	0.63746	0	4.4721	OK
Thoc3	Thoc3	Thoc3	chr13:54458836-54468840	2.06437	0	4.44811	OK
Nop16	Nop16	Nop16	chr13:54584190-54590074	0.934445	0	2.80334	OK
Higd2a	Higd2a	Higd2a	chr13:54590230-54591147	0	0	0	OK
Simc1	Simc1	Simc1	chr13:54503804-54551290	0.65583	0	1.81605	OK
4833439L19Rik	4833439L19Rik	4833439L19Rik	chr13:54551217-54565382	0.738313	0	3.77108	OK
Faf2	Faf2	Faf2	chr13:54621783-54664063	1.09298	0	2.35504	OK
Arl10	Arl10	Arl10	chr13:54575012-54581128	1.59679	0	4.79037	OK
Mir1271	Mir1271	Mir1271	chr13:54578138-54578221	0	0	0	OK
Cltb	Cltb	Cltb	chr13:54592385-54611373	9.34507	3.76189	14.9283	OK
Cdhr2	Cdhr2	Cdhr2	chr13:54701462-54736662	0	0	0	OK
Gprin1	Gprin1	Gprin1	chr13:54736670-54749874	0.370637	0	1.43382	OK
Sncb	Sncb	Sncb	chr13:54758859-54766595	1.21607	0	5.36696	OK
Rnf44	Rnf44	Rnf44	chr13:54679398-54693960	1.66199	0	4.12429	OK
Tspan17	Tspan17	Tspan17	chr13:54789404-54796775	0	0	0	OK
Unc5a	Unc5a	Unc5a	chr13:54949410-55006018	1.23728	0	3.05922	OK
Hk3	Hk3	Hk3	chr13:55005984-55021385	0	0	0	OK
Eif4e1b	Eif4e1b	Eif4e1b	chr13:54783997-54788458	22.7192	12.5398	32.8987	OK
Zfp346	Zfp346	Zfp346	chr13:55105308-55135071	0.878865	0	2.1235	OK
Fgfr4	Fgfr4	Fgfr4	chr13:55152817-55168759	0	0	0	OK
Uimc1	Uimc1	Uimc1	chr13:55027879-55100300	6.14279	1.3623	10.9233	OK
Nsd1	Nsd1	Nsd1	chr13:55209781-55318325	4.62265	3.1159	6.12941	OK
Rab24	Rab24	Rab24	chr13:55319222-55321980	0	0	0	OK
Lman2	Lman2	Lman2	chr13:55343832-55362783	2.18957	0.401793	3.97734	OK
Rgs14	Rgs14	Rgs14	chr13:55369731-55384687	0	0	0	OK
Prelid1	Prelid1	Prelid1	chr13:55322054-55325272	1.53189	0	5.89419	OK
Mxd3	Mxd3	Mxd3	chr13:55325169-55329731	0	0	0	OK
F12	F12	F12	chr13:55417957-55426804	0	0	0	OK
Slc34a1	Slc34a1	Slc34a1	chr13:55399647-55414695	0	0	0	OK
Pfn3	Pfn3	Pfn3	chr13:55414687-55415232	0	0	0	OK
Prr7	Prr7	Prr7	chr13:55464266-55473155	6.03759	0.637405	11.4378	OK
Dok3	Dok3	Dok3	chr13:55523234-55528538	0	0	0	OK
Grk6	Grk6	Grk6	chr13:55445071-55460927	1.09712	0	4.56256	OK
Mir6943	Mir6943	Mir6943	chr13:55453105-55453171	0	0	0	OK
Pdlim7	Pdlim7	Pdlim7	chr13:55497486-55513446	1.8311	0	7.86441	OK
Mir6945	Mir6945	Mir6945	chr13:55507624-55507692	0	0	0	OK
Ddx41	Ddx41	Ddx41	chr13:55530409-55536658	5.09117	1.24261	8.93974	OK
Dbn1	Dbn1	Dbn1	chr13:55473427-55488076	1.09312	0	3.25533	OK
Mir6944	Mir6944	Mir6944	chr13:55477680-55477776	0	0	0	OK
Tmed9	Tmed9	Tmed9	chr13:55593134-55597694	3.38207	0	7.28736	OK
Fam193b	Fam193b	Fam193b	chr13:55539315-55571120	1.4508	0	2.90231	OK
Caml	Caml	Caml	chr13:55623004-55632416	2.36514	0	5.71461	OK
B4galt7	B4galt7	B4galt7	chr13:55599895-55610443	0	0	0	OK
B230219D22Rik	B230219D22Rik	B230219D22Rik	chr13:55693123-55703500	1.35211	0	2.70488	OK
Ddx46	Ddx46	Ddx46	chr13:55634998-55681267	5.21093	2.81662	7.60525	OK
Txndc15	Txndc15	Txndc15	chr13:55714649-55726228	2.1348	0	5.15808	OK
Pcbd2	Pcbd2	Pcbd2	chr13:55727367-55776830	3.30902	0	9.92705	OK
Catsper3	Catsper3	Catsper3	chr13:55784578-55809000	0	0	0	OK
Pitx1	Pitx1	Pitx1	chr13:55825053-55831425	0	0	0	OK
Tifab	Tifab	Tifab	chr13:56173702-56178885	0	0	0	OK
Neurog1	Neurog1	Neurog1	chr13:56250483-56252180	0	0	0	OK
Macroh2a1	Macroh2a1	Macroh2a1	chr13:56073621-56135550	1.65169	0	5.39188	OK
4930550C17Rik	4930550C17Rik	4930550C17Rik	chr13:56222223-56243940	0	0	0	OK
Cxcl14	Cxcl14	Cxcl14	chr13:56288642-56296551	1.76939	0	4.27518	OK
Gm10782	Gm10782	Gm10782	chr13:56362899-56368857	0	0	0	OK
Slc25a48	Slc25a48	Slc25a48	chr13:56438354-56472363	6.53992	1.2001	11.8797	OK
Tgfbi	Tgfbi	Tgfbi	chr13:56609585-56639359	0	0	0	OK
Il9	Il9	Il9	chr13:56479276-56482257	0	0	0	OK
Lect2	Lect2	Lect2	chr13:56542459-56548538	0	0	0	OK
Fbxl21	Fbxl21	Fbxl21	chr13:56522471-56537898	0	0	0	OK
Smad5	Smad5	Smad5	chr13:56703009-56742378	0.474473	0	1.39937	OK
Hnrnpa0	Hnrnpa0	Hnrnpa0	chr13:58125878-58128556	3.56931	0.654981	6.48364	OK
Spock1	Spock1	Spock1	chr13:57421194-57908332	0.505812	0	2.32129	OK
1700066J03Rik	1700066J03Rik	1700066J03Rik	chr13:58146948-58148975	0	0	0	OK
Trpc7	Trpc7	Trpc7	chr13:56773097-56895789	0	0	0	OK
Klhl3	Klhl3	Klhl3	chr13:58000226-58113647	0	0	0	OK
Mir874	Mir874	Mir874	chr13:58023124-58023200	0	0	0	OK
Idnk	Idnk	Idnk	chr13:58157648-58164693	0	0	0	OK
2210016F16Rik	2210016F16Rik	2210016F16Rik	chr13:58380045-58385225	1.12728	0	2.72373	OK
Ubqln1	Ubqln1	Ubqln1	chr13:58176155-58215653	9.65377	5.35422	13.9533	OK
Kif27	Kif27	Kif27	chr13:58284726-58354947	0.212988	0	1.01254	OK
Mir6369	Mir6369	Mir6369	chr13:58313043-58313149	0	0	0	OK
Gkap1	Gkap1	Gkap1	chr13:58233348-58274188	9.65999	3.22	16.1	OK
Slc28a3	Slc28a3	Slc28a3	chr13:58553307-58610877	0	0	0	OK
4930455J16Rik	4930455J16Rik	4930455J16Rik	chr13:58741073-58762311	0	0	0	OK
A230056J06Rik	A230056J06Rik	A230056J06Rik	chr13:59580175-59585223	0.502763	0	1.50829	OK
Ntrk2	Ntrk2	Ntrk2	chr13:58806568-59133970	0	0	0	OK
Agtpbp1	Agtpbp1	Agtpbp1	chr13:59449534-59557347	3.96562	0.93749	6.99376	OK
Naa35	Naa35	Naa35	chr13:59585332-59634781	4.87929	1.42911	8.32946	OK
4921517D22Rik	4921517D22Rik	4921517D22Rik	chr13:59687401-59694101	0	0	0	OK
Golm1	Golm1	Golm1	chr13:59634995-59675784	8.44525	4.38662	12.5039	OK
Spata31d1a	Spata31d1a	Spata31d1a	chr13:59700082-59706197	0	0	0	OK
Spata31d1b	Spata31d1b	Spata31d1b	chr13:59712283-59719289	0	0	0	OK
Spata31d1d	Spata31d1d	Spata31d1d	chr13:59725924-59731752	0.824915	0	1.99315	OK
4930528D03Rik	4930528D03Rik	4930528D03Rik	chr13:59733649-59737470	0	0	0	OK
Isca1	Isca1	Isca1	chr13:59755414-59769789	7.58038	2.52679	12.634	OK
Hnrnpk	Hnrnpk	Hnrnpk	chr13:58391131-58403343	8.79104	2.27531	15.3068	OK
Rmi1	Rmi1	Rmi1	chr13:58402247-58411149	3.14304	0.297693	5.98838	OK
Mir7-1	Mir7-1	Mir7-1	chr13:58392778-58392886	0	0	0	OK
A530065N20Rik	A530065N20Rik	A530065N20Rik	chr13:60029710-60116669	0.423187	0	1.26956	OK
Etohd2	Etohd2	Etohd2	chr13:59769965-59773680	0	0	0	OK
Tut7	Tut7	Tut7	chr13:59771875-59823147	2.54089	0.628458	4.45332	OK
Gm5084	Gm5084	Gm5084	chr13:60205470-60216018	0	0	0	OK
BC051665	BC051665	BC051665	chr13:60781886-60786364	0	0	0	OK
Gas1	Gas1	Gas1	chr13:60174404-60177535	0	0	0	OK
Dapk1	Dapk1	Dapk1	chr13:60601946-60763191	1.18319	0	2.70224	OK
4930486L24Rik	4930486L24Rik	4930486L24Rik	chr13:60842611-60864416	0	0	0	OK
Ctsll3	Ctsll3	Ctsll3	chr13:60798249-60802844	0	0	0	OK
Tpbpb	Tpbpb	Tpbpb	chr13:60901294-60904847	0	0	0	OK
Ctla2b	Ctla2b	Ctla2b	chr13:60895350-60897447	0	0	0	OK
Ctla2a	Ctla2a	Ctla2a	chr13:60934154-60936625	0	0	0	OK
Ctsq	Ctsq	Ctsq	chr13:61035037-61040597	0	0	0	OK
Tpbpa	Tpbpa	Tpbpa	chr13:60938491-60941936	0	0	0	OK
Ctsj	Ctsj	Ctsj	chr13:61000178-61005925	0	0	0	OK
Ctsr	Ctsr	Ctsr	chr13:61159214-61164188	0	0	0	OK
Cts6	Cts6	Cts6	chr13:61195146-61203392	0	0	0	OK
Cts8	Cts8	Cts8	chr13:61246746-61255348	0	0	0	OK
Cts8-ps	Cts8-ps	Cts8-ps	chr13:61281379-61288850	0	0	0	OK
Cts7	Cts7	Cts7	chr13:61352460-61358196	0	0	0	OK
BC052688	BC052688	BC052688	chr13:61771579-61787282	1.00232	0	3.00697	OK
Cts3	Cts3	Cts3	chr13:61564629-61570127	1.20073	0	4.69693	OK
Zfp808	Zfp808	Zfp808	chr13:62129889-62173936	1.52818	0	3.29276	OK
Ctsm	Ctsm	Ctsm	chr13:61535742-61541839	0.846666	0	3.31637	OK
Gm3604	Gm3604	Gm3604	chr13:62367715-62383174	0	0	0	OK
Zfp935	Zfp935	Zfp935	chr13:62453015-62466812	0	0	0	OK
Mir713	Mir713	Mir713	chr13:62760738-62760846	0	0	0	OK
Zfp934	Zfp934	Zfp934	chr13:62516794-62558629	0	0	0	OK
6720489N17Rik	6720489N17Rik	6720489N17Rik	chr13:62603014-62624182	1.81243	0	4.43195	OK
Fbp2	Fbp2	Fbp2	chr13:62836883-62858400	1.24147	0	3.72441	OK
Gm5141	Gm5141	Gm5141	chr13:62772199-62785808	0.966234	0	2.3346	OK
Fbp1	Fbp1	Fbp1	chr13:62864752-62888282	2.20958	0	5.33876	OK
Ercc6l2	Ercc6l2	Ercc6l2	chr13:63815239-63900301	1.94343	0	4.69082	OK
1700024I08Rik	1700024I08Rik	1700024I08Rik	chr13:63675755-63734298	0	0	0	OK
Ptch1	Ptch1	Ptch1	chr13:63508327-63573460	0.213947	0	0.797018	OK
Hsd17b3	Hsd17b3	Hsd17b3	chr13:64058273-64089201	0	0	0	OK
Slc35d2	Slc35d2	Slc35d2	chr13:64096309-64129330	0	0	0	OK
Habp4	Habp4	Habp4	chr13:64161865-64186537	0.621438	0	1.86431	OK
Prxl2c	Prxl2c	Prxl2c	chr13:64289797-64312710	0	0	0	OK
Zfp367	Zfp367	Zfp367	chr13:64133021-64153199	1.79448	0	4.04014	OK
Ctsl	Ctsl	Ctsl	chr13:64361889-64370520	0.45071	0	1.35213	OK
Cntnap3	Cntnap3	Cntnap3	chr13:64737590-64903888	0	0	0	OK
Fam240b	Fam240b	Fam240b	chr13:64481245-64497792	0	0	0	OK
Cdc14b	Cdc14b	Cdc14b	chr13:64192544-64274988	0.28017	0	1.08522	OK
1810034E14Rik	1810034E14Rik	1810034E14Rik	chr13:64248699-64268145	0	0	0	OK
Cdk20	Cdk20	Cdk20	chr13:64432552-64439721	7.07757	2.07297	12.0822	OK
Aopep	Aopep	Aopep	chr13:62964892-63326096	0.984447	0	4.11551	OK
Mir23b	Mir23b	Mir23b	chr13:63300483-63300557	0	0	0	OK
Mir27b	Mir27b	Mir27b	chr13:63300711-63300784	0	0	0	OK
Mir24-1	Mir24-1	Mir24-1	chr13:63301207-63301275	0	0	0	OK
Gm16907	Gm16907	Gm16907	chr13:63289153-63297147	0.575823	0	2.20449	OK
Mir3074-1	Mir3074-1	Mir3074-1	chr13:63301198-63301283	0	0	0	OK
Fancc	Fancc	Fancc	chr13:63304708-63431745	2.70469	0	5.99944	OK
Spata31	Spata31	Spata31	chr13:64917405-64923195	0	0	0	OK
Spata31d1c	Spata31d1c	Spata31d1c	chr13:65033057-65038004	0	0	0	OK
Prss47	Prss47	Prss47	chr13:65044612-65052396	0	0	0	OK
Olfr466	Olfr466	Olfr466	chr13:65152225-65153152	0	0	0	OK
Mfsd14b	Mfsd14b	Mfsd14b	chr13:65065029-65112982	3.28313	0.48984	6.07641	OK
Zfp369	Zfp369	Zfp369	chr13:65278853-65297795	0	0	0	OK
Gm7762	Gm7762	Gm7762	chr13:65335640-65348594	2.8439	0	6.8714	OK
Nlrp4f	Nlrp4f	Nlrp4f	chr13:65177110-65205716	16.5892	11.0784	22.1	OK
Gm10324	Gm10324	Gm10324	chr13:66113452-66122836	4.19988	0.443393	7.95637	OK
2410141K09Rik	2410141K09Rik	2410141K09Rik	chr13:66418113-66441118	6.85619	0	16.8576	OK
Zfp712	Zfp712	Zfp712	chr13:67038593-67061170	0	0	0	OK
Uqcrb	Uqcrb	Uqcrb	chr13:66900575-66905350	3.29506	0	9.88518	OK
Gm10767	Gm10767	Gm10767	chr13:66905414-66909166	0	0	0	OK
Rsl1	Rsl1	Rsl1	chr13:67173181-67183498	0	0	0	OK
Mterf3	Mterf3	Mterf3	chr13:66912094-66933072	0	0	0	OK
4933433G19Rik	4933433G19Rik	4933433G19Rik	chr13:66996817-67032405	0	0	0	OK
Ptdss1	Ptdss1	Ptdss1	chr13:66932829-66998401	1.84867	0	3.98823	OK
Zfp708	Zfp708	Zfp708	chr13:67069397-67097976	3.32043	0	7.13717	OK
Rslcan18	Rslcan18	Rslcan18	chr13:67096612-67114028	0	0	0	OK
Zfp455	Zfp455	Zfp455	chr13:67194505-67209298	0	0	0	OK
Zfp759	Zfp759	Zfp759	chr13:67128227-67141787	0.454287	0	1.36286	OK
F630042J09Rik	F630042J09Rik	F630042J09Rik	chr13:67278593-67283361	0	0	0	OK
Zfp458	Zfp458	Zfp458	chr13:67226852-67269068	0	0	0	OK
Zfp457	Zfp457	Zfp457	chr13:67292450-67306412	0	0	0	OK
Zfp429	Zfp429	Zfp429	chr13:67389327-67399767	0	0	0	OK
Zfp595	Zfp595	Zfp595	chr13:67312986-67342954	0	0	0	OK
Zfp953	Zfp953	Zfp953	chr13:67339308-67360572	0	0	0	OK
Zfp459	Zfp459	Zfp459	chr13:67405712-67421418	0	0	0	OK
Zfp874a	Zfp874a	Zfp874a	chr13:67440430-67451624	0	0	0	OK
Zfp456	Zfp456	Zfp456	chr13:67363583-67375763	0	0	0	OK
Zfp748	Zfp748	Zfp748	chr13:67538640-67553152	0	0	0	OK
Zfp874b	Zfp874b	Zfp874b	chr13:67471512-67484253	0	0	0	OK
Zfp87	Zfp87	Zfp87	chr13:67515781-67526231	0.58787	0	1.76361	OK
9430065F17Rik	9430065F17Rik	9430065F17Rik	chr13:67553201-67570892	0	0	0	OK
Zfp58	Zfp58	Zfp58	chr13:67490166-67500522	0.67816	0	2.03448	OK
Zfp729b	Zfp729b	Zfp729b	chr13:67589438-67609707	0	0	0	OK
Zfp729a	Zfp729a	Zfp729a	chr13:67617000-67637781	0.301435	0	0.904306	OK
Zfp738	Zfp738	Zfp738	chr13:67667440-67683512	0.349337	0	1.04801	OK
Zfp65	Zfp65	Zfp65	chr13:67705305-67729173	0	0	0	OK
Zfp493	Zfp493	Zfp493	chr13:67779692-67789080	0	0	0	OK
BC048507	BC048507	BC048507	chr13:67863325-67863923	0	0	0	OK
Gm10037	Gm10037	Gm10037	chr13:67831105-67843292	0	0	0	OK
4930525G20Rik	4930525G20Rik	4930525G20Rik	chr13:67796593-67830985	0	0	0	OK
Zfp273	Zfp273	Zfp273	chr13:67813815-67827000	0.68966	0	2.06898	OK
Zfp85os	Zfp85os	Zfp85os	chr13:67729261-67756838	0	0	0	OK
Zfp85	Zfp85	Zfp85	chr13:67747799-67755202	1.40121	0	3.83588	OK
Urml	Urml	Urml	chr13:68228435-68234731	0	0	0	OK
Mtrr	Mtrr	Mtrr	chr13:68560779-68582169	0	0	0	OK
1700001L19Rik	1700001L19Rik	1700001L19Rik	chr13:68597438-68614231	0	0	0	OK
Gm8016	Gm8016	Gm8016	chr13:68353363-68356825	0	0	0	OK
Adcy2	Adcy2	Adcy2	chr13:68620042-68999541	0	0	0	OK
Fastkd3	Fastkd3	Fastkd3	chr13:68582209-68592338	2.59845	0	6.96028	OK
Tent4a	Tent4a	Tent4a	chr13:69497958-69533864	12.2359	7.73439	16.7375	OK
Nsun2	Nsun2	Nsun2	chr13:69612015-69635779	4.41668	1.85704	6.97633	OK
Ube2ql1	Ube2ql1	Ube2ql1	chr13:69702831-69739897	0	0	0	OK
Med10	Med10	Med10	chr13:69809881-69816094	0	0	0	OK
Srd5a1	Srd5a1	Srd5a1	chr13:69573448-69611463	0	0	0	OK
4933416O17Rik	4933416O17Rik	4933416O17Rik	chr13:69959832-69963437	0	0	0	OK
1700084F23Rik	1700084F23Rik	1700084F23Rik	chr13:70004049-70028348	0	0	0	OK
Gm3772	Gm3772	Gm3772	chr13:70021958-70119949	0	0	0	OK
1700100L14Rik	1700100L14Rik	1700100L14Rik	chr13:70573240-70576104	0	0	0	OK
4930520P13Rik	4930520P13Rik	4930520P13Rik	chr13:70232821-70248122	0	0	0	OK
Irx1	Irx1	Irx1	chr13:71958231-71963723	0	0	0	OK
8030423J24Rik	8030423J24Rik	8030423J24Rik	chr13:70882947-70884503	0	0	0	OK
Mir466f-4	Mir466f-4	Mir466f-4	chr13:71107088-71107209	0	0	0	OK
Gm20554	Gm20554	Gm20554	chr13:72623465-72628564	0	0	0	OK
Adamts16	Adamts16	Adamts16	chr13:70727807-70841811	0	0	0	OK
Ice1	Ice1	Ice1	chr13:70588688-70637634	12.0054	8.83353	15.1773	OK
Irx2	Irx2	Irx2	chr13:72628819-72634196	0	0	0	OK
Irx4	Irx4	Irx4	chr13:73260496-73269620	0	0	0	OK
4930555K05Rik	4930555K05Rik	4930555K05Rik	chr13:73206090-73229100	0	0	0	OK
D730050B12Rik	D730050B12Rik	D730050B12Rik	chr13:72809600-72816763	0	0	0	OK
Ndufs6	Ndufs6	Ndufs6	chr13:73319875-73328482	0	0	0	OK
Mrpl36	Mrpl36	Mrpl36	chr13:73331008-73332178	0	0	0	OK
Eprn	Eprn	Eprn	chr13:73344664-73347384	0	0	0	OK
Slc6a3	Slc6a3	Slc6a3	chr13:73536746-73578672	0	0	0	OK
Clptm1l	Clptm1l	Clptm1l	chr13:73604001-73620639	4.70787	1.14905	8.26668	OK
Lpcat1	Lpcat1	Lpcat1	chr13:73467230-73516413	7.39677	3.46415	11.3294	OK
Slc6a18	Slc6a18	Slc6a18	chr13:73661749-73678023	0	0	0	OK
Tert	Tert	Tert	chr13:73626910-73649843	3.05942	0.32916	5.78968	OK
Nkd2	Nkd2	Nkd2	chr13:73818533-73847631	0	0	0	OK
Trip13	Trip13	Trip13	chr13:73912461-73937767	0	0	0	OK
Slc12a7	Slc12a7	Slc12a7	chr13:73763659-73816754	2.44801	0.514636	4.38138	OK
Brd9	Brd9	Brd9	chr13:73937810-73960889	3.95191	0.432624	7.47119	OK
Slc6a19	Slc6a19	Slc6a19	chr13:73679744-73700780	0	0	0	OK
Slc6a19os	Slc6a19os	Slc6a19os	chr13:73699825-73709856	0	0	0	OK
Cep72	Cep72	Cep72	chr13:74036494-74062285	0	0	0	OK
Tppp	Tppp	Tppp	chr13:74009418-74035753	0	0	0	OK
Zdhhc11	Zdhhc11	Zdhhc11	chr13:73963850-73992990	0	0	0	OK
Exoc3	Exoc3	Exoc3	chr13:74169804-74208700	2.05332	0.376791	3.72985	OK
Slc9a3	Slc9a3	Slc9a3	chr13:74121412-74169441	2.36187	0.787291	3.93645	OK
Ahrr	Ahrr	Ahrr	chr13:74211117-74292331	0	0	0	OK
Pdcd6	Pdcd6	Pdcd6	chr13:74303120-74317326	0	0	0	OK
Sdha	Sdha	Sdha	chr13:74322254-74350240	3.89296	0.950158	6.83576	OK
Mir692-3	Mir692-3	Mir692-3	chr13:74407064-74407173	0	0	0	OK
Ccdc127	Ccdc127	Ccdc127	chr13:74350316-74365783	0.460928	0	1.7848	OK
Lrrc14b	Lrrc14b	Lrrc14b	chr13:74359581-74364000	0	0	0	OK
Zfp72	Zfp72	Zfp72	chr13:74369323-74390829	0	0	0	OK
Zfp825	Zfp825	Zfp825	chr13:74478379-74493961	0	0	0	OK
Erap1	Erap1	Erap1	chr13:74639852-74693205	0	0	0	OK
Pcsk1	Pcsk1	Pcsk1	chr13:75089856-75134859	0	0	0	OK
Mir682	Mir682	Mir682	chr13:75645045-75645141	0	0	0	OK
Ell2	Ell2	Ell2	chr13:75707483-75772358	3.03121	0.73983	5.32258	OK
Cast	Cast	Cast	chr13:74693293-74808760	2.26997	0	5.51398	OK
Glrx	Glrx	Glrx	chr13:75839884-75850151	4.96391	0	10.8375	OK
Rhobtb3	Rhobtb3	Rhobtb3	chr13:75869536-75943824	0	0	0	OK
Spata9	Spata9	Spata9	chr13:75967738-75998968	0	0	0	OK
Gpr150	Gpr150	Gpr150	chr13:76054850-76056996	0	0	0	OK
Arsk	Arsk	Arsk	chr13:76060421-76098660	0	0	0	OK
Ttc37	Ttc37	Ttc37	chr13:76098733-76187694	2.46682	0.722513	4.21112	OK
Fam81b	Fam81b	Fam81b	chr13:76201707-76271944	0	0	0	OK
Rfesd	Rfesd	Rfesd	chr13:76001534-76018712	0	0	0	OK
2210408I21Rik	2210408I21Rik	2210408I21Rik	chr13:77135535-77613679	0	0	0	OK
Slf1	Slf1	Slf1	chr13:77043087-77135468	0.844063	0	2.03941	OK
Mctp1	Mctp1	Mctp1	chr13:76384960-77031810	0.734365	0	1.77436	OK
Arrdc3	Arrdc3	Arrdc3	chr13:80883383-80896043	0	0	0	OK
9330111N05Rik	9330111N05Rik	9330111N05Rik	chr13:80964073-81079857	0	0	0	OK
Nr2f1	Nr2f1	Nr2f1	chr13:78188974-78198873	0	0	0	OK
A830082K12Rik	A830082K12Rik	A830082K12Rik	chr13:78198016-78236564	0	0	0	OK
Fam172a	Fam172a	Fam172a	chr13:77708689-78166240	1.27895	0	3.44956	OK
Pou5f2	Pou5f2	Pou5f2	chr13:78024901-78026296	0	0	0	OK
5430425K12Rik	5430425K12Rik	5430425K12Rik	chr13:80940402-80948597	0	0	0	OK
Adgrv1	Adgrv1	Adgrv1	chr13:81095067-81633144	0.0802898	0	0.240869	OK
Polr3g	Polr3g	Polr3g	chr13:81673836-81711013	0.518623	0	1.55587	OK
Mblac2	Mblac2	Mblac2	chr13:81711416-81753275	0	0	0	OK
Lysmd3	Lysmd3	Lysmd3	chr13:81657805-81671890	1.01477	0	2.45187	OK
Cetn3	Cetn3	Cetn3	chr13:81783246-81797154	0	0	0	OK
Mir3961	Mir3961	Mir3961	chr13:82698274-82698333	0	0	0	OK
Gm17750	Gm17750	Gm17750	chr13:84025296-84064774	0	0	0	OK
2810049E08Rik	2810049E08Rik	2810049E08Rik	chr13:83891207-83928710	0	0	0	OK
A230107N01Rik	A230107N01Rik	A230107N01Rik	chr13:84219580-84222175	0	0	0	OK
C130071C03Rik	C130071C03Rik	C130071C03Rik	chr13:83721380-83741308	0	0	0	OK
Mir9-2	Mir9-2	Mir9-2	chr13:83738813-83738885	0	0	0	OK
Gm51268	Gm51268	Gm51268	chr13:83738820-83738876	0	0	0	OK
Rasa1	Rasa1	Rasa1	chr13:85214698-85289486	1.539	0.162476	2.91552	OK
Ccnh	Ccnh	Ccnh	chr13:85189384-85213731	0	0	0	OK
Mef2c	Mef2c	Mef2c	chr13:83504033-83667079	0	0	0	OK
Cox7c	Cox7c	Cox7c	chr13:86044797-86046795	0	0	0	OK
Tmem161b	Tmem161b	Tmem161b	chr13:84222295-84295966	1.80509	0	5.33054	OK
Edil3	Edil3	Edil3	chr13:88821471-89323225	0	0	0	OK
Hapln1	Hapln1	Hapln1	chr13:89540635-89611832	0	0	0	OK
Vcan	Vcan	Vcan	chr13:89655309-89742512	0	0	0	OK
Xrcc4	Xrcc4	Xrcc4	chr13:89848913-90089608	1.05357	0	3.16072	OK
Atp6ap1l	Atp6ap1l	Atp6ap1l	chr13:90883448-90905355	0	0	0	OK
Rps23	Rps23	Rps23	chr13:90923121-90924732	0	0	0	OK
Tmem167	Tmem167	Tmem167	chr13:90089666-90114921	0.144042	0	0.432127	OK
A830009L08Rik	A830009L08Rik	A830009L08Rik	chr13:91368989-91388085	0	0	0	OK
Atg10	Atg10	Atg10	chr13:90935348-91223987	0	0	0	OK
Zcchc9	Zcchc9	Zcchc9	chr13:91796532-91807696	0	0	0	OK
Ckmt2	Ckmt2	Ckmt2	chr13:91853386-91876885	0	0	0	OK
Ankrd34b	Ankrd34b	Ankrd34b	chr13:92425968-92441658	0	0	0	OK
Rasgrf2	Rasgrf2	Rasgrf2	chr13:91880406-92131828	0	0	0	OK
Ssbp2	Ssbp2	Ssbp2	chr13:91461096-91706175	1.95626	0	5.7139	OK
Acot12	Acot12	Acot12	chr13:91741520-91786148	0	0	0	OK
4833422C13Rik	4833422C13Rik	4833422C13Rik	chr13:91701664-91741872	0	0	0	OK
Fam151b	Fam151b	Fam151b	chr13:92449619-92484031	0	0	0	OK
Msh3	Msh3	Msh3	chr13:92211877-92355003	4.71499	1.73019	7.69978	OK
Dhfr	Dhfr	Dhfr	chr13:92354782-92389053	1.24839	0	2.57497	OK
Spz1	Spz1	Spz1	chr13:92574631-92576232	0	0	0	OK
Zfyve16	Zfyve16	Zfyve16	chr13:92487748-92530810	1.4387	0.151888	2.72552	OK
Serinc5	Serinc5	Serinc5	chr13:92611137-92711946	0	0	0	OK
Thbs4	Thbs4	Thbs4	chr13:92751585-92794818	0.495033	0	1.4851	OK
Mtx3	Mtx3	Mtx3	chr13:92844767-92858218	0	0	0	OK
Bhmt	Bhmt	Bhmt	chr13:93616890-93637758	0	0	0	OK
Jmy	Jmy	Jmy	chr13:93430096-93499808	1.42109	0.416228	2.42595	OK
Tent2	Tent2	Tent2	chr13:93145854-93192417	0.892017	0	2.81252	OK
Cmya5	Cmya5	Cmya5	chr13:93040714-93144724	0.349177	0	0.860246	OK
Gm4814	Gm4814	Gm4814	chr13:93073303-93074755	0	0	0	OK
A630019I02Rik	A630019I02Rik	A630019I02Rik	chr13:93094832-93098968	0.181168	0	1.24337	OK
Bhmt2	Bhmt2	Bhmt2	chr13:93656096-93674302	0	0	0	OK
Homer1	Homer1	Homer1	chr13:93303756-93405129	5.53097	1.79907	9.26287	OK
Dmgdh	Dmgdh	Dmgdh	chr13:93674435-93752823	0	0	0	OK
AW495222	AW495222	AW495222	chr13:93706099-93719175	0	0	0	OK
Arsb	Arsb	Arsb	chr13:93771678-93943016	0.790727	0	1.91054	OK
Mir5624	Mir5624	Mir5624	chr13:93790776-93790837	0	0	0	OK
Gm9776	Gm9776	Gm9776	chr13:94356748-94358923	1.47545	0	3.56497	OK
Lhfpl2	Lhfpl2	Lhfpl2	chr13:94057795-94195409	2.53474	0.618658	4.45083	OK
Scamp1	Scamp1	Scamp1	chr13:94201309-94285831	3.96499	1.01414	6.91584	OK
Tbca	Tbca	Tbca	chr13:94788919-94842923	6.56243	0	15.8561	OK
Otp	Otp	Otp	chr13:94875635-94885125	0	0	0	OK
Ap3b1	Ap3b1	Ap3b1	chr13:94358959-94566316	4.31478	1.71287	6.91669	OK
Wdr41	Wdr41	Wdr41	chr13:94976343-95023316	1.03412	0	2.49863	OK
Pde8b	Pde8b	Pde8b	chr13:95024104-95250336	0.820389	0	3.04815	OK
S100z	S100z	S100z	chr13:95477300-95478655	0	0	0	OK
Aggf1	Aggf1	Aggf1	chr13:95350682-95375357	3.89538	1.14093	6.64983	OK
Crhbp	Crhbp	Crhbp	chr13:95431375-95444831	0	0	0	OK
Zbed3	Zbed3	Zbed3	chr13:95323604-95337842	42.3407	30.1914	54.49	OK
Snora47	Snora47	Snora47	chr13:95330610-95330736	25.212	0	75.6359	OK
Sv2c	Sv2c	Sv2c	chr13:95959442-96132577	0	0	0	OK
F2rl1	F2rl1	F2rl1	chr13:95511729-95525240	0	0	0	OK
F2r	F2r	F2r	chr13:95601779-95618466	0.948735	0	2.29232	OK
Poc5	Poc5	Poc5	chr13:96388293-96415587	3.14019	0.576236	5.70415	OK
Iqgap2	Iqgap2	Iqgap2	chr13:95627176-95891922	10.0478	6.70995	13.3856	OK
F2rl2	F2rl2	F2rl2	chr13:95696919-95702768	0	0	0	OK
Ankdd1b	Ankdd1b	Ankdd1b	chr13:96416133-96471219	0	0	0	OK
Col4a3bp	Col4a3bp	Col4a3bp	chr13:96542734-96640167	2.67206	0.692177	4.65195	OK
Hmgcr	Hmgcr	Hmgcr	chr13:96648961-96670936	2.8422	0.50824	5.17616	OK
Ankrd31	Ankrd31	Ankrd31	chr13:96748292-96909794	0	0	0	OK
Gcnt4	Gcnt4	Gcnt4	chr13:96924688-96950914	3.08167	1.09188	5.07147	OK
Polk	Polk	Polk	chr13:96480686-96542579	0.893954	0	3.80563	OK
1700029F12Rik	1700029F12Rik	1700029F12Rik	chr13:97021863-97035254	0	0	0	OK
Fam169a	Fam169a	Fam169a	chr13:97067286-97129522	1.39151	0	2.99026	OK
Nsa2	Nsa2	Nsa2	chr13:97129426-97137926	0	0	0	OK
Lncenc1	Lncenc1	Lncenc1	chr13:97434969-97497664	0	0	0	OK
5330416C01Rik	5330416C01Rik	5330416C01Rik	chr13:97733497-97747411	0	0	0	OK
Enc1	Enc1	Enc1	chr13:97241104-97253040	0.331431	0	0.994294	OK
Gm5086	Gm5086	Gm5086	chr13:97559999-97583994	0	0	0	OK
Arhgef28	Arhgef28	Arhgef28	chr13:97898594-98206165	0.750339	0	1.61676	OK
Utp15	Utp15	Utp15	chr13:98246844-98262992	1.16172	0	2.50316	OK
Gfm2	Gfm2	Gfm2	chr13:97137936-97181196	1.03153	0	3.25704	OK
Hexb	Hexb	Hexb	chr13:97176330-97198357	0	0	0	OK
Ankra2	Ankra2	Ankra2	chr13:98263075-98274754	0	0	0	OK
Rps18-ps4	Rps18-ps4	Rps18-ps4	chr13:97751111-97760963	3.11945	0	7.53716	OK
Gm9828	Gm9828	Gm9828	chr13:98317115-98324415	0	0	0	OK
Tmem174	Tmem174	Tmem174	chr13:98634977-98637410	0	0	0	OK
Foxd1	Foxd1	Foxd1	chr13:98354244-98356705	0.649106	0	1.94732	OK
2310005E17Rik	2310005E17Rik	2310005E17Rik	chr13:98424109-98435065	0	0	0	OK
Btf3	Btf3	Btf3	chr13:98309896-98317006	1.91297	0	8.14011	OK
Tmem171	Tmem171	Tmem171	chr13:98686237-98694842	1.43682	0	5.70235	OK
Fcho2	Fcho2	Fcho2	chr13:98723405-98815449	2.1469	0.523995	3.7698	OK
Tnpo1	Tnpo1	Tnpo1	chr13:98842080-98926384	6.6966	3.81195	9.58125	OK
H2bl1	H2bl1	H2bl1	chr13:98984089-98984565	0	0	0	OK
2310020H05Rik	2310020H05Rik	2310020H05Rik	chr13:99076527-99087921	0	0	0	OK
Zfp366	Zfp366	Zfp366	chr13:99184822-99247032	0	0	0	OK
Ptcd2	Ptcd2	Ptcd2	chr13:99319648-99344678	0.969015	0	2.90704	OK
Mrps27	Mrps27	Mrps27	chr13:99344785-99415561	0	0	0	OK
6430562O15Rik	6430562O15Rik	6430562O15Rik	chr13:99410835-99412826	0	0	0	OK
Mccc2	Mccc2	Mccc2	chr13:99948531-100015639	0.756135	0	2.26841	OK
Serf1	Serf1	Serf1	chr13:100108018-100114233	0	0	0	OK
Cartpt	Cartpt	Cartpt	chr13:99898482-99900683	0	0	0	OK
Bdp1	Bdp1	Bdp1	chr13:100017993-100104070	3.45488	1.98172	4.92805	OK
Map1b	Map1b	Map1b	chr13:99421463-99516602	9.05832	6.84505	11.2716	OK
Naip2	Naip2	Naip2	chr13:100144062-100202122	0	0	0	OK
Naip5	Naip5	Naip5	chr13:100211739-100247336	0	0	0	OK
Smn1	Smn1	Smn1	chr13:100123204-100137698	4.04242	0	9.91951	OK
Naip1	Naip1	Naip1	chr13:100407769-100452864	1.46322	0.154477	2.77197	OK
Naip6	Naip6	Naip6	chr13:100281120-100316616	1.76275e-05	0	0.466567	OK
Naip7	Naip7	Naip7	chr13:100283114-100317688	0.324516	0	1.24525	OK
Marveld2	Marveld2	Marveld2	chr13:100595956-100616971	2.91198	0	6.33583	OK
Gtf2h2	Gtf2h2	Gtf2h2	chr13:100460229-100492609	2.08854	0	6.55795	OK
Ocln	Ocln	Ocln	chr13:100496504-100552718	0.993233	0	3.39849	OK
Rad17	Rad17	Rad17	chr13:100617163-100651061	4.09627	0.404577	7.78797	OK
Taf9	Taf9	Taf9	chr13:100651342-100656060	2.70229	0	7.34704	OK
Ak6	Ak6	Ak6	chr13:100651342-100666415	2.5376e-60	0	3.39717	OK
Ccdc125	Ccdc125	Ccdc125	chr13:100669480-100697240	0	0	0	OK
Cdk7	Cdk7	Cdk7	chr13:100697024-100730942	0.205593	0	0.787097	OK
Ccnb1	Ccnb1	Ccnb1	chr13:100778738-100786486	6.22082	2.07361	10.368	OK
Slc30a5	Slc30a5	Slc30a5	chr13:100802647-100833427	4.98707	1.76698	8.20716	OK
Cenph	Cenph	Cenph	chr13:100759673-100775899	2.63987	0	6.37841	OK
Mrps36	Mrps36	Mrps36	chr13:100735939-100744659	7.35744	0	17.6299	OK
5930438M14Rik	5930438M14Rik	5930438M14Rik	chr13:101232126-101247551	0	0	0	OK
4922502H24Rik	4922502H24Rik	4922502H24Rik	chr13:101391870-101397580	0	0	0	OK
4933416M06Rik	4933416M06Rik	4933416M06Rik	chr13:101254318-101293396	0	0	0	OK
Pik3r1	Pik3r1	Pik3r1	chr13:101680760-101768217	7.00934	4.35651	9.66216	OK
Cd180	Cd180	Cd180	chr13:102693546-102706631	0.733061	0	2.85391	OK
Srek1	Srek1	Srek1	chr13:103741612-103774608	3.60987	0.928957	6.29079	OK
Gm30551	Gm30551	Gm30551	chr13:103591394-103707633	1.40259	0	4.20778	OK
Mast4	Mast4	Mast4	chr13:102732488-103334492	6.12919	4.19317	8.06521	OK
1700099I09Rik	1700099I09Rik	1700099I09Rik	chr13:102760254-102761896	0	0	0	OK
Erbin	Erbin	Erbin	chr13:103818785-103920586	1.76878	0.0891014	3.44847	OK
Sgtb	Sgtb	Sgtb	chr13:104109740-104141859	0	0	0	OK
Nln	Nln	Nln	chr13:104023438-104109614	3.75927	1.25309	6.26546	OK
Trim23	Trim23	Trim23	chr13:104178838-104203475	0	0	0	OK
Adamts6	Adamts6	Adamts6	chr13:104287834-104496695	0	0	0	OK
Trappc13	Trappc13	Trappc13	chr13:104142152-104178466	0.806603	0	2.66883	OK
Shld3	Shld3	Shld3	chr13:104173720-104178459	0.196599	0	2.1909	OK
Ppwd1	Ppwd1	Ppwd1	chr13:104205121-104228844	3.76215	0.337936	7.18636	OK
Cenpk	Cenpk	Cenpk	chr13:104228610-104249622	2.94531	0	8.53559	OK
Srek1ip1	Srek1ip1	Srek1ip1	chr13:104817169-104838676	3.64951	0	8.10064	OK
Cwc27	Cwc27	Cwc27	chr13:104631139-104816953	1.7134	0	5.0076	OK
Shisal2b	Shisal2b	Shisal2b	chr13:104845282-104863893	0	0	0	OK
Nt5el	Nt5el	Nt5el	chr13:105082121-105121782	0	0	0	OK
Rgs7bp	Rgs7bp	Rgs7bp	chr13:104947152-105054930	0	0	0	OK
Htr1a	Htr1a	Htr1a	chr13:105443692-105448133	0	0	0	OK
Ipo11	Ipo11	Ipo11	chr13:106794438-106936958	1.81973	0.0102862	3.62917	OK
Rnf180	Rnf180	Rnf180	chr13:105130569-105294485	0	0	0	OK
1700006H21Rik	1700006H21Rik	1700006H21Rik	chr13:107687396-107692168	0	0	0	OK
3830408C21Rik	3830408C21Rik	3830408C21Rik	chr13:107022569-107033518	0	0	0	OK
AI197445	AI197445	AI197445	chr13:107469821-107479188	0	0	0	OK
Zswim6	Zswim6	Zswim6	chr13:107724616-107890064	0.862099	0	1.85756	OK
Dimt1	Dimt1	Dimt1	chr13:106947128-106960224	1.25395	0	3.44487	OK
Kif2a	Kif2a	Kif2a	chr13:106958995-107022355	3.40505	0.6779	6.13221	OK
Smim15	Smim15	Smim15	chr13:108044473-108049146	0	0	0	OK
Elovl7	Elovl7	Elovl7	chr13:108214403-108287107	0	0	0	OK
Ndufaf2	Ndufaf2	Ndufaf2	chr13:108052588-108158625	0	0	0	OK
Depdc1b	Depdc1b	Depdc1b	chr13:108316336-108389557	0	0	0	OK
Ercc8	Ercc8	Ercc8	chr13:108158737-108194982	1.60478	0	4.87037	OK
Rab3c	Rab3c	Rab3c	chr13:110054186-110280996	0.550926	0	1.29418	OK
Gapt	Gapt	Gapt	chr13:110352614-110357172	0	0	0	OK
Pde4d	Pde4d	Pde4d	chr13:108654176-109955969	0.44352	0	1.07163	OK
Mir582	Mir582	Mir582	chr13:109324743-109324823	0	0	0	OK
Mir1904	Mir1904	Mir1904	chr13:109903808-109903888	0	0	0	OK
4930526H09Rik	4930526H09Rik	4930526H09Rik	chr13:110882410-110903846	0	0	0	OK
Gm38397	Gm38397	Gm38397	chr13:110903498-110908280	0	0	0	OK
Plk2	Plk2	Plk2	chr13:110395043-110400843	1.13598	0	2.74475	OK
Gm15290	Gm15290	Gm15290	chr13:111522349-111549909	0	0	0	OK
Actbl2	Actbl2	Actbl2	chr13:111255012-111257749	0	0	0	OK
3110015C05Rik	3110015C05Rik	3110015C05Rik	chr13:111211468-111229431	0	0	0	OK
Gpbp1	Gpbp1	Gpbp1	chr13:111425679-111490127	6.81217	2.73888	10.8855	OK
Map3k1	Map3k1	Map3k1	chr13:111746427-111808993	0.672127	0	1.44823	OK
Mier3	Mier3	Mier3	chr13:111686177-111718594	1.1895	0	2.37957	OK
Gm15326	Gm15326	Gm15326	chr13:111867935-111871937	0	0	0	OK
Ankrd55	Ankrd55	Ankrd55	chr13:112288450-112384002	0	0	0	OK
Il6st	Il6st	Il6st	chr13:112464069-112506860	4.02762	1.87477	6.18048	OK
Dhx29	Dhx29	Dhx29	chr13:112927679-112969432	4.94437	2.30149	7.58724	OK
Slc38a9	Slc38a9	Slc38a9	chr13:112660765-112738752	0	0	0	OK
Il31ra	Il31ra	Il31ra	chr13:112522806-112580662	0.861473	0	2.08148	OK
Ddx4	Ddx4	Ddx4	chr13:112598332-112652310	1.14845	0	3.19477	OK
Ccno	Ccno	Ccno	chr13:112987801-112990778	32.7011	22.0422	43.3601	OK
Plpp1	Plpp1	Plpp1	chr13:112800776-112867894	1.0092	0	3.66252	OK
Mtrex	Mtrex	Mtrex	chr13:112867779-112927380	4.30765	1.25206	7.36324	OK
Gzma	Gzma	Gzma	chr13:113093823-113100981	0	0	0	OK
Mcidas	Mcidas	Mcidas	chr13:112993867-113000394	0	0	0	OK
Gzmk	Gzmk	Gzmk	chr13:113171629-113180965	0	0	0	OK
1700084D21Rik	1700084D21Rik	1700084D21Rik	chr13:113136075-113144012	0	0	0	OK
Esm1	Esm1	Esm1	chr13:113209658-113218104	0	0	0	OK
4921509O07Rik	4921509O07Rik	4921509O07Rik	chr13:113446287-113502844	0	0	0	OK
Hspb3	Hspb3	Hspb3	chr13:113662895-113663676	0	0	0	OK
Cdc20b	Cdc20b	Cdc20b	chr13:113035378-113091135	0	0	0	OK
Mir449c	Mir449c	Mir449c	chr13:113035982-113036091	0	0	0	OK
Mir449b	Mir449b	Mir449b	chr13:113037418-113037498	0	0	0	OK
Mir449a	Mir449a	Mir449a	chr13:113037533-113037624	0	0	0	OK
Gpx8	Gpx8	Gpx8	chr13:113042762-113046388	0	0	0	OK
Ndufs4	Ndufs4	Ndufs4	chr13:114287794-114388094	3.18899	0	6.87131	OK
Snx18	Snx18	Snx18	chr13:113592178-113618564	6.37014	3.36525	9.37504	OK
Arl15	Arl15	Arl15	chr13:113794507-114157461	0.471042	0	1.41313	OK
A430090L17Rik	A430090L17Rik	A430090L17Rik	chr13:114124347-114151592	0	0	0	OK
4930544M13Rik	4930544M13Rik	4930544M13Rik	chr13:114607227-114697822	0	0	0	OK
Fst	Fst	Fst	chr13:114452261-114458951	0	0	0	OK
4930467J12Rik	4930467J12Rik	4930467J12Rik	chr13:114586511-114607084	0	0	0	OK
Mocs2	Mocs2	Mocs2	chr13:114818236-114829420	0	0	0	OK
Itga2	Itga2	Itga2	chr13:114833080-114932100	0	0	0	OK
Gm6416	Gm6416	Gm6416	chr13:117130024-117135884	0	0	0	OK
Parp8	Parp8	Parp8	chr13:116850843-117025531	0.220683	0	0.662049	OK
Isl1	Isl1	Isl1	chr13:116298269-116309688	0	0	0	OK
4930435F18Rik	4930435F18Rik	4930435F18Rik	chr13:116802094-116838178	0	0	0	OK
Itga1	Itga1	Itga1	chr13:114958080-115101964	0	0	0	OK
Pelo	Pelo	Pelo	chr13:115088354-115090158	2.07184	0	5.00595	OK
Emb	Emb	Emb	chr13:117220572-117274415	0	0	0	OK
1700003P14Rik	1700003P14Rik	1700003P14Rik	chr13:118556167-118588629	0	0	0	OK
Mrps30	Mrps30	Mrps30	chr13:118380109-118387252	1.02357	0	3.07071	OK
Gm10732	Gm10732	Gm10732	chr13:118603409-118658743	0	0	0	OK
Hcn1	Hcn1	Hcn1	chr13:117602319-117981028	0	0	0	OK
4933413L06Rik	4933413L06Rik	4933413L06Rik	chr13:117706763-117720011	0	0	0	OK
Fgf10	Fgf10	Fgf10	chr13:118714698-118792573	0.344049	0	1.03215	OK
Paip1	Paip1	Paip1	chr13:119428599-119460323	2.01758	0.0954262	3.93973	OK
Nnt	Nnt	Nnt	chr13:119334316-119409257	0	0	0	OK
Ccl28	Ccl28	Ccl28	chr13:119623818-119654358	0.422378	0	1.26713	OK
4833420G17Rik	4833420G17Rik	4833420G17Rik	chr13:119462758-119486120	1.2697	0	4.18224	OK
1700074H08Rik	1700074H08Rik	1700074H08Rik	chr13:119680041-119681582	0	0	0	OK
Hmgcs1	Hmgcs1	Hmgcs1	chr13:119690350-119708260	7.51311	3.60062	11.4256	OK
Nim1k	Nim1k	Nim1k	chr13:119710093-119755882	0.768319	0	1.8564	OK
3110070M22Rik	3110070M22Rik	3110070M22Rik	chr13:119487256-119488384	0	0	0	OK
Tmem267	Tmem267	Tmem267	chr13:119488085-119610459	11.974	4.15014	19.7978	OK
AF067063	AF067063	AF067063	chr13:119827960-119830217	3.83561	0	9.26754	OK
Zfp131	Zfp131	Zfp131	chr13:119765185-119791122	3.74717	0.0745125	7.41983	OK
Gm21188	Gm21188	Gm21188	chr13:120034604-120052204	0	0	0	OK
Tcstv1	Tcstv1	Tcstv1	chr13:119893386-119894785	0	0	0	OK
Gm21761	Gm21761	Gm21761	chr13:119912034-119913468	0	0	0	OK
B020031M17Rik	B020031M17Rik	B020031M17Rik	chr13:119949356-119950806	0	0	0	OK
Gm20767	Gm20767	Gm20767	chr13:120140245-120155335	1.14745	0	3.44234	OK
Gm21818	Gm21818	Gm21818	chr13:120172407-120173890	1.83797	0	5.51392	OK
Tcstv3	Tcstv3	Tcstv3	chr13:120316861-120318261	0	0	0	OK
Gm2897	Gm2897	Gm2897	chr14:3049284-3076838	0	0	0	OK
D830030K20Rik	D830030K20Rik	D830030K20Rik	chr14:3208492-3234562	0	0	0	OK
AF067061	AF067061	AF067061	chr13:120263094-120264517	1.92886	0	7.45942	OK
BC147527	BC147527	BC147527	chr13:120300391-120308841	0.980077	0	2.94023	OK
Gm5795	Gm5795	Gm5795	chr14:3188283-3196683	0	0	0	OK
Gm3629	Gm3629	Gm3629	chr14:3262339-3263660	0	0	0	OK
1700110I01Rik	1700110I01Rik	1700110I01Rik	chr14:3262401-3305831	0	0	0	OK
Gm3264	Gm3264	Gm3264	chr14:4855522-4876908	0	0	0	OK
4930555G01Rik	4930555G01Rik	4930555G01Rik	chr14:5050628-5059243	0	0	0	OK
2610042L04Rik	2610042L04Rik	2610042L04Rik	chr14:4334762-4354687	0	0	0	OK
Gm3173	Gm3173	Gm3173	chr14:4498547-4520509	0	0	0	OK
Gm3317	Gm3317	Gm3317	chr14:5163641-5170292	0	0	0	OK
Gm3500	Gm3500	Gm3500	chr14:5365791-5389074	0	0	0	OK
Gm3383	Gm3383	Gm3383	chr14:5438069-5455448	0	0	0	OK
Gm3317	Gm3317	Gm3317	chr14:5516278-5522929	0	0	0	OK
Gm3500	Gm3500	Gm3500	chr14:5718333-5741602	0	0	0	OK
Gm3383	Gm3383	Gm3383	chr14:5790560-5807939	0	0	0	OK
LOC100861615	LOC100861615	LOC100861615	chr14:6259746-6287250	0	0	0	OK
Gm3629	Gm3629	Gm3629	chr14:6350700-6352021	0	0	0	OK
Gm3636	Gm3636	Gm3636	chr14:6735682-6757057	0	0	0	OK
Gm10406	Gm10406	Gm10406	chr14:7006114-7027449	0	0	0	OK
Gm3629	Gm3629	Gm3629	chr14:6638420-6684232	0	0	0	OK
Gm3667	Gm3667	Gm3667	chr14:6868499-6889931	0	0	0	OK
Gm3696	Gm3696	Gm3696	chr14:7083024-7105503	0	0	0	OK
Gm3629	Gm3629	Gm3629	chr14:7411116-7412437	0	0	0	OK
Gm5797	Gm5797	Gm5797	chr14:7323987-7332395	0	0	0	OK
4930521O11Rik	4930521O11Rik	4930521O11Rik	chr14:7375409-7381919	0	0	0	OK
4933406F09Rik	4933406F09Rik	4933406F09Rik	chr14:7412472-7422685	0	0	0	OK
Gm3558	Gm3558	Gm3558	chr14:7545150-7568566	0	0	0	OK
Gm3752	Gm3752	Gm3752	chr14:3332363-4132836	0	0	0	OK
Gm3005	Gm3005	Gm3005	chr14:3571790-3594220	0	0	0	OK
Gm3002	Gm3002	Gm3002	chr14:3814912-3830681	0	0	0	OK
Gm10413	Gm10413	Gm10413	chr14:3395092-3403534	0	0	0	OK
Gm5795	Gm5795	Gm5795	chr14:3395121-3562944	0	0	0	OK
Gm3020	Gm3020	Gm3020	chr14:3412613-3430174	0	0	0	OK
Gm10409	Gm10409	Gm10409	chr14:3412613-3433857	0	0	0	OK
Gm10408	Gm10408	Gm10408	chr14:3449311-3459279	0	0	0	OK
Gm3629	Gm3629	Gm3629	chr14:3504037-3505358	0	0	0	OK
1700110I01Rik	1700110I01Rik	1700110I01Rik	chr14:3504099-3544338	0	0	0	OK
Gm10413	Gm10413	Gm10413	chr14:3634511-3642952	0	0	0	OK
Gm5795	Gm5795	Gm5795	chr14:3634540-3800987	0	0	0	OK
Gm3020	Gm3020	Gm3020	chr14:3652029-3669589	0	0	0	OK
Gm10409	Gm10409	Gm10409	chr14:3652029-3673272	0	0	0	OK
Gm10408	Gm10408	Gm10408	chr14:3688718-3698681	0	0	0	OK
Gm3629	Gm3629	Gm3629	chr14:3743430-3744751	0	0	0	OK
1700110I01Rik	1700110I01Rik	1700110I01Rik	chr14:3743492-3783730	0	0	0	OK
D830030K20Rik	D830030K20Rik	D830030K20Rik	chr14:3846244-3856308	0	0	0	OK
Gm5796	Gm5796	Gm5796	chr14:4023940-4041368	0	0	0	OK
Gm3752	Gm3752	Gm3752	chr14:7466309-7488882	0	0	0	OK
Gm45521	Gm45521	Gm45521	chr14:7957299-7961217	0	0	0	OK
Dnase1l3	Dnase1l3	Dnase1l3	chr14:7965189-7994182	0	0	0	OK
Flnb	Flnb	Flnb	chr14:7817956-7951587	8.0827	5.64962	10.5158	OK
Pdhb	Pdhb	Pdhb	chr14:8165990-8172992	1.10007	0	3.30022	OK
Abhd6	Abhd6	Abhd6	chr14:8002887-8056770	0.767306	0	3.50155	OK
Rpp14	Rpp14	Rpp14	chr14:8080312-8091846	0.32641	0	1.79002	OK
Htd2	Htd2	Htd2	chr14:8080312-8091846	0.319325	0	1.7356	OK
Kctd6	Kctd6	Kctd6	chr14:8214080-8223569	3.18452	0	7.97656	OK
Acox2	Acox2	Acox2	chr14:8225510-8259019	0	0	0	OK
Pxk	Pxk	Pxk	chr14:8098210-8165117	3.39238	0	7.06435	OK
Fam107a	Fam107a	Fam107a	chr14:8296269-8317607	0	0	0	OK
4930452B06Rik	4930452B06Rik	4930452B06Rik	chr14:8431171-8666290	2.89313	0.305436	5.48082	OK
4930455B14Rik	4930455B14Rik	4930455B14Rik	chr14:8666389-8673378	0	0	0	OK
Oit1	Oit1	Oit1	chr14:8348947-8378763	1.31993	0	3.9598	OK
2610318M16Rik	2610318M16Rik	2610318M16Rik	chr14:8367439-8371218	0	0	0	OK
Mir5124b	Mir5124b	Mir5124b	chr14:11282476-11282561	0	0	0	OK
Ptprg	Ptprg	Ptprg	chr14:11553552-12242041	1.86606	0.586152	3.14596	OK
3830406C13Rik	3830406C13Rik	3830406C13Rik	chr14:12284202-12303231	1.52791	0	5.77106	OK
Cadps	Cadps	Cadps	chr14:12372559-12823079	0	0	0	OK
Fezf2	Fezf2	Fezf2	chr14:12341891-12345865	0.694932	0	2.0848	OK
Fhit	Fhit	Fhit	chr14:9550093-11162035	0	0	0	OK
Mnd1-ps	Mnd1-ps	Mnd1-ps	chr14:9884094-9886868	0.573685	0	1.72106	OK
Fhitos	Fhitos	Fhitos	chr14:10738552-10779001	0	0	0	OK
Synpr	Synpr	Synpr	chr14:13284779-13615469	0	0	0	OK
Gm5087	Gm5087	Gm5087	chr14:13157387-13284638	0	0	0	OK
Thoc7	Thoc7	Thoc7	chr14:13949011-13961852	1.87798	0	9.20619	OK
Sntn	Sntn	Sntn	chr14:13670875-13683148	0	0	0	OK
Atxn7	Atxn7	Atxn7	chr14:14012490-14107301	2.73853	1.15144	4.32562	OK
Olfr720	Olfr720	Olfr720	chr14:14175129-14176080	0	0	0	OK
Olfr31	Olfr31	Olfr31	chr14:14328112-14329066	0	0	0	OK
Il3ra	Il3ra	Il3ra	chr14:14346494-14355490	0	0	0	OK
Psmd6	Psmd6	Psmd6	chr14:14112184-14120945	3.68884	0	7.94836	OK
Nek10	Nek10	Nek10	chr14:14820814-15006693	5.20208	2.06511	8.33905	OK
Top2b	Top2b	Top2b	chr14:16365205-16430787	1.11324	0	2.22702	OK
Lrrc3b	Lrrc3b	Lrrc3b	chr14:15357515-15438987	0	0	0	OK
B230110C06Rik	B230110C06Rik	B230110C06Rik	chr14:15437622-15452445	0	0	0	OK
Oxsm	Oxsm	Oxsm	chr14:16238655-16249808	0	0	0	OK
Ngly1	Ngly1	Ngly1	chr14:16249313-16311926	2.72691	0	6.22237	OK
Slc4a7	Slc4a7	Slc4a7	chr14:14703024-14799943	1.71671	0	3.72995	OK
Rarb	Rarb	Rarb	chr14:16430839-17082331	0.593016	0	2.94223	OK
Pou5f1-rs6	Pou5f1-rs6	Pou5f1-rs6	chr14:17105557-17106286	0	0	0	OK
Thrb	Thrb	Thrb	chr14:17660959-18038088	0	0	0	OK
Nr1d2	Nr1d2	Nr1d2	chr14:18204055-18239106	0.338918	0	1.01675	OK
Rpl15	Rpl15	Rpl15	chr14:18267822-18270986	0	0	0	OK
Ube2e2	Ube2e2	Ube2e2	chr14:18573565-18894267	0	0	0	OK
Nkiras1	Nkiras1	Nkiras1	chr14:18271135-18284000	1.17696	0	2.89944	OK
Ube2e1	Ube2e1	Ube2e1	chr14:18282728-18331844	4.21482	0	9.25224	OK
Gm5458	Gm5458	Gm5458	chr14:19594137-19602587	0	0	0	OK
Gm3629	Gm3629	Gm3629	chr14:19503574-19504895	0	0	0	OK
D14Ertd670e	D14Ertd670e	D14Ertd670e	chr14:19838924-19844677	0	0	0	OK
Gm2237	Gm2237	Gm2237	chr14:19563800-19585798	0	0	0	OK
Nid2	Nid2	Nid2	chr14:19751256-19811787	0	0	0	OK
Rtraf	Rtraf	Rtraf	chr14:19811401-19823823	0	0	0	OK
Kcnk16	Kcnk16	Kcnk16	chr14:20261374-20269269	0	0	0	OK
Saysd1	Saysd1	Saysd1	chr14:20075635-20083172	0	0	0	OK
Kcnk5	Kcnk5	Kcnk5	chr14:20140057-20181782	0.470612	0	1.41184	OK
Gng2	Gng2	Gng2	chr14:19872558-19977249	0.433567	0	2.51505	OK
Ecd	Ecd	Ecd	chr14:20319858-20348121	2.53776	0.267918	4.8076	OK
Mrps16	Mrps16	Mrps16	chr14:20391221-20393634	0	0	0	OK
Nudt13	Nudt13	Nudt13	chr14:20294689-20317578	0.656614	0	3.5863	OK
Fam149b	Fam149b	Fam149b	chr14:20348161-20383491	0.746224	0	4.28405	OK
Dnajc9	Dnajc9	Dnajc9	chr14:20384637-20388910	7.97206	2.33496	13.6092	OK
Cfap70	Cfap70	Cfap70	chr14:20394189-20452225	0	0	0	OK
Mss51	Mss51	Mss51	chr14:20482863-20496901	0	0	0	OK
Synpo2l	Synpo2l	Synpo2l	chr14:20658947-20668354	0	0	0	OK
Myoz1	Myoz1	Myoz1	chr14:20649101-20656540	0	0	0	OK
Anxa7	Anxa7	Anxa7	chr14:20455260-20480133	5.5793	1.53496	9.62365	OK
Ppp3cb	Ppp3cb	Ppp3cb	chr14:20499363-20546573	0	0	0	OK
1810062O18Rik	1810062O18Rik	1810062O18Rik	chr14:20546292-20570680	0	0	0	OK
Usp54	Usp54	Usp54	chr14:20548911-20618354	2.65003	0.980943	4.31911	OK
Fut11	Fut11	Fut11	chr14:20694967-20700197	1.89398	0	3.78888	OK
6230400D17Rik	6230400D17Rik	6230400D17Rik	chr14:20702011-20703099	0	0	0	OK
Chchd1	Chchd1	Chchd1	chr14:20703026-20704425	0	0	0	OK
Zswim8	Zswim8	Zswim8	chr14:20707551-20723619	4.13974	1.90379	6.37569	OK
Ndst2	Ndst2	Ndst2	chr14:20723729-20734562	0.403835	0	1.21151	OK
Sec24c	Sec24c	Sec24c	chr14:20674320-20694850	4.10824	1.40376	6.81272	OK
Mir6946	Mir6946	Mir6946	chr14:20690634-20690703	0	0	0	OK
Vcl	Vcl	Vcl	chr14:20929397-21033676	3.87333	1.72479	6.02186	OK
Gm30108	Gm30108	Gm30108	chr14:20794238-20796554	0	0	0	OK
Plau	Plau	Plau	chr14:20836661-20843388	0	0	0	OK
Camk2g	Camk2g	Camk2g	chr14:20734872-20794088	7.89629	3.82745	11.9651	OK
Adk	Adk	Adk	chr14:21052573-21448569	2.65713	0	6.65739	OK
Dupd1	Dupd1	Dupd1	chr14:21676571-21714576	0	0	0	OK
Ap3m1	Ap3m1	Ap3m1	chr14:21033741-21052442	2.4904	0.607833	4.37296	OK
Kat6b	Kat6b	Kat6b	chr14:21499769-21672478	5.86205	3.51983	8.20427	OK
Samd8	Samd8	Samd8	chr14:21750530-21798726	2.29935	0.639952	3.95876	OK
Dusp13	Dusp13	Dusp13	chr14:21733394-21748622	0	0	0	OK
Vdac2	Vdac2	Vdac2	chr14:21831560-21845879	0	0	0	OK
A430057M04Rik	A430057M04Rik	A430057M04Rik	chr14:21847577-21856926	0	0	0	OK
Comtd1	Comtd1	Comtd1	chr14:21845860-21848910	0	0	0	OK
Zfp503	Zfp503	Zfp503	chr14:21983961-21989601	0.373935	0	1.1218	OK
Mir7210	Mir7210	Mir7210	chr14:24088876-24088930	0	0	0	OK
Lrmda	Lrmda	Lrmda	chr14:22019711-23056088	1.8601	0	5.58029	OK
4930405A10Rik	4930405A10Rik	4930405A10Rik	chr14:22507173-22542798	0	0	0	OK
Gm10248	Gm10248	Gm10248	chr14:23038194-23094571	0	0	0	OK
4930519K11Rik	4930519K11Rik	4930519K11Rik	chr14:24004990-24005837	0	0	0	OK
Polr3a	Polr3a	Polr3a	chr14:24448693-24487058	9.3766	5.83258	12.9206	OK
Dlg5	Dlg5	Dlg5	chr14:24133952-24245920	4.81423	2.7481	6.88036	OK
E330034G19Rik	E330034G19Rik	E330034G19Rik	chr14:24293213-24309959	23.8979	12.8903	34.9054	OK
Rps24	Rps24	Rps24	chr14:24490677-24496960	0	0	0	OK
4930572O13Rik	4930572O13Rik	4930572O13Rik	chr14:25139794-25143241	0	0	0	OK
Gm32123	Gm32123	Gm32123	chr14:25109260-25112930	0.808765	0	2.4263	OK
Ppif	Ppif	Ppif	chr14:25694169-25700466	0	0	0	OK
Ppifos	Ppifos	Ppifos	chr14:25696355-25701282	0	0	0	OK
Zcchc24	Zcchc24	Zcchc24	chr14:25711643-25769072	0	0	0	OK
Anxa11	Anxa11	Anxa11	chr14:25842154-25886804	0	0	0	OK
Gm2274	Gm2274	Gm2274	chr14:25876658-25886802	0	0	0	OK
Gm2260	Gm2260	Gm2260	chr14:25876660-25886789	0	0	0	OK
Gm9780	Gm9780	Gm9780	chr14:25887933-25902971	0	0	0	OK
Plac9a	Plac9a	Plac9a	chr14:25888402-25902893	0	0	0	OK
Zmiz1	Zmiz1	Zmiz1	chr14:25459184-25666743	1.66431	0.424685	2.90394	OK
Mir3075	Mir3075	Mir3075	chr14:25534438-25534523	0	0	0	OK
4931406H21Rik	4931406H21Rik	4931406H21Rik	chr14:25586803-25590661	0	0	0	OK
Gm45915	Gm45915	Gm45915	chr14:25603512-25605636	0	0	0	OK
Tmem254a	Tmem254a	Tmem254a	chr14:25923297-25927672	1.60744e-51	0	2.23276	OK
Tmem254b	Tmem254b	Tmem254b	chr14:25923996-25927656	2.17768	0	6.81714	OK
Tmem254c	Tmem254c	Tmem254c	chr14:25923997-25927672	0.104196	0	3.66091	OK
Cphx2	Cphx2	Cphx2	chr14:25942539-25956370	0.227629	0	2.18159	OK
Cphx3	Cphx3	Cphx3	chr14:25942539-25956372	0.0599582	0	2.01145	OK
Cphx1	Cphx1	Cphx1	chr14:25942543-25956365	94.0373	74.1904	113.884	OK
Duxbl2	Duxbl2	Duxbl2	chr14:25983202-25990166	22.4425	14.2476	30.6373	OK
Gm2274	Gm2274	Gm2274	chr14:26016428-26026572	0.105044	0	2.45758	OK
Gm2260	Gm2260	Gm2260	chr14:26016430-26026559	1.0836	0	4.4438	OK
Plac9b	Plac9b	Plac9b	chr14:26027703-26042737	0	0	0	OK
Plac9a	Plac9a	Plac9a	chr14:26028172-26042659	0	0	0	OK
Cphx2	Cphx2	Cphx2	chr14:26082292-26096127	112.824	90.5458	135.103	OK
Cphx3	Cphx3	Cphx3	chr14:26082292-26096129	5.6411	0	12.4013	OK
Cphx1	Cphx1	Cphx1	chr14:26082296-26096122	0.722971	0	3.5021	OK
Duxbl1	Duxbl1	Duxbl1	chr14:26122796-26129785	26.1829	17.2262	35.1396	OK
Gm2274	Gm2274	Gm2274	chr14:26156042-26166186	0.105044	0	2.45758	OK
Gm2260	Gm2260	Gm2260	chr14:26156044-26166173	1.0836	0	4.4438	OK
Tmem254a	Tmem254a	Tmem254a	chr14:26063050-26067425	1.01005e-63	0	2.2582	OK
Tmem254b	Tmem254b	Tmem254b	chr14:26063749-26067409	4.46343	0	10.2262	OK
Tmem254c	Tmem254c	Tmem254c	chr14:26063750-26067425	0.101498	0	3.64281	OK
Duxbl1	Duxbl1	Duxbl1	chr14:26262445-26269434	14.2136	7.68274	20.7444	OK
Plac9b	Plac9b	Plac9b	chr14:26167317-26182351	0	0	0	OK
Plac9a	Plac9a	Plac9a	chr14:26167786-26182273	0	0	0	OK
Cphx2	Cphx2	Cphx2	chr14:26221903-26235740	0.216541	0	2.1705	OK
Cphx3	Cphx3	Cphx3	chr14:26221903-26235742	0.0678026	0	2.01929	OK
Cphx1	Cphx1	Cphx1	chr14:26221907-26235735	40.9818	27.9466	54.0171	OK
Tmem254a	Tmem254a	Tmem254a	chr14:26202666-26207041	1.14827e-58	0	2.24091	OK
Tmem254b	Tmem254b	Tmem254b	chr14:26203365-26207025	3.32064	0	8.52456	OK
Tmem254c	Tmem254c	Tmem254c	chr14:26203366-26207041	0.102767	0	3.65997	OK
4933413J09Rik	4933413J09Rik	4933413J09Rik	chr14:26357546-26400456	0	0	0	OK
Arf4	Arf4	Arf4	chr14:26638133-26656842	0	0	0	OK
Dennd6a	Dennd6a	Dennd6a	chr14:26573857-26634322	2.38098	0.0366935	4.72526	OK
Slmap	Slmap	Slmap	chr14:26413167-26534624	6.03686	3.11482	8.95889	OK
Dnah12	Dnah12	Dnah12	chr14:26691553-26891705	0.254015	0	0.613747	OK
Pde12	Pde12	Pde12	chr14:26664116-26669846	3.13668	0.465372	5.80798	OK
Mir7672	Mir7672	Mir7672	chr14:26669546-26669608	0	0	0	OK
Asb14	Asb14	Asb14	chr14:26894613-26915187	0	0	0	OK
Hesx1	Hesx1	Hesx1	chr14:27000361-27002325	0	0	0	OK
Il17rd	Il17rd	Il17rd	chr14:27039000-27107286	3.60729	1.94982	5.26476	OK
Arhgef3	Arhgef3	Arhgef3	chr14:27143992-27403911	0	0	0	OK
Appl1	Appl1	Appl1	chr14:26918987-26970551	4.94111	2.83421	7.04801	OK
Wnt5a	Wnt5a	Wnt5a	chr14:28505472-28527447	0	0	0	OK
Tasor	Tasor	Tasor	chr14:27428833-27483554	1.7088	0.371017	3.04657	OK
Ccdc66	Ccdc66	Ccdc66	chr14:27482404-27508460	1.07813	0	2.98019	OK
Selenok	Selenok	Selenok	chr14:29968379-29975074	4.94361	0	10.652	OK
Erc2	Erc2	Erc2	chr14:27622406-28478537	1.02371	0	2.21199	OK
Cacna2d3	Cacna2d3	Cacna2d3	chr14:28904942-29721864	3.42015	1.00174	5.83856	OK
Lrtm1	Lrtm1	Lrtm1	chr14:29018207-29033642	0	0	0	OK
Kcnma1	Kcnma1	Kcnma1	chr14:23298693-24004205	1.30407	0	4.31912	OK
Il17rb	Il17rb	Il17rb	chr14:29996167-30008896	4.6811	0.858999	8.50321	OK
Actr8	Actr8	Actr8	chr14:29978336-29993221	3.78623	0.399723	7.17274	OK
Mir6947	Mir6947	Mir6947	chr14:29988887-29988952	0	0	0	OK
Rft1	Rft1	Rft1	chr14:30654374-30691313	1.35098	0	3.26423	OK
Prkcd	Prkcd	Prkcd	chr14:30595353-30626208	4.25249	0.603181	7.90181	OK
Tkt	Tkt	Tkt	chr14:30549130-30574726	3.43552	0.50971	6.36133	OK
Mir3076	Mir3076	Mir3076	chr14:30572148-30572208	0	0	0	OK
Stimate	Stimate	Stimate	chr14:30825593-30877210	0.844986	0	2.04164	OK
Sfmbt1	Sfmbt1	Sfmbt1	chr14:30714848-30822721	8.21225	5.57337	10.8511	OK
Mustn1	Mustn1	Mustn1	chr14:30879256-30881610	0	0	0	OK
Itih1	Itih1	Itih1	chr14:30929179-30943289	0	0	0	OK
Itih4	Itih4	Itih4	chr14:30886475-30901986	0	0	0	OK
Itih3	Itih3	Itih3	chr14:30908573-30923587	0	0	0	OK
Nek4	Nek4	Nek4	chr14:30951376-30988821	0	0	0	OK
Chdh	Chdh	Chdh	chr14:30008999-30040466	5.4516	2.79297	8.11024	OK
Cacna1d	Cacna1d	Cacna1d	chr14:30039940-30491156	1.13939	0.0777391	2.20103	OK
4831407H17Rik	4831407H17Rik	4831407H17Rik	chr14:30458035-30463282	0	0	0	OK
Dcp1a	Dcp1a	Dcp1a	chr14:30479564-30527056	15.6332	11.4201	19.8463	OK
Nisch	Nisch	Nisch	chr14:31170927-31206826	2.29509	0.216165	4.37402	OK
Tnnc1	Tnnc1	Tnnc1	chr14:31208311-31211729	0	0	0	OK
Nt5dc2	Nt5dc2	Nt5dc2	chr14:31131088-31139124	0	0	0	OK
Stab1	Stab1	Stab1	chr14:31139016-31168641	0	0	0	OK
Pbrm1	Pbrm1	Pbrm1	chr14:31019137-31121592	1.00326	0	2.30304	OK
Smim4	Smim4	Smim4	chr14:31088128-31128930	0	0	0	OK
Spcs1	Spcs1	Spcs1	chr14:30999825-31001666	0	0	0	OK
Gnl3	Gnl3	Gnl3	chr14:31012432-31019131	1.71887	0	4.9202	OK
Glt8d1	Glt8d1	Glt8d1	chr14:31001392-31012441	0.823855	0	3.57199	OK
Snord69	Snord69	Snord69	chr14:31014292-31014351	0	0	0	OK
Snord19	Snord19	Snord19	chr14:31016218-31016272	0	0	0	OK
Dnah1	Dnah1	Dnah1	chr14:31260374-31323896	0	0	0	OK
Sema3g	Sema3g	Sema3g	chr14:31217872-31229511	0	0	0	OK
Phf7	Phf7	Phf7	chr14:31237688-31251315	3.58582	0	8.49406	OK
Bap1	Bap1	Bap1	chr14:31251488-31259929	5.11135	2.02909	8.19362	OK
Capn7	Capn7	Capn7	chr14:31336637-31371983	2.16758	0.0492551	4.2859	OK
Sh3bp5	Sh3bp5	Sh3bp5	chr14:31372613-31436100	0.405637	0	1.83675	OK
Colq	Colq	Colq	chr14:31523083-31577383	0	0	0	OK
Eaf1	Eaf1	Eaf1	chr14:31495078-31509858	1.85843	0.1962	3.52066	OK
Hacl1	Hacl1	Hacl1	chr14:31607225-31640965	0	0	0	OK
Mettl6	Mettl6	Mettl6	chr14:31473577-31495040	5.30865	0	11.1501	OK
Btd	Btd	Btd	chr14:31641056-31668197	0.972623	0	4.14429	OK
Ankrd28	Ankrd28	Ankrd28	chr14:31700014-31830415	4.80236	2.40118	7.20353	OK
Galnt15	Galnt15	Galnt15	chr14:32029102-32058326	0	0	0	OK
Oxnad1	Oxnad1	Oxnad1	chr14:32085727-32103203	1.55958	0	3.76824	OK
Msmb	Msmb	Msmb	chr14:32142022-32158326	0	0	0	OK
Timm23	Timm23	Timm23	chr14:32180165-32201891	4.28557	0	9.23412	OK
Dph3	Dph3	Dph3	chr14:32080516-32085692	5.57243	0	11.9371	OK
Ncoa4	Ncoa4	Ncoa4	chr14:32159886-32179855	2.72983	0.25497	5.2047	OK
1700024G13Rik	1700024G13Rik	1700024G13Rik	chr14:32376501-32388373	0	0	0	OK
Parg	Parg	Parg	chr14:32201948-32298714	1.77062	0	3.55513	OK
Ogdhl	Ogdhl	Ogdhl	chr14:32322018-32348151	4.24233	1.50311	6.98155	OK
Ercc6	Ercc6	Ercc6	chr14:32513520-32580990	1.85238	0.65632	3.04843	OK
Prrxl1	Prrxl1	Prrxl1	chr14:32599407-32649246	0	0	0	OK
Chat	Chat	Chat	chr14:32408202-32465909	0	0	0	OK
Slc18a3	Slc18a3	Slc18a3	chr14:32462436-32464850	0	0	0	OK
Tmem273	Tmem273	Tmem273	chr14:32785962-32817968	0	0	0	OK
Fam170b	Fam170b	Fam170b	chr14:32833961-32836788	0	0	0	OK
3425401B19Rik	3425401B19Rik	3425401B19Rik	chr14:32659118-32685272	0	0	0	OK
Vstm4	Vstm4	Vstm4	chr14:32856755-32939491	0	0	0	OK
Ptpn20	Ptpn20	Ptpn20	chr14:33589269-33640754	0	0	0	OK
Arhgap22	Arhgap22	Arhgap22	chr14:33216822-33369936	0	0	0	OK
Wdfy4	Wdfy4	Wdfy4	chr14:32959546-33185066	0.643863	0	1.28804	OK
Lrrc18	Lrrc18	Lrrc18	chr14:32991381-33015292	0	0	0	OK
Mapk8	Mapk8	Mapk8	chr14:33377898-33447158	2.79406	0.732462	4.85566	OK
Zfp488	Zfp488	Zfp488	chr14:33967069-33978764	0	0	0	OK
Gdf2	Gdf2	Gdf2	chr14:33941038-33947198	0	0	0	OK
4930503F20Rik	4930503F20Rik	4930503F20Rik	chr14:33808071-33811283	0	0	0	OK
Rbp3	Rbp3	Rbp3	chr14:33954002-33964219	0	0	0	OK
Gdf10	Gdf10	Gdf10	chr14:33923586-33936514	0	0	0	OK
Gm30083	Gm30083	Gm30083	chr14:33988416-34016903	0	0	0	OK
Gm5460	Gm5460	Gm5460	chr14:34041077-34046981	0	0	0	OK
Npy4r	Npy4r	Npy4r	chr14:34145645-34152419	0	0	0	OK
Gprin2	Gprin2	Gprin2	chr14:34194440-34201633	0	0	0	OK
Syt15	Syt15	Syt15	chr14:34220045-34230421	0	0	0	OK
Glud1	Glud1	Glud1	chr14:34310726-34345033	3.51477	0.857854	6.17169	OK
Shld2	Shld2	Shld2	chr14:34237034-34310517	3.25832	0.346498	6.17015	OK
A630023A22Rik	A630023A22Rik	A630023A22Rik	chr14:34051129-34102754	0	0	0	OK
Antxrl	Antxrl	Antxrl	chr14:34053469-34075999	0	0	0	OK
Anxa8	Anxa8	Anxa8	chr14:34085978-34100568	0	0	0	OK
Gm3219	Gm3219	Gm3219	chr14:34345054-34345658	2.94644	0	8.83933	OK
Mmrn2	Mmrn2	Mmrn2	chr14:34375503-34404286	0	0	0	OK
Fam25c	Fam25c	Fam25c	chr14:34351881-34355393	0	0	0	OK
Bmpr1a	Bmpr1a	Bmpr1a	chr14:34411067-34502546	0.572285	0	1.38275	OK
Sncg	Sncg	Sncg	chr14:34370273-34374669	0	0	0	OK
9230112D13Rik	9230112D13Rik	9230112D13Rik	chr14:34511620-34522801	0	0	0	OK
Opn4	Opn4	Opn4	chr14:34590617-34600142	0	0	0	OK
Ldb3	Ldb3	Ldb3	chr14:34526698-34588681	0	0	0	OK
Mir297-1	Mir297-1	Mir297-1	chr14:34645143-34653574	0	0	0	OK
4930596D02Rik	4930596D02Rik	4930596D02Rik	chr14:35809485-35811978	0	0	0	OK
4930474N05Rik	4930474N05Rik	4930474N05Rik	chr14:36094964-36096855	0	0	0	OK
Wapl	Wapl	Wapl	chr14:34673927-34747983	8.89662	5.80843	11.9848	OK
Grid1	Grid1	Grid1	chr14:34820135-35581115	1.84646	0	3.69381	OK
Mir346	Mir346	Mir346	chr14:34894608-34894706	0	0	0	OK
Ccser2	Ccser2	Ccser2	chr14:36874935-36968764	2.08395	0.430326	3.73758	OK
Cdhr1	Cdhr1	Cdhr1	chr14:37077848-37098347	0	0	0	OK
Lrit1	Lrit1	Lrit1	chr14:37054829-37064938	0	0	0	OK
Lrit2	Lrit2	Lrit2	chr14:37068028-37073743	0	0	0	OK
Rgr	Rgr	Rgr	chr14:37034908-37049014	0	0	0	OK
2610528A11Rik	2610528A11Rik	2610528A11Rik	chr14:37102139-37110101	0	0	0	OK
Ghitm	Ghitm	Ghitm	chr14:37120444-37135322	3.28248	0	6.60822	OK
1700109I08Rik	1700109I08Rik	1700109I08Rik	chr14:39655662-39685293	0	0	0	OK
Sh2d4b	Sh2d4b	Sh2d4b	chr14:40811525-40901673	5.32464	0	13.0582	OK
Tspan14	Tspan14	Tspan14	chr14:40906426-40966896	12.114	6.28847	17.9396	OK
Nrg3	Nrg3	Nrg3	chr14:38368950-39473088	0	0	0	OK
LOC432842	LOC432842	LOC432842	chr14:39472428-39476255	0	0	0	OK
Nrg3os	Nrg3os	Nrg3os	chr14:38898301-38958794	0	0	0	OK
Sftpa1	Sftpa1	Sftpa1	chr14:41131787-41136373	0	0	0	OK
Mbl1	Mbl1	Mbl1	chr14:41151455-41158959	0	0	0	OK
Mat1a	Mat1a	Mat1a	chr14:41105032-41124428	1.36126	0	2.93311	OK
Dydc2	Dydc2	Dydc2	chr14:41049116-41073037	0	0	0	OK
Dydc1	Dydc1	Dydc1	chr14:41072910-41092197	0	0	0	OK
Prxl2a	Prxl2a	Prxl2a	chr14:40993734-41013833	4.25758	0	11.5007	OK
Sftpd	Sftpd	Sftpd	chr14:41172211-41185198	0	0	0	OK
Gm5798	Gm5798	Gm5798	chr14:41348565-41356513	0	0	0	OK
Gm2832	Gm2832	Gm2832	chr14:41264669-41288486	0.901173	0	3.67162	OK
1700049E17Rik1	1700049E17Rik1	1700049E17Rik1	chr14:41573210-41581305	0	0	0	OK
LOC115486427	LOC115486427	LOC115486427	chr14:41962710-41967905	0	0	0	OK
Gm10377	Gm10377	Gm10377	chr14:41767171-41772404	4.03069	0	9.73889	OK
1700049E17Rik2	1700049E17Rik2	1700049E17Rik2	chr14:41924948-41933037	0	0	0	OK
Gm5798	Gm5798	Gm5798	chr14:42463837-42471796	0	0	0	OK
1700091H14Rik	1700091H14Rik	1700091H14Rik	chr14:42089749-42095277	1.18166	0	3.54499	OK
Gm17026	Gm17026	Gm17026	chr14:42254658-42260048	2.37971	0	5.74981	OK
Gm10377	Gm10377	Gm10377	chr14:42792567-42797935	0	0	0	OK
Gm9732	Gm9732	Gm9732	chr14:43275035-43306011	0	0	0	OK
1700001F09Rik	1700001F09Rik	1700001F09Rik	chr14:43342383-43347811	1.92497	0	5.77491	OK
Gm8126	Gm8126	Gm8126	chr14:43209292-43266470	1.98279	0	7.30069	OK
Gm10377	Gm10377	Gm10377	chr14:43010187-43015576	0	0	0	OK
Ear1	Ear1	Ear1	chr14:43818764-43819639	0	0	0	OK
Gm10375	Gm10375	Gm10375	chr14:43602626-43608013	2.04467	0	6.13402	OK
Ear10	Ear10	Ear10	chr14:43922897-43923596	0	0	0	OK
Ang5	Ang5	Ang5	chr14:43957068-43963080	0	0	0	OK
Ang3	Ang3	Ang3	chr14:43957068-43963080	0	0	0	OK
Ang6	Ang6	Ang6	chr14:44001663-44006418	0	0	0	OK
Ear2	Ear2	Ear2	chr14:44102653-44103531	0	0	0	OK
Ear12	Ear12	Ear12	chr14:44102886-44103357	0	0	0	OK
4930503E14Rik	4930503E14Rik	4930503E14Rik	chr14:44163166-44171371	2.55688	0	6.1779	OK
1700047E10Rik	1700047E10Rik	1700047E10Rik	chr14:44191606-44213237	6.32319	0	15.278	OK
Gm5930	Gm5930	Gm5930	chr14:44330779-44384541	2.66018	0	5.73189	OK
Gm8267	Gm8267	Gm8267	chr14:44717166-44724987	0	0	0	OK
Ptgdr	Ptgdr	Ptgdr	chr14:44851234-44859375	0	0	0	OK
BC061237	BC061237	BC061237	chr14:44500121-44506345	0	0	0	OK
4930431P03Rik	4930431P03Rik	4930431P03Rik	chr14:44954899-44961307	0	0	0	OK
Mir327	Mir327	Mir327	chr14:44947442-44947511	0	0	0	OK
Ptger2	Ptger2	Ptger2	chr14:44988110-45003820	0	0	0	OK
Gpr137c	Gpr137c	Gpr137c	chr14:45219716-45280976	1.96132	0	4.22606	OK
Ero1l	Ero1l	Ero1l	chr14:45283086-45318572	0	0	0	OK
Txndc16	Txndc16	Txndc16	chr14:45134447-45219425	1.94131	0.0269714	3.85564	OK
4930527F14Rik	4930527F14Rik	4930527F14Rik	chr14:45543709-45562876	0	0	0	OK
Psmc6	Psmc6	Psmc6	chr14:45329823-45349071	1.0415	0	3.12451	OK
Fermt2	Fermt2	Fermt2	chr14:45458791-45530065	5.86292	2.08174	9.6441	OK
Styx	Styx	Styx	chr14:45351185-45376884	0.739814	0	2.02121	OK
Gnpnat1	Gnpnat1	Gnpnat1	chr14:45376420-45388796	1.25856	0	3.46274	OK
Ddhd1	Ddhd1	Ddhd1	chr14:45593170-45658143	4.07094	1.51282	6.62906	OK
Mir5131	Mir5131	Mir5131	chr14:45657960-45658053	0	0	0	OK
Ubb-ps	Ubb-ps	Ubb-ps	chr14:46084026-46084957	7.44229	0	16.0359	OK
Rubie	Rubie	Rubie	chr14:46568330-46575851	0	0	0	OK
Gm15217	Gm15217	Gm15217	chr14:46379523-46383606	0	0	0	OK
Bmp4	Bmp4	Bmp4	chr14:46383524-46390669	0	0	0	OK
4933425B07Rik	4933425B07Rik	4933425B07Rik	chr14:46602805-46637423	0	0	0	OK
Cnih1	Cnih1	Cnih1	chr14:46775567-46788357	3.30459	0	8.03391	OK
D330046F09Rik	D330046F09Rik	D330046F09Rik	chr14:46645816-46673775	0	0	0	OK
Cdkn3	Cdkn3	Cdkn3	chr14:46760540-46771521	0	0	0	OK
Gmfb	Gmfb	Gmfb	chr14:46808148-46822242	1.51109	0	3.02292	OK
Cgrrf1	Cgrrf1	Cgrrf1	chr14:46832133-46854198	0	0	0	OK
Gch1	Gch1	Gch1	chr14:47153894-47189413	1.14694	0	2.77123	OK
Wdhd1	Wdhd1	Wdhd1	chr14:47240943-47276857	2.64234	0.385772	4.89891	OK
Socs4	Socs4	Socs4	chr14:47277142-47291591	0.745197	0	2.23559	OK
Lgals3	Lgals3	Lgals3	chr14:47373859-47386167	0	0	0	OK
Mapk1ip1l	Mapk1ip1l	Mapk1ip1l	chr14:47298273-47323206	2.02995	0.121059	3.93883	OK
Samd4	Samd4	Samd4	chr14:46882964-47105817	0.577404	0	1.85132	OK
Mir378c	Mir378c	Mir378c	chr14:46954829-46954928	0	0	0	OK
Gm10371	Gm10371	Gm10371	chr14:47097678-47116161	0	0	0	OK
Dlgap5	Dlgap5	Dlgap5	chr14:47387778-47418407	10.7178	5.92463	15.5109	OK
Fbxo34	Fbxo34	Fbxo34	chr14:47472560-47531962	14.0523	8.26983	19.8347	OK
Atg14	Atg14	Atg14	chr14:47540892-47568434	5.96005	2.65401	9.26609	OK
4930447J18Rik	4930447J18Rik	4930447J18Rik	chr14:47898863-47944189	0	0	0	OK
Tmem260	Tmem260	Tmem260	chr14:48446122-48515130	0.646322	0	2.05997	OK
Otx2os1	Otx2os1	Otx2os1	chr14:48669287-48793348	0	0	0	OK
Peli2	Peli2	Peli2	chr14:48120868-48260883	0.267889	0	0.803667	OK
Gm6498	Gm6498	Gm6498	chr14:48198715-48228413	0	0	0	OK
Otx2	Otx2	Otx2	chr14:48657676-48667644	0.76724	0	4.1223	OK
4933429O19Rik	4933429O19Rik	4933429O19Rik	chr14:48878872-48887112	0	0	0	OK
Naa30	Naa30	Naa30	chr14:49172245-49190888	8.88404	5.32722	12.4409	OK
Ktn1	Ktn1	Ktn1	chr14:47649310-47736564	11.6584	6.90979	16.4071	OK
ccdc198	ccdc198	ccdc198	chr14:49226358-49245428	0	0	0	OK
Exoc5	Exoc5	Exoc5	chr14:49012143-49066667	2.02507	0.239126	3.81101	OK
Ap5m1	Ap5m1	Ap5m1	chr14:49066548-49090740	1.52967	0	3.75661	OK
Slc35f4	Slc35f4	Slc35f4	chr14:49298519-49525837	1.71633	0	4.14698	OK
Gm8417	Gm8417	Gm8417	chr14:49802784-49807292	0	0	0	OK
Armh4	Armh4	Armh4	chr14:49681559-49783383	0	0	0	OK
Olfr723	Olfr723	Olfr723	chr14:49928562-49929568	0	0	0	OK
Olfr722	Olfr722	Olfr722	chr14:49894257-49901941	0	0	0	OK
Olfr724	Olfr724	Olfr724	chr14:49960090-49961096	0	0	0	OK
Olfr726	Olfr726	Olfr726	chr14:50083713-50084679	0	0	0	OK
Olfr728	Olfr728	Olfr728	chr14:50139701-50140637	0	0	0	OK
Olfr727	Olfr727	Olfr727	chr14:50126552-50127587	0	0	0	OK
Olfr725	Olfr725	Olfr725	chr14:50034390-50035500	0	0	0	OK
Olfr729	Olfr729	Olfr729	chr14:50147900-50148872	0	0	0	OK
Olfr730	Olfr730	Olfr730	chr14:50186261-50187218	0	0	0	OK
Olfr731	Olfr731	Olfr731	chr14:50237902-50238883	0	0	0	OK
Olfr734	Olfr734	Olfr734	chr14:50319835-50320868	0	0	0	OK
Olfr733	Olfr733	Olfr733	chr14:50298336-50299330	0	0	0	OK
Olfr732	Olfr732	Olfr732	chr14:50281227-50282271	0	0	0	OK
Olfr736	Olfr736	Olfr736	chr14:50392757-50393696	0	0	0	OK
Olfr735	Olfr735	Olfr735	chr14:50345375-50346440	0	0	0	OK
Tlr11	Tlr11	Tlr11	chr14:50357913-50363663	0	0	0	OK
Olfr738	Olfr738	Olfr738	chr14:50413545-50414481	0	0	0	OK
Olfr739	Olfr739	Olfr739	chr14:50424520-50425450	0	0	0	OK
Olfr740	Olfr740	Olfr740	chr14:50453053-50453989	0	0	0	OK
Olfr741	Olfr741	Olfr741	chr14:50473056-50486395	0	0	0	OK
4930413M19Rik	4930413M19Rik	4930413M19Rik	chr14:50503768-50520943	0	0	0	OK
Olfr742	Olfr742	Olfr742	chr14:50515120-50516240	0	0	0	OK
Olfr743	Olfr743	Olfr743	chr14:50533413-50534349	0	0	0	OK
Olfr744	Olfr744	Olfr744	chr14:50618223-50619195	0	0	0	OK
Olfr745	Olfr745	Olfr745	chr14:50642194-50643369	0	0	0	OK
Olfr746	Olfr746	Olfr746	chr14:50653238-50654183	0	0	0	OK
Olfr748	Olfr748	Olfr748	chr14:50710331-50711255	0	0	0	OK
Olfr747	Olfr747	Olfr747	chr14:50680690-50681645	0	0	0	OK
Ccnb1ip1	Ccnb1ip1	Ccnb1ip1	chr14:50789248-50795728	0	0	0	OK
Olfr749	Olfr749	Olfr749	chr14:50736218-50744324	0	0	0	OK
Rpph1	Rpph1	Rpph1	chr14:50807446-50807771	0	0	0	OK
Ttc5	Ttc5	Ttc5	chr14:50765408-50785520	2.76802	0	7.03941	OK
Tep1	Tep1	Tep1	chr14:50824060-50870554	0.191196	0	0.573588	OK
Klhl33	Klhl33	Klhl33	chr14:50888580-50897483	0	0	0	OK
Parp2	Parp2	Parp2	chr14:50807915-50821301	0.888766	0	2.6663	OK
Osgep	Osgep	Osgep	chr14:50915373-50924893	1.01151	0	3.03453	OK
Apex1	Apex1	Apex1	chr14:50924948-50927188	1.25968	0	3.77905	OK
Pip4p1	Pip4p1	Pip4p1	chr14:50927214-50930849	0	0	0	OK
Pnp2	Pnp2	Pnp2	chr14:50956140-50964749	0	0	0	OK
Rnase10	Rnase10	Rnase10	chr14:51007750-51010758	0	0	0	OK
Pnp	Pnp	Pnp	chr14:50944302-50953412	0	0	0	OK
Rnase9	Rnase9	Rnase9	chr14:51038458-51041867	0	0	0	OK
Rnase12	Rnase12	Rnase12	chr14:51056697-51057242	0	0	0	OK
Rnase11	Rnase11	Rnase11	chr14:51049450-51050163	0	0	0	OK
Olfr750	Olfr750	Olfr750	chr14:51070310-51071442	0	0	0	OK
Eddm3b	Eddm3b	Eddm3b	chr14:51114428-51117791	0	0	0	OK
Rnase1	Rnase1	Rnase1	chr14:51145001-51146767	0	0	0	OK
Rnase6	Rnase6	Rnase6	chr14:51123907-51132187	0.844044	0	3.8521	OK
Ang	Ang	Ang	chr14:51091076-51102009	0	0	0	OK
Rnase4	Rnase4	Rnase4	chr14:51091076-51106151	0	0	0	OK
Rnase2b	Rnase2b	Rnase2b	chr14:51162259-51163018	0	0	0	OK
Rnase2a	Rnase2a	Rnase2a	chr14:51255261-51256112	0	0	0	OK
Ear4	Ear4	Ear4	chr14:51203689-51204156	0	0	0	OK
Ear14	Ear14	Ear14	chr14:51203694-51204156	0	0	0	OK
Ang2	Ang2	Ang2	chr14:51195485-51195923	0	0	0	OK
4930597G03Rik	4930597G03Rik	4930597G03Rik	chr14:51317334-51345489	0	0	0	OK
Vmn2r88	Vmn2r88	Vmn2r88	chr14:51411000-51419527	0	0	0	OK
Gm5800	Gm5800	Gm5800	chr14:51711643-51717132	0	0	0	OK
Vmn2r89	Vmn2r89	Vmn2r89	chr14:51451961-51461293	0	0	0	OK
Gm5622	Gm5622	Gm5622	chr14:51552789-51662953	0	0	0	OK
Ang4	Ang4	Ang4	chr14:51763891-51773590	0	0	0	OK
AY358078	AY358078	AY358078	chr14:51800045-51826359	0	0	0	OK
Ear6	Ear6	Ear6	chr14:51853767-51854642	0	0	0	OK
Ear7	Ear7	Ear7	chr14:51853997-51854465	0	0	0	OK
Mettl17	Mettl17	Mettl17	chr14:51884841-51891868	0	0	0	OK
Slc39a2	Slc39a2	Slc39a2	chr14:51893609-51896745	0	0	0	OK
Tppp2	Tppp2	Tppp2	chr14:51918760-51920700	0	0	0	OK
Rnase13	Rnase13	Rnase13	chr14:51922159-51922773	0	0	0	OK
Ndrg2	Ndrg2	Ndrg2	chr14:51905270-51914004	0	0	0	OK
Olfr221	Olfr221	Olfr221	chr14:52035173-52036109	0	0	0	OK
Snord58b	Snord58b	Snord58b	chr14:52069314-52069368	0	0	0	OK
Arhgef40	Arhgef40	Arhgef40	chr14:51984832-52006247	0	0	0	OK
Tmem253	Tmem253	Tmem253	chr14:52016864-52019787	0	0	0	OK
Gm16617	Gm16617	Gm16617	chr14:51986388-51988829	0	0	0	OK
Zfp219	Zfp219	Zfp219	chr14:52006074-52020733	0	0	0	OK
Chd8	Chd8	Chd8	chr14:52198150-52257760	4.96216	3.04834	6.87598	OK
Snord8	Snord8	Snord8	chr14:52209785-52209884	0	0	0	OK
Rpgrip1	Rpgrip1	Rpgrip1	chr14:52110902-52161339	0.940782	0	2.30804	OK
Supt16	Supt16	Supt16	chr14:52160418-52197239	6.61329	3.44315	9.78343	OK
Sall2	Sall2	Sall2	chr14:52311176-52328670	3.95596	1.4859	6.42601	OK
Rab2b	Rab2b	Rab2b	chr14:52261758-52279395	0	0	0	OK
Mettl3	Mettl3	Mettl3	chr14:52294841-52305124	0.796674	0	3.10635	OK
Tox4	Tox4	Tox4	chr14:52279145-52295509	0.353008	0	1.35146	OK
Olfr1513	Olfr1513	Olfr1513	chr14:52349102-52350044	0	0	0	OK
Olfr1511	Olfr1511	Olfr1511	chr14:52389814-52390771	0	0	0	OK
Olfr1512	Olfr1512	Olfr1512	chr14:52372109-52373051	0	0	0	OK
Hnrnpc	Hnrnpc	Hnrnpc	chr14:52073376-52104021	3.44027	0	8.71111	OK
Olfr1509	Olfr1509	Olfr1509	chr14:52450392-52451402	0	0	0	OK
Olfr1508	Olfr1508	Olfr1508	chr14:52462720-52467461	0	0	0	OK
Olfr1510	Olfr1510	Olfr1510	chr14:52409888-52410927	0	0	0	OK
Gm30214	Gm30214	Gm30214	chr14:53032414-53039466	0	0	0	OK
Olfr1507	Olfr1507	Olfr1507	chr14:52489934-52495695	0	0	0	OK
Olfr49	Olfr49	Olfr49	chr14:54281895-54282925	0	0	0	OK
Abhd4	Abhd4	Abhd4	chr14:54254128-54269169	10.8887	5.14421	16.6333	OK
Dad1	Dad1	Dad1	chr14:54235484-54253929	0	0	0	OK
Oxa1l	Oxa1l	Oxa1l	chr14:54360840-54369669	1.88939	0	4.45797	OK
Slc7a7	Slc7a7	Slc7a7	chr14:54369441-54417702	0	0	0	OK
Mrpl52	Mrpl52	Mrpl52	chr14:54426908-54429750	0	0	0	OK
Mmp14	Mmp14	Mmp14	chr14:54431597-54442456	0	0	0	OK
Rem2	Rem2	Rem2	chr14:54476099-54480434	0	0	0	OK
Lrp10	Lrp10	Lrp10	chr14:54464146-54470291	1.58134	0	3.40732	OK
Ajuba	Ajuba	Ajuba	chr14:54567468-54577661	0	0	0	OK
Haus4	Haus4	Haus4	chr14:54541784-54554361	9.23046	3.07682	15.3841	OK
4931414P19Rik	4931414P19Rik	4931414P19Rik	chr14:54583662-54605908	0.616972	0	1.85092	OK
Psmb11	Psmb11	Psmb11	chr14:54625309-54629556	0	0	0	OK
Psmb5	Psmb5	Psmb5	chr14:54614119-54617995	0	0	0	OK
Mir686	Mir686	Mir686	chr14:54616676-54616785	0	0	0	OK
Prmt5	Prmt5	Prmt5	chr14:54507181-54517470	0.632767	0	2.9129	OK
Cdh24	Cdh24	Cdh24	chr14:54631991-54641364	1.75095	0	3.77278	OK
Cebpe	Cebpe	Cebpe	chr14:54710362-54712174	0	0	0	OK
Gm29776	Gm29776	Gm29776	chr14:54691044-54698833	0	0	0	OK
Slc7a8	Slc7a8	Slc7a8	chr14:54722214-54781886	0.781727	0	1.8888	OK
Bcl2l2	Bcl2l2	Bcl2l2	chr14:54883424-54888234	0	0	0	OK
Rnf212b	Rnf212b	Rnf212b	chr14:54814149-54854108	0	0	0	OK
Homez	Homez	Homez	chr14:54852736-54864158	0.559037	0	1.57691	OK
Ppp1r3e	Ppp1r3e	Ppp1r3e	chr14:54875596-54877538	0.872213	0	2.61664	OK
Acin1	Acin1	Acin1	chr14:54642160-54686965	7.27188	2.30924	12.2345	OK
4930579G18Rik	4930579G18Rik	4930579G18Rik	chr14:54650510-54655100	0	0	0	OK
1700123O20Rik	1700123O20Rik	1700123O20Rik	chr14:54686170-54690742	0	0	0	OK
Mir6948	Mir6948	Mir6948	chr14:54643048-54643110	0	0	0	OK
Pabpn1	Pabpn1	Pabpn1	chr14:54894142-54898927	12.6316	5.87973	19.3835	OK
Slc22a17	Slc22a17	Slc22a17	chr14:54906726-54913132	0	0	0	OK
Efs	Efs	Efs	chr14:54916542-54926788	0	0	0	OK
Cmtm5	Cmtm5	Cmtm5	chr14:54936469-54939277	0	0	0	OK
Il25	Il25	Il25	chr14:54932694-54935836	0	0	0	OK
Ngdn	Ngdn	Ngdn	chr14:55015453-55024137	4.14014	0	8.92077	OK
Myh6	Myh6	Myh6	chr14:54941920-54966607	0	0	0	OK
Mir208a	Mir208a	Mir208a	chr14:54949059-54949142	0	0	0	OK
Gm10364	Gm10364	Gm10364	chr14:55038461-55042976	0	0	0	OK
Dhrs2	Dhrs2	Dhrs2	chr14:55222006-55241440	0	0	0	OK
Mhrt	Mhrt	Mhrt	chr14:54968786-54974349	1.75316	0	6.73939	OK
Myh7	Myh7	Myh7	chr14:54970685-54994626	0.297765	0	1.17478	OK
Mir208b	Mir208b	Mir208b	chr14:54975699-54975776	0	0	0	OK
Jph4	Jph4	Jph4	chr14:55106825-55116935	0	0	0	OK
Zfhx2	Zfhx2	Zfhx2	chr14:55061658-55092048	1.25151	0.239413	2.2636	OK
Zfhx2os	Zfhx2os	Zfhx2os	chr14:55073090-55075874	1.2878e-05	0	1.2842	OK
Thtpa	Thtpa	Thtpa	chr14:55094783-55098995	0	0	0	OK
Ap1g2	Ap1g2	Ap1g2	chr14:55098834-55106593	0	0	0	OK
Dhrs4	Dhrs4	Dhrs4	chr14:55478757-55490340	0	0	0	OK
Cpne6	Cpne6	Cpne6	chr14:55510444-55517435	0	0	0	OK
Nrl	Nrl	Nrl	chr14:55518977-55524981	0	0	0	OK
Carmil3	Carmil3	Carmil3	chr14:55490650-55508272	0	0	0	OK
Pck2	Pck2	Pck2	chr14:55540265-55550020	0	0	0	OK
Fitm1	Fitm1	Fitm1	chr14:55575673-55576952	0	0	0	OK
Psme2	Psme2	Psme2	chr14:55587439-55591101	0	0	0	OK
Rnf31	Rnf31	Rnf31	chr14:55591741-55603674	0.461064	0	1.38319	OK
Dcaf11	Dcaf11	Dcaf11	chr14:55560028-55570065	1.90399	0	4.99234	OK
Psme1	Psme1	Psme1	chr14:55578493-55581527	0	0	0	OK
Emc9	Emc9	Emc9	chr14:55581523-55585254	0	0	0	OK
Irf9	Irf9	Irf9	chr14:55603984-55610030	0	0	0	OK
Tm9sf1	Tm9sf1	Tm9sf1	chr14:55635964-55643806	0.6355	0	2.35487	OK
Rec8	Rec8	Rec8	chr14:55618165-55625395	0	0	0	OK
Ipo4	Ipo4	Ipo4	chr14:55625399-55635684	1.25937	0	3.29699	OK
Mdp1	Mdp1	Mdp1	chr14:55657890-55660451	0	0	0	OK
Tssk4	Tssk4	Tssk4	chr14:55650183-55652539	0	0	0	OK
Gmpr2	Gmpr2	Gmpr2	chr14:55672234-55678751	0	0	0	OK
Nedd8	Nedd8	Nedd8	chr14:55662262-55671880	0	0	0	OK
Tgm1	Tgm1	Tgm1	chr14:55700008-55713492	0	0	0	OK
Tinf2	Tinf2	Tinf2	chr14:55679079-55681817	3.72652	0	7.45483	OK
Ltb4r2	Ltb4r2	Ltb4r2	chr14:55761427-55763229	0	0	0	OK
Dhrs1	Dhrs1	Dhrs1	chr14:55739019-55745684	4.44459	0	8.89132	OK
Rabggta	Rabggta	Rabggta	chr14:55715865-55722263	2.08347	0	5.56433	OK
Ltb4r1	Ltb4r1	Ltb4r1	chr14:55765961-55768492	0	0	0	OK
Ripk3	Ripk3	Ripk3	chr14:55784994-55788857	0	0	0	OK
Adcy4	Adcy4	Adcy4	chr14:55769057-55784072	0	0	0	OK
Nfatc4	Nfatc4	Nfatc4	chr14:55824794-55833943	0	0	0	OK
Nop9	Nop9	Nop9	chr14:55745692-55755634	2.47408	0.183851	4.76432	OK
Cideb	Cideb	Cideb	chr14:55754054-55758424	0	0	0	OK
Nynrin	Nynrin	Nynrin	chr14:55854114-55874736	0	0	0	OK
Cbln3	Cbln3	Cbln3	chr14:55878919-55884256	0.332859	0	0.998577	OK
Gm5801	Gm5801	Gm5801	chr14:56010291-56011480	0	0	0	OK
Cma1	Cma1	Cma1	chr14:55941450-55944675	0	0	0	OK
Khnyn	Khnyn	Khnyn	chr14:55884941-55898780	3.62679e-150	0	0.744331	OK
Sdr39u1	Sdr39u1	Sdr39u1	chr14:55897284-55900232	1.3617	0	5.58969	OK
Mcpt9	Mcpt9	Mcpt9	chr14:56026863-56030495	0	0	0	OK
Mcpt1	Mcpt1	Mcpt1	chr14:56017963-56020391	0	0	0	OK
Mcpt-ps1	Mcpt-ps1	Mcpt-ps1	chr14:55949808-55952371	0	0	0	OK
Cma2	Cma2	Cma2	chr14:55950979-55974031	0	0	0	OK
Mcpt2	Mcpt2	Mcpt2	chr14:56042122-56044634	0	0	0	OK
Mcpt4	Mcpt4	Mcpt4	chr14:56059743-56062310	0	0	0	OK
Mcpt8	Mcpt8	Mcpt8	chr14:56082163-56085197	0	0	0	OK
Mir6949	Mir6949	Mir6949	chr14:56082400-56082468	0	0	0	OK
Gzmd	Gzmd	Gzmd	chr14:56129567-56132593	0	0	0	OK
Ctsg	Ctsg	Ctsg	chr14:56099884-56102574	0	0	0	OK
Gzme	Gzme	Gzme	chr14:56117618-56120625	0	0	0	OK
Gzmc	Gzmc	Gzmc	chr14:56231400-56234657	0	0	0	OK
Gzmb	Gzmb	Gzmb	chr14:56258835-56262334	0	0	0	OK
Gzmn	Gzmn	Gzmn	chr14:56165795-56174599	0	0	0	OK
Gzmf	Gzmf	Gzmf	chr14:56205262-56211407	0	0	0	OK
Gzmg	Gzmg	Gzmg	chr14:56156580-56159579	0	0	0	OK
Atp12a	Atp12a	Atp12a	chr14:56365067-56388551	0	0	0	OK
Rnf17	Rnf17	Rnf17	chr14:56402696-56525031	2.13503	0.5211	3.74897	OK
Cenpj	Cenpj	Cenpj	chr14:56526760-56571846	7.21676	3.98933	10.4442	OK
Parp4	Parp4	Parp4	chr14:56575618-56659798	3.91811	1.88357	5.95265	OK
Gm16573	Gm16573	Gm16573	chr14:56607260-56620513	0	0	0	OK
2410022M11Rik	2410022M11Rik	2410022M11Rik	chr14:56811988-56813899	0	0	0	OK
Zmym5	Zmym5	Zmym5	chr14:56790584-56811716	0.601499	0	1.91046	OK
Pspc1	Pspc1	Pspc1	chr14:56722445-56778318	2.68792	0	6.0852	OK
Mphosph8	Mphosph8	Mphosph8	chr14:56668247-56697429	10.2919	4.99135	15.5924	OK
Gm16973	Gm16973	Gm16973	chr14:56696274-56701000	7.3338e-132	0	2.21277	OK
Zmym2	Zmym2	Zmym2	chr14:56886602-56962358	2.44797	0	5.98591	OK
Gjb2	Gjb2	Gjb2	chr14:57098601-57104702	1.33006	0	3.21366	OK
B020004C17Rik	B020004C17Rik	B020004C17Rik	chr14:57015133-57018982	0	0	0	OK
Cryl1	Cryl1	Cryl1	chr14:57275033-57398483	3.48635	0	7.51203	OK
Il17d	Il17d	Il17d	chr14:57524828-57543166	0	0	0	OK
Gjb6	Gjb6	Gjb6	chr14:57123300-57133611	0	0	0	OK
Gja3	Gja3	Gja3	chr14:57034459-57058030	1.19377	0	3.38118	OK
Ift88	Ift88	Ift88	chr14:57424070-57517936	0.515337	0	1.54601	OK
Eef1akmt1	Eef1akmt1	Eef1akmt1	chr14:57549594-57571582	0	0	0	OK
1700039M10Rik	1700039M10Rik	1700039M10Rik	chr14:57571613-57572368	0	0	0	OK
Lats2	Lats2	Lats2	chr14:57689661-57746123	0.604758	0	4.19178	OK
Ska3	Ska3	Ska3	chr14:57806560-57826163	4.96272	1.21126	8.71418	OK
Xpo4	Xpo4	Xpo4	chr14:57577520-57665238	1.63401	0	3.86889	OK
Mrpl57	Mrpl57	Mrpl57	chr14:57826238-57828745	0.68966	0	2.06898	OK
Sap18	Sap18	Sap18	chr14:57798188-57804980	0.574051	0	1.8681	OK
Sap18b	Sap18b	Sap18b	chr14:57798217-57802330	19.3397	5.35332	33.3261	OK
Mir3077	Mir3077	Mir3077	chr14:57798423-57798487	0	0	0	OK
Zdhhc20	Zdhhc20	Zdhhc20	chr14:57832701-57890336	0.91069	0	2.28075	OK
Micu2	Micu2	Micu2	chr14:57916279-57999262	4.15837	0.763076	7.55367	OK
Gm5142	Gm5142	Gm5142	chr14:59158502-59178749	0	0	0	OK
Phf11a	Phf11a	Phf11a	chr14:59276912-59297522	0	0	0	OK
1700129C05Rik	1700129C05Rik	1700129C05Rik	chr14:59133035-59142893	0	0	0	OK
Fgf9	Fgf9	Fgf9	chr14:58072685-58112720	0.380752	0	1.14226	OK
Phf11d	Phf11d	Phf11d	chr14:59347406-59365490	0.593059	0	1.77918	OK
Phf11b	Phf11b	Phf11b	chr14:59320963-59341330	1.4272	0	4.28161	OK
Rcbtb1	Rcbtb1	Rcbtb1	chr14:59201227-59237265	0.939201	0	3.14292	OK
Cab39l	Cab39l	Cab39l	chr14:59440962-59548904	3.63307	0.301029	6.96511	OK
Shisa2	Shisa2	Shisa2	chr14:59625280-59631660	0	0	0	OK
Atp8a2	Atp8a2	Atp8a2	chr14:59647530-60086914	0.396784	0	1.19035	OK
Phf11c	Phf11c	Phf11c	chr14:59380832-59393512	0	0	0	OK
Gm45935	Gm45935	Gm45935	chr14:59380832-59440880	1.14156e-30	0	0.810211	OK
Setdb2	Setdb2	Setdb2	chr14:59402008-59440880	1.08622	0	3.14395	OK
Cdadc1	Cdadc1	Cdadc1	chr14:59559387-59597959	0	0	0	OK
Mtmr6	Mtmr6	Mtmr6	chr14:60265204-60302371	1.23408	0	2.65907	OK
Amer2	Amer2	Amer2	chr14:60377691-60388193	0	0	0	OK
C1qtnf9	C1qtnf9	C1qtnf9	chr14:60768133-60780869	0	0	0	OK
Mipep	Mipep	Mipep	chr14:60784565-60905480	1.3289	0	3.81069	OK
Spata13	Spata13	Spata13	chr14:60634704-60764556	0.858897	0	2.08761	OK
Nupl1	Nupl1	Nupl1	chr14:60205283-60251479	1.21626	0	3.34076	OK
Mir719	Mir719	Mir719	chr14:60228805-60228915	0	0	0	OK
1700109G14Rik	1700109G14Rik	1700109G14Rik	chr14:61292982-61305334	0	0	0	OK
Arl11	Arl11	Arl11	chr14:61309752-61311936	0	0	0	OK
Tnfrsf19	Tnfrsf19	Tnfrsf19	chr14:60963833-61046855	0	0	0	OK
Ebpl	Ebpl	Ebpl	chr14:61339762-61360445	1.54787	0	3.73993	OK
Sacs	Sacs	Sacs	chr14:61138456-61240693	1.42212	0	3.13509	OK
Sgcg	Sgcg	Sgcg	chr14:61219114-61258490	0	0	0	OK
4930556J02Rik	4930556J02Rik	4930556J02Rik	chr14:61492687-61500382	2.58839	0	7.76516	OK
Kpna3	Kpna3	Kpna3	chr14:61365185-61439947	4.15958	1.65126	6.6679	OK
Spryd7	Spryd7	Spryd7	chr14:61531850-61556886	0.390032	0	1.5043	OK
Dleu7	Dleu7	Dleu7	chr14:62276228-62292979	0	0	0	OK
Gucy1b2	Gucy1b2	Gucy1b2	chr14:62392669-62456289	0	0	0	OK
Rnaseh2b	Rnaseh2b	Rnaseh2b	chr14:62332067-62372996	2.17997	0	5.26722	OK
Fam124a	Fam124a	Fam124a	chr14:62555736-62608485	0	0	0	OK
Wdfy2	Wdfy2	Wdfy2	chr14:62837689-62956886	1.60078	0	4.37808	OK
Mir8098	Mir8098	Mir8098	chr14:62837720-62837857	0	0	0	OK
Mir6541	Mir6541	Mir6541	chr14:62865541-62865651	0	0	0	OK
Serpine3	Serpine3	Serpine3	chr14:62663666-62692243	0	0	0	OK
Ints6	Ints6	Ints6	chr14:62676324-62761112	1.57123	0	3.17909	OK
4931440J10Rik	4931440J10Rik	4931440J10Rik	chr14:62760500-62830126	0	0	0	OK
Defb48	Defb48	Defb48	chr14:62977523-62984510	0	0	0	OK
Defb47	Defb47	Defb47	chr14:62998076-63001160	0	0	0	OK
Trim13	Trim13	Trim13	chr14:61598225-61605945	8.92261	2.23604	15.6092	OK
Dleu2	Dleu2	Dleu2	chr14:61602835-61682373	0	0	0	OK
Kcnrg	Kcnrg	Kcnrg	chr14:61607456-61612833	0	0	0	OK
Mir16-1	Mir16-1	Mir16-1	chr14:61631879-61631972	0	0	0	OK
Mir15a	Mir15a	Mir15a	chr14:61632026-61632110	0	0	0	OK
2700070H01Rik	2700070H01Rik	2700070H01Rik	chr14:63055072-63058149	0	0	0	OK
Defb30	Defb30	Defb30	chr14:63034086-63037846	0	0	0	OK
Defb42	Defb42	Defb42	chr14:63046990-63048606	0	0	0	OK
Defb43	Defb43	Defb43	chr14:63011770-63018088	0	0	0	OK
Neil2	Neil2	Neil2	chr14:63182444-63193525	2.52817	0	5.44745	OK
Blk	Blk	Blk	chr14:63372836-63417187	0	0	0	OK
Gata4	Gata4	Gata4	chr14:63198913-63245271	1.8584	0	4.0324	OK
Fam167a	Fam167a	Fam167a	chr14:63436393-63465502	4.0915	1.62423	6.55877	OK
Ctsb	Ctsb	Ctsb	chr14:63122461-63145923	1.32572	0	2.81511	OK
Fdft1	Fdft1	Fdft1	chr14:63145150-63179578	18.2572	12.2679	24.2466	OK
Gm51283	Gm51283	Gm51283	chr14:63150291-63150348	0	0	0	OK
Tdh	Tdh	Tdh	chr14:63492346-63509092	0	0	0	OK
Xkr6	Xkr6	Xkr6	chr14:63606529-63820410	0	0	0	OK
Mir598	Mir598	Mir598	chr14:63727188-63727267	0	0	0	OK
Mtmr9	Mtmr9	Mtmr9	chr14:63523609-63543953	4.64719	1.13425	8.16014	OK
Sox7	Sox7	Sox7	chr14:63943705-63950732	0	0	0	OK
Pinx1	Pinx1	Pinx1	chr14:63860311-63919859	7.29641	1.33892	13.2539	OK
4930578I06Rik	4930578I06Rik	4930578I06Rik	chr14:63971121-63987780	0	0	0	OK
Prss55	Prss55	Prss55	chr14:64075437-64085410	0	0	0	OK
Prss51	Prss51	Prss51	chr14:64086279-64097672	0	0	0	OK
4930471C04Rik	4930471C04Rik	4930471C04Rik	chr14:64099294-64104235	0	0	0	OK
Prss52	Prss52	Prss52	chr14:64104322-64113751	0	0	0	OK
Rp1l1	Rp1l1	Rp1l1	chr14:63992430-64033506	0	0	0	OK
Kif13b	Kif13b	Kif13b	chr14:64652540-64809617	2.79907	1.39953	4.1986	OK
Ints9	Ints9	Ints9	chr14:64950044-65039835	4.60564	0.685905	8.52537	OK
Hmbox1	Hmbox1	Hmbox1	chr14:64811599-64949857	2.06768	0.156438	3.97892	OK
Mir124a-1hg	Mir124a-1hg	Mir124a-1hg	chr14:64588114-64593961	0	0	0	OK
Mir124a-1	Mir124a-1	Mir124a-1	chr14:64590656-64590741	0	0	0	OK
Mir3078	Mir3078	Mir3078	chr14:64591184-64591271	0	0	0	OK
Gm51272	Gm51272	Gm51272	chr14:64590668-64590727	0	0	0	OK
Msra	Msra	Msra	chr14:64122620-64455903	4.16608	0	11.7387	OK
Extl3	Extl3	Extl3	chr14:65052058-65098106	4.45453	2.13489	6.77417	OK
Fzd3	Fzd3	Fzd3	chr14:65192440-65262463	1.22052	0.432447	2.0086	OK
Zfp395	Zfp395	Zfp395	chr14:65358675-65398930	0.744985	0	1.80002	OK
Elp3	Elp3	Elp3	chr14:65530445-65593112	6.04788	1.91766	10.1781	OK
Fbxo16	Fbxo16	Fbxo16	chr14:65266617-65323973	0.414449	0	2.08002	OK
Scara5	Scara5	Scara5	chr14:65666402-65764826	0	0	0	OK
Pnoc	Pnoc	Pnoc	chr14:65400672-65425472	0	0	0	OK
Nuggc	Nuggc	Nuggc	chr14:65605266-65648443	0	0	0	OK
Scara3	Scara3	Scara3	chr14:65919394-65953744	0	0	0	OK
Ccdc25	Ccdc25	Ccdc25	chr14:65837301-65866604	2.87943	0	5.76025	OK
Pbk	Pbk	Pbk	chr14:65805910-65817822	0	0	0	OK
Clu	Clu	Clu	chr14:65968482-65981548	0	0	0	OK
Esco2	Esco2	Esco2	chr14:65819026-65833969	8.22368	3.93798	12.5094	OK
Gulo	Gulo	Gulo	chr14:65986786-66009210	1.41467	0	3.41812	OK
Adam2	Adam2	Adam2	chr14:66027321-66077769	0	0	0	OK
Ephx2	Ephx2	Ephx2	chr14:66084371-66124522	0	0	0	OK
Chrna2	Chrna2	Chrna2	chr14:66140959-66152948	0	0	0	OK
Stmn4	Stmn4	Stmn4	chr14:66344295-66361680	0	0	0	OK
Ptk2b	Ptk2b	Ptk2b	chr14:66153256-66281052	0.403194	0	1.9243	OK
Dpysl2	Dpysl2	Dpysl2	chr14:66802863-66868600	0	0	0	OK
1700001G11Rik	1700001G11Rik	1700001G11Rik	chr14:66295328-66297129	0	0	0	OK
Trim35	Trim35	Trim35	chr14:66297024-66311424	0.428824	0	1.65345	OK
Adra1a	Adra1a	Adra1a	chr14:66635250-66771168	0	0	0	OK
Pnma2	Pnma2	Pnma2	chr14:66911207-66920061	0	0	0	OK
Gm5464	Gm5464	Gm5464	chr14:66868849-66871005	0	0	0	OK
Bnip3l	Bnip3l	Bnip3l	chr14:66985239-67008877	3.91636	1.14707	6.68564	OK
Gm38409	Gm38409	Gm38409	chr14:67476872-67502079	0	0	0	OK
Ppp2r2a	Ppp2r2a	Ppp2r2a	chr14:67014055-67072471	1.20648	0	3.70563	OK
Cdca2	Cdca2	Cdca2	chr14:67676353-67715841	3.12214	0.453209	5.79107	OK
Ebf2	Ebf2	Ebf2	chr14:67233291-67430952	0.31102	0	1.49338	OK
Gm6878	Gm6878	Gm6878	chr14:67304887-67314711	0	0	0	OK
4930438E09Rik	4930438E09Rik	4930438E09Rik	chr14:67332041-67397742	0	0	0	OK
Gnrh1	Gnrh1	Gnrh1	chr14:67745180-67749436	13.2229	0	32.0384	OK
Nefl	Nefl	Nefl	chr14:68083862-68089096	0	0	0	OK
Kctd9	Kctd9	Kctd9	chr14:67716097-67742310	0.502174	0	2.31433	OK
Adamdec1	Adamdec1	Adamdec1	chr14:68563386-68582072	0	0	0	OK
Nefm	Nefm	Nefm	chr14:68119544-68125004	0	0	0	OK
A230070E04Rik	A230070E04Rik	A230070E04Rik	chr14:68123751-68131371	0	0	0	OK
Adam7	Adam7	Adam7	chr14:68497336-68533689	0	0	0	OK
Dock5	Dock5	Dock5	chr14:67751927-67933572	5.72661	3.86002	7.5932	OK
Mir6539	Mir6539	Mir6539	chr14:67859635-67859745	0	0	0	OK
Adam28	Adam28	Adam28	chr14:68604997-68655842	0	0	0	OK
Stc1	Stc1	Stc1	chr14:69029288-69041401	0	0	0	OK
Slc25a37	Slc25a37	Slc25a37	chr14:69241850-69285103	0	0	0	OK
1700092C10Rik	1700092C10Rik	1700092C10Rik	chr14:69164798-69171843	0	0	0	OK
Nkx2-6	Nkx2-6	Nkx2-6	chr14:69171801-69175540	0	0	0	OK
Nkx3-1	Nkx3-1	Nkx3-1	chr14:69190691-69194658	0	0	0	OK
Gm16677	Gm16677	Gm16677	chr14:69329706-69337137	0	0	0	OK
Synb	Synb	Synb	chr14:69508647-69512549	0	0	0	OK
Synb	Synb	Synb	chr14:69290397-69294299	0	0	0	OK
Gm16677	Gm16677	Gm16677	chr14:69547956-69555387	0	0	0	OK
Entpd4b	Entpd4b	Entpd4b	chr14:69337150-69366690	2.10894	0	4.50465	OK
Entpd4	Entpd4	Entpd4	chr14:69337150-69366742	0.00174777	0	1.41814	OK
Loxl2	Loxl2	Loxl2	chr14:69609475-69695834	0	0	0	OK
Mir6950	Mir6950	Mir6950	chr14:69692247-69692320	0	0	0	OK
R3hcc1	R3hcc1	R3hcc1	chr14:69697303-69714809	0	0	0	OK
Chmp7	Chmp7	Chmp7	chr14:69716978-69732570	4.70833	1.37904	8.03763	OK
Tnfrsf10b	Tnfrsf10b	Tnfrsf10b	chr14:69767471-69784411	0	0	0	OK
Entpd4b	Entpd4b	Entpd4b	chr14:69555400-69584940	2.60025	0	5.41753	OK
Entpd4	Entpd4	Entpd4	chr14:69555400-69584992	0.0171647	0	1.46405	OK
4930480K23Rik	4930480K23Rik	4930480K23Rik	chr14:69732783-69767113	0	0	0	OK
Rhobtb2	Rhobtb2	Rhobtb2	chr14:69784989-69805545	2.40025	0.703016	4.09748	OK
Pebp4	Pebp4	Pebp4	chr14:69840406-70059918	0	0	0	OK
Egr3	Egr3	Egr3	chr14:70077316-70082613	0	0	0	OK
Ccar2	Ccar2	Ccar2	chr14:70138168-70153791	1.27937	0	2.75666	OK
9930012K11Rik	9930012K11Rik	9930012K11Rik	chr14:70154404-70159502	1.62306	0	4.38528	OK
Bin3	Bin3	Bin3	chr14:70100092-70137959	1.06446	0	4.78548	OK
Pdlim2	Pdlim2	Pdlim2	chr14:70164217-70177672	5.38911	0	11.0738	OK
Sorbs3	Sorbs3	Sorbs3	chr14:70180467-70207671	0	0	0	OK
Slc39a14	Slc39a14	Slc39a14	chr14:70303466-70351424	0.320508	0	1.38422	OK
Piwil2	Piwil2	Piwil2	chr14:70372476-70436898	1.27459	0	2.79462	OK
Polr3d	Polr3d	Polr3d	chr14:70438747-70443471	3.9247	0	8.11086	OK
Ppp3cc	Ppp3cc	Ppp3cc	chr14:70217864-70289497	2.54192	0	6.82018	OK
Phyhip	Phyhip	Phyhip	chr14:70457516-70468824	0	0	0	OK
Sftpc	Sftpc	Sftpc	chr14:70520941-70524081	0	0	0	OK
Bmp1	Bmp1	Bmp1	chr14:70474554-70520672	0	0	0	OK
Mir320	Mir320	Mir320	chr14:70443509-70443591	0	0	0	OK
Lgi3	Lgi3	Lgi3	chr14:70530820-70538324	0	0	0	OK
Hr	Hr	Hr	chr14:70554055-70573548	0	0	0	OK
Reep4	Reep4	Reep4	chr14:70545250-70548935	1.94413	0	4.69737	OK
Nudt18	Nudt18	Nudt18	chr14:70577823-70582688	0	0	0	OK
Fam160b2	Fam160b2	Fam160b2	chr14:70583294-70599835	1.56345	0	3.12766	OK
Fgf17	Fgf17	Fgf17	chr14:70636202-70642268	0	0	0	OK
Dok2	Dok2	Dok2	chr14:70774380-70778494	0	0	0	OK
Dmtn	Dmtn	Dmtn	chr14:70602183-70636048	0	0	0	OK
Gfra2	Gfra2	Gfra2	chr14:70890106-70979840	0	0	0	OK
Npm2	Npm2	Npm2	chr14:70647301-70653084	26.9698	13.4849	40.4547	OK
2410012E07Rik	2410012E07Rik	2410012E07Rik	chr14:70852932-70873954	1.21035	0	3.63106	OK
Xpo7	Xpo7	Xpo7	chr14:70662125-70766628	2.16823	0.704704	3.63175	OK
Gm4251	Gm4251	Gm4251	chr14:71251272-71271059	0	0	0	OK
4930434J06Rik	4930434J06Rik	4930434J06Rik	chr14:71856708-71920438	0	0	0	OK
Gm9199	Gm9199	Gm9199	chr14:73025602-73026890	0	0	0	OK
Fndc3a	Fndc3a	Fndc3a	chr14:72537952-72710003	6.37983	3.82559	8.93407	OK
Cysltr2	Cysltr2	Cysltr2	chr14:73029127-73049114	0.927988	0	3.56191	OK
Itm2b	Itm2b	Itm2b	chr14:73362225-73385289	2.70204	0	5.82209	OK
Med4	Med4	Med4	chr14:73510048-73518545	6.31386	0.666572	11.9611	OK
Rcbtb2	Rcbtb2	Rcbtb2	chr14:73142509-73184054	0	0	0	OK
Nudt15	Nudt15	Nudt15	chr14:73518879-73548242	0.498188	0	2.15795	OK
4933402J15Rik	4933402J15Rik	4933402J15Rik	chr14:74355526-74369741	0	0	0	OK
Htr2a	Htr2a	Htr2a	chr14:74640873-74706859	0	0	0	OK
Rb1	Rb1	Rb1	chr14:73195501-73325822	2.36413	0.577015	4.15124	OK
Mir687	Mir687	Mir687	chr14:73206762-73206851	0	0	0	OK
Lpar6	Lpar6	Lpar6	chr14:73237890-73240358	0	0	0	OK
Sucla2	Sucla2	Sucla2	chr14:73552785-73596144	4.56819	0.117866	9.01851	OK
Gm4278	Gm4278	Gm4278	chr14:74975085-74987104	0	0	0	OK
Esd	Esd	Esd	chr14:74732296-74750765	0.809918	0	3.16616	OK
Lrch1	Lrch1	Lrch1	chr14:74754672-74947877	2.03958	0.165776	3.91338	OK
Siah3	Siah3	Siah3	chr14:75455981-75526141	0	0	0	OK
Cby2	Cby2	Cby2	chr14:75582833-75593116	3.32841	0	8.98392	OK
Erich6b	Erich6b	Erich6b	chr14:75642221-75696725	0	0	0	OK
Cog3	Cog3	Cog3	chr14:75702350-75754493	3.73122	1.32202	6.14042	OK
Slc25a30	Slc25a30	Slc25a30	chr14:75761998-75787037	0.950538	0	2.85162	OK
Gm4285	Gm4285	Gm4285	chr14:75842917-75844964	0	0	0	OK
Tpt1	Tpt1	Tpt1	chr14:75845255-75848303	3.7979	0	9.17644	OK
Snora31	Snora31	Snora31	chr14:75847922-75848034	0	0	0	OK
Gpalpp1	Gpalpp1	Gpalpp1	chr14:76086231-76110815	0.287902	0	0.863705	OK
Nufip1	Nufip1	Nufip1	chr14:76110890-76137379	0.793773	0	1.9179	OK
Gtf2f2	Gtf2f2	Gtf2f2	chr14:75896936-76010865	3.34305	0	7.20328	OK
Kctd4	Kctd4	Kctd4	chr14:75955002-75965217	0	0	0	OK
2900040C04Rik	2900040C04Rik	2900040C04Rik	chr14:76251461-76252330	0	0	0	OK
4930444M15Rik	4930444M15Rik	4930444M15Rik	chr14:76514557-76520855	0	0	0	OK
1700108F19Rik	1700108F19Rik	1700108F19Rik	chr14:76677567-76687108	0	0	0	OK
4930431P22Rik	4930431P22Rik	4930431P22Rik	chr14:76760130-76762215	0	0	0	OK
Tsc22d1	Tsc22d1	Tsc22d1	chr14:76414960-76507765	11.0081	4.34043	17.6757	OK
Serp2	Serp2	Serp2	chr14:76532811-76556916	0	0	0	OK
Mir466f-3	Mir466f-3	Mir466f-3	chr14:75004109-75388146	0	0	0	OK
Rubcnl	Rubcnl	Rubcnl	chr14:75016026-75052537	0.789326	0	3.334	OK
Lrrc63	Lrrc63	Lrrc63	chr14:75084302-75130883	0	0	0	OK
Lcp1	Lcp1	Lcp1	chr14:75131122-75230842	5.05604	1.90916	8.20291	OK
Cpb2	Cpb2	Cpb2	chr14:75242286-75283553	0	0	0	OK
Zc3h13	Zc3h13	Zc3h13	chr14:75284365-75344427	11.7087	8.16458	15.2529	OK
Lacc1	Lacc1	Lacc1	chr14:77024200-77036617	0	0	0	OK
Ccdc122	Ccdc122	Ccdc122	chr14:77036771-77112263	0	0	0	OK
Gm1587	Gm1587	Gm1587	chr14:77793944-77798968	0	0	0	OK
Dnajc15	Dnajc15	Dnajc15	chr14:77826216-77874917	0	0	0	OK
Enox1	Enox1	Enox1	chr14:77156762-77721763	0.904048	0	2.561	OK
Gm6994	Gm6994	Gm6994	chr14:77479482-77506868	0	0	0	OK
Epsti1	Epsti1	Epsti1	chr14:77904238-78002656	2.59294	0	6.72149	OK
Fam216b	Fam216b	Fam216b	chr14:78081023-78089007	0	0	0	OK
Mir1971	Mir1971	Mir1971	chr14:78191372-78191478	0	0	0	OK
Tnfsf11	Tnfsf11	Tnfsf11	chr14:78277445-78308043	0.717185	0	2.15155	OK
Rgcc	Rgcc	Rgcc	chr14:79288749-79301635	0	0	0	OK
Zfp957	Zfp957	Zfp957	chr14:79212354-79247367	6.36488	2.52671	10.203	OK
Vwa8	Vwa8	Vwa8	chr14:78849177-79202310	1.36358	0	3.02202	OK
Gm4632	Gm4632	Gm4632	chr14:79178892-79199190	0	0	0	OK
Dgkh	Dgkh	Dgkh	chr14:78559349-78732729	0.744529	0.035307	1.45375	OK
Naa16	Naa16	Naa16	chr14:79334506-79390668	2.0362	0.214968	3.85744	OK
Akap11	Akap11	Akap11	chr14:78492245-78536860	2.3542	0.999965	3.70844	OK
Mtrf1	Mtrf1	Mtrf1	chr14:79397771-79423650	0	0	0	OK
Kbtbd7	Kbtbd7	Kbtbd7	chr14:79426510-79431038	4.51688	2.01136	7.02239	OK
Cnmd	Cnmd	Cnmd	chr14:79637692-79662183	0	0	0	OK
Sugt1	Sugt1	Sugt1	chr14:79587659-79630797	5.24966	1.86002	8.63929	OK
Kbtbd6	Kbtbd6	Kbtbd6	chr14:79451834-79454816	1.06513	0	2.57355	OK
4930452G13Rik	4930452G13Rik	4930452G13Rik	chr14:79702919-79712930	0	0	0	OK
Wbp4	Wbp4	Wbp4	chr14:79459936-79481268	1.37499	0	3.21243	OK
Elf1	Elf1	Elf1	chr14:79481193-79582491	2.51011	0.0299218	4.9903	OK
Mir759	Mir759	Mir759	chr14:79738430-79738528	0	0	0	OK
Gm10845	Gm10845	Gm10845	chr14:79860520-79869176	0.467056	0	1.40117	OK
Pcdh8	Pcdh8	Pcdh8	chr14:79766771-79771312	0	0	0	OK
Gm9748	Gm9748	Gm9748	chr14:79769907-79772742	0	0	0	OK
Olfm4	Olfm4	Olfm4	chr14:80000301-80023141	0.578409	0	1.73523	OK
4930529K09Rik	4930529K09Rik	4930529K09Rik	chr14:86245969-86262042	0	0	0	OK
Gm32455	Gm32455	Gm32455	chr14:84046430-84075290	0	0	0	OK
Diaph3	Diaph3	Diaph3	chr14:86655356-87141224	5.8229	2.99838	8.64742	OK
Pcdh17	Pcdh17	Pcdh17	chr14:84443562-84537060	0	0	0	OK
9630013A20Rik	9630013A20Rik	9630013A20Rik	chr14:84458723-84476424	0	0	0	OK
Pcdh20	Pcdh20	Pcdh20	chr14:88464746-88471396	0	0	0	OK
Tdrd3	Tdrd3	Tdrd3	chr14:87416582-87545508	5.3293	1.5998	9.0588	OK
4930474H20Rik	4930474H20Rik	4930474H20Rik	chr14:90126890-90269760	0	0	0	OK
Gm5088	Gm5088	Gm5088	chr14:89896223-89899447	0.491569	0	1.47471	OK
Spertl	Spertl	Spertl	chr14:95881253-95882778	0	0	0	OK
Mzt1	Mzt1	Mzt1	chr14:99034543-99046136	0	0	0	OK
Dach1	Dach1	Dach1	chr14:97786845-98169765	0	0	0	OK
Pcdh9	Pcdh9	Pcdh9	chr14:93013699-93890679	2.57764	0.514313	4.64097	OK
Klhl1	Klhl1	Klhl1	chr14:96105264-96519034	0	0	0	OK
Bora	Bora	Bora	chr14:99046376-99074540	4.08864	0.676721	7.50055	OK
Klf12	Klf12	Klf12	chr14:99870639-100149796	0	0	0	OK
Klf5	Klf5	Klf5	chr14:99298690-99313409	0	0	0	OK
Prr30	Prr30	Prr30	chr14:101197689-101200069	0	0	0	OK
Dis3	Dis3	Dis3	chr14:99076633-99099770	0.506041	0	2.39328	OK
Pibf1	Pibf1	Pibf1	chr14:99099423-99254494	2.82342	0.268604	5.37824	OK
Tbc1d4	Tbc1d4	Tbc1d4	chr14:101442359-101609191	0	0	0	OK
Commd6	Commd6	Commd6	chr14:101633765-101640471	1.97266	0	7.80584	OK
Uchl3	Uchl3	Uchl3	chr14:101653966-101696125	3.63702	0	8.78771	OK
Kctd12	Kctd12	Kctd12	chr14:102976580-102982637	0	0	0	OK
Mir5130	Mir5130	Mir5130	chr14:102982548-102982632	0	0	0	OK
Lmo7	Lmo7	Lmo7	chr14:101729927-101934693	14.8471	10.6795	19.0148	OK
Acod1	Acod1	Acod1	chr14:103047011-103056573	0	0	0	OK
4933432I03Rik	4933432I03Rik	4933432I03Rik	chr14:102987411-103033803	0	0	0	OK
Cln5	Cln5	Cln5	chr14:103070215-103077630	0	0	0	OK
Scel	Scel	Scel	chr14:103513340-103613346	1.03969	0	2.51208	OK
Mycbp2	Mycbp2	Mycbp2	chr14:103113410-103346800	4.89542	3.47502	6.31582	OK
Ednrb	Ednrb	Ednrb	chr14:103814614-103844476	1.18141	0	3.19254	OK
Fbxl3	Fbxl3	Fbxl3	chr14:103080238-103099566	4.04094	1.0949	6.98698	OK
4930432J09Rik	4930432J09Rik	4930432J09Rik	chr14:103977627-104027142	0	0	0	OK
Slain1	Slain1	Slain1	chr14:103650227-103704907	11.1067	5.92277	16.2905	OK
Slain1os	Slain1os	Slain1os	chr14:103692982-103699432	1.64032e-170	0	1.02657	OK
Pou4f1	Pou4f1	Pou4f1	chr14:104462324-104467999	3.74309	1.2477	6.23848	OK
Rnf219	Rnf219	Rnf219	chr14:104477533-104522666	3.66229	1.07266	6.25192	OK
D130009I18Rik	D130009I18Rik	D130009I18Rik	chr14:104639143-104966783	0	0	0	OK
5430440P10Rik	5430440P10Rik	5430440P10Rik	chr14:105427558-105437716	3.30278	0	7.98014	OK
Ndfip2	Ndfip2	Ndfip2	chr14:105258622-105309298	5.79321	1.44458	10.1419	OK
4930449E01Rik	4930449E01Rik	4930449E01Rik	chr14:105498787-105505628	0	0	0	OK
9330188P03Rik	9330188P03Rik	9330188P03Rik	chr14:105589548-105593929	0	0	0	OK
Mir6390	Mir6390	Mir6390	chr14:105623641-105623770	0	0	0	OK
Rbm26	Rbm26	Rbm26	chr14:105106750-105177314	7.03877	3.62103	10.4565	OK
Spry2	Spry2	Spry2	chr14:105891946-105896819	0	0	0	OK
1700128A07Rik	1700128A07Rik	1700128A07Rik	chr14:106417186-106486520	0	0	0	OK
Trim52	Trim52	Trim52	chr14:106106197-106135862	0	0	0	OK
Slitrk1	Slitrk1	Slitrk1	chr14:108909988-108914239	0	0	0	OK
Slitrk6	Slitrk6	Slitrk6	chr14:110748577-110755149	0	0	0	OK
4930524C18Rik	4930524C18Rik	4930524C18Rik	chr14:114831964-114861327	0	0	0	OK
1700100I10Rik	1700100I10Rik	1700100I10Rik	chr14:114940224-114945948	0	0	0	OK
Slitrk5	Slitrk5	Slitrk5	chr14:111675114-111683135	0	0	0	OK
Mir17	Mir17	Mir17	chr14:115043670-115043754	0	0	0	OK
Mir18	Mir18	Mir18	chr14:115043850-115043946	0	0	0	OK
Mir19a	Mir19a	Mir19a	chr14:115043999-115044081	0	0	0	OK
Mir20a	Mir20a	Mir20a	chr14:115044156-115044263	0	0	0	OK
Mir19b-1	Mir19b-1	Mir19b-1	chr14:115044304-115044391	0	0	0	OK
Mir17hg	Mir17hg	Mir17hg	chr14:115044389-115046728	0	0	0	OK
Mir92-1	Mir92-1	Mir92-1	chr14:115044426-115044506	0	0	0	OK
Dct	Dct	Dct	chr14:118012789-118052246	0	0	0	OK
Gpc5	Gpc5	Gpc5	chr14:115092214-116525192	0	0	0	OK
4930505G20Rik	4930505G20Rik	4930505G20Rik	chr14:115396550-115409552	0	0	0	OK
Gpc6	Gpc6	Gpc6	chr14:116925296-117979529	0.69445	0	1.67006	OK
Mir6239	Mir6239	Mir6239	chr14:117953742-117953847	0	0	0	OK
Gpr180	Gpr180	Gpr180	chr14:118137126-118164232	4.42046	1.29472	7.5462	OK
Tgds	Tgds	Tgds	chr14:118111910-118132765	6.36603	2.12201	10.6101	OK
Sox21	Sox21	Sox21	chr14:118233233-118237030	0	0	0	OK
LOC105245869	LOC105245869	LOC105245869	chr14:118236231-118261199	0	0	0	OK
Mir6241	Mir6241	Mir6241	chr14:118258633-118258736	0	0	0	OK
Gm9376	Gm9376	Gm9376	chr14:118267157-118267770	0	0	0	OK
1700044C05Rik	1700044C05Rik	1700044C05Rik	chr14:118365877-118398165	0	0	0	OK
Cldn10	Cldn10	Cldn10	chr14:118787870-118874525	0	0	0	OK
Dzip1	Dzip1	Dzip1	chr14:118875519-118925470	0.363779	0	1.90455	OK
Abcc4	Abcc4	Abcc4	chr14:118482691-118706219	1.7095	0.0079285	3.41108	OK
Mir6391	Mir6391	Mir6391	chr14:118592368-118592472	0	0	0	OK
Dnajc3	Dnajc3	Dnajc3	chr14:118937931-118981702	8.16583	5.01642	11.3152	OK
Uggt2	Uggt2	Uggt2	chr14:118984984-119099434	0	0	0	OK
Gm16835	Gm16835	Gm16835	chr14:119098964-119115074	0	0	0	OK
Oxgr1	Oxgr1	Oxgr1	chr14:120019584-120042435	0	0	0	OK
Rap2a	Rap2a	Rap2a	chr14:120478460-120507192	1.88841	0.199364	3.57745	OK
Hs6st3	Hs6st3	Hs6st3	chr14:119138264-119869815	0	0	0	OK
1700006F04Rik	1700006F04Rik	1700006F04Rik	chr14:119749226-119751564	0	0	0	OK
Mbnl2	Mbnl2	Mbnl2	chr14:120275668-120431698	0	0	0	OK
Ipo5	Ipo5	Ipo5	chr14:120911193-120948044	3.42447	1.05887	5.79007	OK
Slc15a1	Slc15a1	Slc15a1	chr14:121459620-121505254	0	0	0	OK
Stk24	Stk24	Stk24	chr14:121286340-121379230	7.43632	3.12668	11.746	OK
Farp1	Farp1	Farp1	chr14:121035573-121283726	10.6762	6.94007	14.4124	OK
B930095G15Rik	B930095G15Rik	B930095G15Rik	chr14:121248705-121253971	0	0	0	OK
Timm8a2	Timm8a2	Timm8a2	chr14:122034673-122038422	0	0	0	OK
A330035P11Rik	A330035P11Rik	A330035P11Rik	chr14:122097938-122106974	0.587423	0	1.76227	OK
Dock9	Dock9	Dock9	chr14:121538364-121797734	4.38648	2.31985	6.45311	OK
Zic5	Zic5	Zic5	chr14:122459159-122465658	0	0	0	OK
Tm9sf2	Tm9sf2	Tm9sf2	chr14:122107081-122159603	8.81068	4.53687	13.0845	OK
1810041H14Rik	1810041H14Rik	1810041H14Rik	chr14:121876810-121879408	0	0	0	OK
Ubac2	Ubac2	Ubac2	chr14:121878605-122021035	1.49039	0	3.60107	OK
Gpr18	Gpr18	Gpr18	chr14:121911433-121915888	0	0	0	OK
Gpr183	Gpr183	Gpr183	chr14:121952330-121965193	0	0	0	OK
Zic2	Zic2	Zic2	chr14:122475383-122480328	0	0	0	OK
2610035F20Rik	2610035F20Rik	2610035F20Rik	chr14:122470376-122475199	0	0	0	OK
Clybl	Clybl	Clybl	chr14:122181693-122402234	0	0	0	OK
1700108J01Rik	1700108J01Rik	1700108J01Rik	chr14:122229904-122233638	0	0	0	OK
Gm5089	Gm5089	Gm5089	chr14:122365678-122451146	0	0	0	OK
Nalcn	Nalcn	Nalcn	chr14:123276640-123627144	0	0	0	OK
Pcca	Pcca	Pcca	chr14:122484364-122889944	0.611098	0	2.34288	OK
AA536875	AA536875	AA536875	chr14:123168502-123176176	2.35005	0	6.25767	OK
Ggact	Ggact	Ggact	chr14:122890859-122913165	0	0	0	OK
Tmtc4	Tmtc4	Tmtc4	chr14:122918970-122983283	2.1829	0	4.84918	OK
4930594M22Rik	4930594M22Rik	4930594M22Rik	chr14:122913029-122929442	0	0	0	OK
Fgf14	Fgf14	Fgf14	chr14:123978290-124677127	0	0	0	OK
1700024B18Rik	1700024B18Rik	1700024B18Rik	chr14:123987634-124015684	0	0	0	OK
Itgbl1	Itgbl1	Itgbl1	chr14:123660139-123974079	0	0	0	OK
Selenop	Selenop	Selenop	chr15:3270766-3280510	0	0	0	OK
Ccdc152	Ccdc152	Ccdc152	chr15:3280500-3303526	0	0	0	OK
Gm2093	Gm2093	Gm2093	chr15:3996038-4015858	0	0	0	OK
AW549877	AW549877	AW549877	chr15:3982034-3995746	0	0	0	OK
Ghr	Ghr	Ghr	chr15:3317754-3583352	0	0	0	OK
BC037032	BC037032	BC037032	chr15:4020110-4027406	0	0	0	OK
Oxct1	Oxct1	Oxct1	chr15:4026427-4155344	0.454287	0	1.75164	OK
Fbxo4	Fbxo4	Fbxo4	chr15:3963563-3979573	0	0	0	OK
C6	C6	C6	chr15:4727209-4804045	0	0	0	OK
C7	C7	C7	chr15:4988761-5063773	0	0	0	OK
Plcxd3	Plcxd3	Plcxd3	chr15:4375490-4575579	0.8539	0	2.5617	OK
Card6	Card6	Card6	chr15:5097438-5108533	2.08331	0.382294	3.78432	OK
Mroh2b	Mroh2b	Mroh2b	chr15:4898736-4962201	0	0	0	OK
Ttc33	Ttc33	Ttc33	chr15:5185489-5218332	4.76429	0	10.0486	OK
5430437J10Rik	5430437J10Rik	5430437J10Rik	chr15:5496317-5594983	0	0	0	OK
Prkaa1	Prkaa1	Prkaa1	chr15:5143860-5181899	2.06919	0.1548	3.98359	OK
Rpl37	Rpl37	Rpl37	chr15:5116612-5119140	5.89235	0	12.6962	OK
Snord72	Snord72	Snord72	chr15:5118420-5118480	146.372	0	439.117	OK
Ptger4	Ptger4	Ptger4	chr15:5233398-5244187	2.91211	0.188952	5.63527	OK
Gm41259	Gm41259	Gm41259	chr15:6023276-6044704	0	0	0	OK
Dab2	Dab2	Dab2	chr15:6299788-6440709	1.7664	0	4.08457	OK
C9	C9	C9	chr15:6445345-6498825	0	0	0	OK
Rictor	Rictor	Rictor	chr15:6708380-6800400	3.34763	1.85053	4.84474	OK
Fyb	Fyb	Fyb	chr15:6579846-6665608	0	0	0	OK
LOC102632231	LOC102632231	LOC102632231	chr15:6604426-6654303	0.481461	0	1.84324	OK
Lifr	Lifr	Lifr	chr15:7129571-7197489	0	0	0	OK
Osmr	Osmr	Osmr	chr15:6813576-6874313	0	0	0	OK
Egflam	Egflam	Egflam	chr15:7206119-7398395	0.644178	0	1.78288	OK
Nup155	Nup155	Nup155	chr15:8109312-8159859	2.1994	0.733135	3.66567	OK
Gdnf	Gdnf	Gdnf	chr15:7810047-7837580	0	0	0	OK
Wdr70	Wdr70	Wdr70	chr15:7873054-8099209	2.67825	0	6.70707	OK
Nipbl	Nipbl	Nipbl	chr15:8289823-8444463	3.3543	1.85127	4.85734	OK
Slc1a3	Slc1a3	Slc1a3	chr15:8634123-8710807	0	0	0	OK
Cplane1	Cplane1	Cplane1	chr15:8169105-8271158	2.3801	1.19005	3.57015	OK
Ranbp3l	Ranbp3l	Ranbp3l	chr15:8967948-9067333	0	0	0	OK
Ugt3a1	Ugt3a1	Ugt3a1	chr15:9279828-9315036	0	0	0	OK
Ugt3a2	Ugt3a2	Ugt3a2	chr15:9335597-9370870	0	0	0	OK
Capsl	Capsl	Capsl	chr15:9436027-9466035	0	0	0	OK
Il7r	Il7r	Il7r	chr15:9506158-9529876	0	0	0	OK
Nadk2	Nadk2	Nadk2	chr15:9071259-9110496	1.8814	0	5.46765	OK
Skp2	Skp2	Skp2	chr15:9111981-9155425	1.51497	0	3.71439	OK
Lmbrd2	Lmbrd2	Lmbrd2	chr15:9140569-9197450	1.04214	0	2.51801	OK
Spef2	Spef2	Spef2	chr15:9578192-9748868	0	0	0	OK
Agxt2	Agxt2	Agxt2	chr15:10358532-10410153	0	0	0	OK
Prlr	Prlr	Prlr	chr15:10177237-10349180	1.05562	0	4.1906	OK
Dnajc21	Dnajc21	Dnajc21	chr15:10446762-10470516	18.8003	11.0734	26.5273	OK
Brix1	Brix1	Brix1	chr15:10474778-10485937	6.00432	2.12741	9.88124	OK
Ttc23l	Ttc23l	Ttc23l	chr15:10500101-10558669	1.10086	0	4.63761	OK
4930556M19Rik	4930556M19Rik	4930556M19Rik	chr15:10714835-10790123	0	0	0	OK
Rad1	Rad1	Rad1	chr15:10486017-10499063	2.4885	0	6.78414	OK
Gm19276	Gm19276	Gm19276	chr15:10829050-10832713	3.91331	0	9.45528	OK
Rai14	Rai14	Rai14	chr15:10568977-10714631	1.99699	0.0154173	3.97855	OK
Gm10389	Gm10389	Gm10389	chr15:10600292-10611651	0	0	0	OK
Slc45a2	Slc45a2	Slc45a2	chr15:11000720-11029233	0	0	0	OK
C1qtnf3	C1qtnf3	C1qtnf3	chr15:10952331-10980162	0	0	0	OK
Rxfp3	Rxfp3	Rxfp3	chr15:11033716-11037968	0	0	0	OK
Adamts12	Adamts12	Adamts12	chr15:11064772-11349232	0	0	0	OK
Tars	Tars	Tars	chr15:11383662-11399658	3.62797	0.665744	6.59019	OK
Amacr	Amacr	Amacr	chr15:10981755-10996624	0	0	0	OK
1700047G03Rik	1700047G03Rik	1700047G03Rik	chr15:11967061-11970083	0	0	0	OK
Sub1	Sub1	Sub1	chr15:11981338-11996007	2.38428	0.251715	4.51684	OK
Npr3	Npr3	Npr3	chr15:11839895-11907371	0	0	0	OK
Gm5144	Gm5144	Gm5144	chr15:11906524-11907390	0	0	0	OK
Zfr	Zfr	Zfr	chr15:12117850-12185449	5.00375	2.14767	7.85983	OK
Mir1898	Mir1898	Mir1898	chr15:12171491-12171574	0	0	0	OK
Mtmr12	Mtmr12	Mtmr12	chr15:12205027-12272240	0.344215	0	1.28745	OK
Golph3	Golph3	Golph3	chr15:12321495-12351267	7.3363	3.08462	11.588	OK
Pdzd2	Pdzd2	Pdzd2	chr15:12359710-12739892	4.47282	2.90756	6.03809	OK
6030458C11Rik	6030458C11Rik	6030458C11Rik	chr15:12808176-12824657	5.15961	1.68889	8.63033	OK
Cdh6	Cdh6	Cdh6	chr15:13028698-13173675	0	0	0	OK
Cdh9	Cdh9	Cdh9	chr15:16728914-16857138	0	0	0	OK
4921515E04Rik	4921515E04Rik	4921515E04Rik	chr15:18078136-18369627	0	0	0	OK
Drosha	Drosha	Drosha	chr15:12824814-12935291	7.22985	3.90402	10.5557	OK
Cdh10	Cdh10	Cdh10	chr15:18818946-19014236	0	0	0	OK
Gm35496	Gm35496	Gm35496	chr15:19185372-19203329	0	0	0	OK
Cdh18	Cdh18	Cdh18	chr15:23036462-23474418	0	0	0	OK
Acot10	Acot10	Acot10	chr15:20665213-20666750	0	0	0	OK
Cdh12	Cdh12	Cdh12	chr15:21111451-21589533	0	0	0	OK
Hnrnpa1l2-ps2	Hnrnpa1l2-ps2	Hnrnpa1l2-ps2	chr15:22713819-22714984	2.84914	0	6.88407	OK
Gm5468	Gm5468	Gm5468	chr15:25414191-25452418	0	0	0	OK
Basp1	Basp1	Basp1	chr15:25363276-25413764	0	0	0	OK
Marchf11	Marchf11	Marchf11	chr15:26309047-26409575	0	0	0	OK
Zfp622	Zfp622	Zfp622	chr15:25984365-25998482	0.567575	0	1.70272	OK
Gm41279	Gm41279	Gm41279	chr15:26054364-26062438	0	0	0	OK
Retreg1	Retreg1	Retreg1	chr15:25843297-25973696	0	0	0	OK
Mir7212	Mir7212	Mir7212	chr15:25948226-25948287	0	0	0	OK
Myo10	Myo10	Myo10	chr15:25622549-25813671	13.6019	10.1403	17.0635	OK
Otulin	Otulin	Otulin	chr15:27605920-27630693	0	0	0	OK
Fbxl7	Fbxl7	Fbxl7	chr15:26540458-26895564	2.04427	0.37513	3.7134	OK
Ank	Ank	Ank	chr15:27466676-27594907	0.904851	0	2.18629	OK
Mir7117	Mir7117	Mir7117	chr15:27571493-27571558	0	0	0	OK
Otulinl	Otulinl	Otulinl	chr15:27655070-27681542	0	0	0	OK
Trio	Trio	Trio	chr15:27730648-28025848	5.95593	4.14857	7.76329	OK
4930430F21Rik	4930430F21Rik	4930430F21Rik	chr15:31039125-31043331	0	0	0	OK
Dnah5	Dnah5	Dnah5	chr15:28203765-28472045	0.298421	0	0.643007	OK
Mir3964	Mir3964	Mir3964	chr15:29713330-29713404	0	0	0	OK
Ctnnd2	Ctnnd2	Ctnnd2	chr15:30172533-31029343	0.792328	0	1.88543	OK
Dap	Dap	Dap	chr15:31224384-31274338	1.10321	0	3.30964	OK
Ankrd33b	Ankrd33b	Ankrd33b	chr15:31291478-31367759	0	0	0	OK
Cmbl	Cmbl	Cmbl	chr15:31568832-31590119	0	0	0	OK
Marchf6	Marchf6	Marchf6	chr15:31455898-31531037	3.51467	1.636	5.39334	OK
Ropn1l	Ropn1l	Ropn1l	chr15:31441209-31453689	0	0	0	OK
Cct5	Cct5	Cct5	chr15:31590799-31601846	8.55117	2.78854	14.3138	OK
Atpsckmt	Atpsckmt	Atpsckmt	chr15:31602115-31617535	2.8464	0	8.42091	OK
Tas2r119	Tas2r119	Tas2r119	chr15:32177288-32178294	0	0	0	OK
Snhg18	Snhg18	Snhg18	chr15:32240567-32244662	2.20328	0	5.32354	OK
Snord123	Snord123	Snord123	chr15:32241844-32241932	51.631	0	154.893	OK
Sema5a	Sema5a	Sema5a	chr15:32244812-32696341	2.16063	1.03464	3.28663	OK
Sdc2	Sdc2	Sdc2	chr15:32920722-33034721	0	0	0	OK
Gm41289	Gm41289	Gm41289	chr15:32757422-32773152	0	0	0	OK
Tspyl5	Tspyl5	Tspyl5	chr15:33683874-33687883	0	0	0	OK
Matn2	Matn2	Matn2	chr15:34306680-34436240	0	0	0	OK
9430069I07Rik	9430069I07Rik	9430069I07Rik	chr15:34349050-34357872	0	0	0	OK
Mtdh	Mtdh	Mtdh	chr15:34082718-34143536	5.20451	2.33305	8.07596	OK
Laptm4b	Laptm4b	Laptm4b	chr15:34238025-34284295	11.9085	5.54315	18.2739	OK
Cpq	Cpq	Cpq	chr15:33083128-33594552	0	0	0	OK
4930592A05Rik	4930592A05Rik	4930592A05Rik	chr15:33593880-33653436	0	0	0	OK
1700084J12Rik	1700084J12Rik	1700084J12Rik	chr15:33405208-33405939	0	0	0	OK
Erich5	Erich5	Erich5	chr15:34453311-34473892	5.38511	1.57726	9.19295	OK
Rida	Rida	Rida	chr15:34484021-34495246	1.69115	0	5.07344	OK
Gm12191	Gm12191	Gm12191	chr15:34440505-34443233	3.86031	0	15.4375	OK
Rpl30	Rpl30	Rpl30	chr15:34440507-34443276	0.00408335	0	9.35932	OK
Nipal2	Nipal2	Nipal2	chr15:34572798-34678706	0	0	0	OK
4930413F20Rik	4930413F20Rik	4930413F20Rik	chr15:34675072-34679204	0	0	0	OK
Pop1	Pop1	Pop1	chr15:34495310-34530653	3.35647	0.455189	6.25774	OK
Kcns2	Kcns2	Kcns2	chr15:34837354-34843407	0.308556	0	1.26318	OK
Osr2	Osr2	Osr2	chr15:35296097-35303305	0	0	0	OK
Stk3	Stk3	Stk3	chr15:34875498-35155806	4.91253	1.35882	8.46624	OK
Rgs22	Rgs22	Rgs22	chr15:36009476-36140400	0	0	0	OK
BC048602	BC048602	BC048602	chr15:35307009-35328535	0	0	0	OK
Cox6c	Cox6c	Cox6c	chr15:35931975-35938246	7.2805	0	17.5911	OK
Fbxo43	Fbxo43	Fbxo43	chr15:36150059-36164861	5.50277	2.33682	8.66873	OK
Rnf19a	Rnf19a	Rnf19a	chr15:36239933-36283147	2.01335	0	4.12413	OK
Mir8097	Mir8097	Mir8097	chr15:36240045-36240164	0	0	0	OK
Vps13b	Vps13b	Vps13b	chr15:35371117-35931229	1.23913	0.491908	1.98636	OK
Mir599	Mir599	Mir599	chr15:35660830-35660918	0	0	0	OK
Mir875	Mir875	Mir875	chr15:35660969-35661047	0	0	0	OK
Ankrd46	Ankrd46	Ankrd46	chr15:36477667-36496791	0.643905	0	2.91136	OK
Polr2k	Polr2k	Polr2k	chr15:36174009-36177012	0	0	0	OK
Spag1	Spag1	Spag1	chr15:36176228-36235621	9.05803	4.60425	13.5118	OK
Snx31	Snx31	Snx31	chr15:36504061-36555573	0	0	0	OK
Zfp706	Zfp706	Zfp706	chr15:36997026-37007402	1.42538	0	2.85145	OK
Pabpc1	Pabpc1	Pabpc1	chr15:36595657-36608973	3.38432	0.621034	6.1476	OK
Ywhaz	Ywhaz	Ywhaz	chr15:36770260-36796929	7.06657	3.06119	11.0719	OK
Gm16136	Gm16136	Gm16136	chr15:37231920-37233159	0	0	0	OK
Grhl2	Grhl2	Grhl2	chr15:37233035-37363568	0.952812	0	2.23408	OK
Odf1	Odf1	Odf1	chr15:38219202-38226735	0	0	0	OK
Rrm2b	Rrm2b	Rrm2b	chr15:37923952-37961055	2.44084	0.225742	4.65595	OK
Ubr5	Ubr5	Ubr5	chr15:37967327-38078854	3.82551	2.18113	5.4699	OK
2310043O21Rik	2310043O21Rik	2310043O21Rik	chr15:38549343-38594934	0	0	0	OK
Klf10	Klf10	Klf10	chr15:38291463-38300711	1.03833	0	3.49997	OK
Atp6v1c1	Atp6v1c1	Atp6v1c1	chr15:38661903-38692444	3.06351	0	6.12851	OK
Ncald	Ncald	Ncald	chr15:37366174-37792428	3.80529	0	7.78449	OK
Gm15941	Gm15941	Gm15941	chr15:37421132-37432664	1.77041	0	4.27763	OK
4930447A16Rik	4930447A16Rik	4930447A16Rik	chr15:37425553-37440644	0	0	0	OK
Fzd6	Fzd6	Fzd6	chr15:39006279-39038190	0	0	0	OK
Baalc	Baalc	Baalc	chr15:38933908-38952916	0	0	0	OK
Azin1	Azin1	Azin1	chr15:38487429-38519266	3.12342	0.756009	5.49084	OK
Mir6951	Mir6951	Mir6951	chr15:38490472-38490547	0	0	0	OK
Gm45924	Gm45924	Gm45924	chr15:38713482-38728516	0	0	0	OK
Cthrc1	Cthrc1	Cthrc1	chr15:39076931-39087121	0	0	0	OK
Slc25a32	Slc25a32	Slc25a32	chr15:39094190-39112716	2.15777	0	4.31658	OK
Dcaf13	Dcaf13	Dcaf13	chr15:39112873-39146855	1.0579	0	3.17371	OK
Dcstamp	Dcstamp	Dcstamp	chr15:39745929-39760938	0	0	0	OK
Rims2	Rims2	Rims2	chr15:39198285-39684372	0.422259	0	1.82474	OK
Gm33251	Gm33251	Gm33251	chr15:40045187-40128982	0	0	0	OK
AU022793	AU022793	AU022793	chr15:39962648-39967515	0	0	0	OK
Dpys	Dpys	Dpys	chr15:39768484-39857470	0.76135	0	3.29608	OK
Gm16291	Gm16291	Gm16291	chr15:39797044-39812377	0	0	0	OK
Lrp12	Lrp12	Lrp12	chr15:39870589-39943994	0.369713	0	1.46443	OK
9330182O14Rik	9330182O14Rik	9330182O14Rik	chr15:40134364-40150010	0	0	0	OK
Gm16294	Gm16294	Gm16294	chr15:40511321-40527277	0	0	0	OK
4930555K19Rik	4930555K19Rik	4930555K19Rik	chr15:41173700-41175425	0	0	0	OK
Gm33301	Gm33301	Gm33301	chr15:40162580-40168076	0	0	0	OK
Zfpm2	Zfpm2	Zfpm2	chr15:40655041-41104592	0.652684	0	1.81283	OK
Abra	Abra	Abra	chr15:41865292-41869720	0	0	0	OK
Angpt1	Angpt1	Angpt1	chr15:42424666-42676977	0.364971	0	1.35963	OK
Emc2	Emc2	Emc2	chr15:43477228-43527777	0	0	0	OK
Eif3e	Eif3e	Eif3e	chr15:43250039-43282736	6.34741	1.16477	11.5301	OK
Rspo2	Rspo2	Rspo2	chr15:43020794-43170818	18.5687	12.3107	24.8267	OK
Tmem74	Tmem74	Tmem74	chr15:43866694-43870029	0	0	0	OK
Gm10373	Gm10373	Gm10373	chr15:43430942-43477036	0	0	0	OK
Oxr1	Oxr1	Oxr1	chr15:41447481-41861047	0.635749	0	3.41204	OK
Trhr	Trhr	Trhr	chr15:44196134-44235912	0	0	0	OK
Pkhd1l1	Pkhd1l1	Pkhd1l1	chr15:44457452-44601369	0	0	0	OK
Ebag9	Ebag9	Ebag9	chr15:44619226-44641520	2.55042	0	6.5567	OK
A930017M01Rik	A930017M01Rik	A930017M01Rik	chr15:44881393-44884743	0.472627	0	1.41788	OK
Nudcd1	Nudcd1	Nudcd1	chr15:44375226-44428307	0.91843	0	2.47853	OK
Eny2	Eny2	Eny2	chr15:44428110-44437685	2.6318	0	5.60852	OK
4930523O13Rik	4930523O13Rik	4930523O13Rik	chr15:46435865-46496179	0	0	0	OK
4930548G14Rik	4930548G14Rik	4930548G14Rik	chr15:46623304-46639858	0	0	0	OK
Kcnv1	Kcnv1	Kcnv1	chr15:45106283-45114934	0	0	0	OK
1700022A22Rik	1700022A22Rik	1700022A22Rik	chr15:46324584-46373899	0	0	0	OK
Csmd3	Csmd3	Csmd3	chr15:47580637-48791989	0.238823	0	0.577042	OK
Sybu	Sybu	Sybu	chr15:44671855-44788063	3.14445	0	7.78654	OK
2310069G16Rik	2310069G16Rik	2310069G16Rik	chr15:44787762-44805829	1.97668	0	7.56756	OK
Gm19303	Gm19303	Gm19303	chr15:51231639-51395610	0	0	0	OK
Eif3h	Eif3h	Eif3h	chr15:51786562-51865461	1.34638	0	4.03915	OK
Utp23	Utp23	Utp23	chr15:51877440-51884622	0	0	0	OK
Rad21	Rad21	Rad21	chr15:51962603-51991760	6.57652	3.14923	10.0038	OK
Slc30a8	Slc30a8	Slc30a8	chr15:52295552-52335798	0	0	0	OK
Trps1	Trps1	Trps1	chr15:50654758-50890041	2.84082	1.35684	4.32481	OK
Mir1907	Mir1907	Mir1907	chr15:50889024-50889114	0	0	0	OK
Aard	Aard	Aard	chr15:52040106-52045722	0	0	0	OK
Med30	Med30	Med30	chr15:52712444-52730431	3.90836	0	9.44333	OK
Ext1	Ext1	Ext1	chr15:53068260-53346183	5.02374	1.99431	8.05318	OK
Tnfrsf11b	Tnfrsf11b	Tnfrsf11b	chr15:54250618-54278484	0	0	0	OK
Samd12	Samd12	Samd12	chr15:53461800-53902436	0	0	0	OK
Mir28c	Mir28c	Mir28c	chr15:53614204-53614279	0	0	0	OK
Colec10	Colec10	Colec10	chr15:54410773-54466358	0	0	0	OK
Mal2	Mal2	Mal2	chr15:54571365-54602846	0	0	0	OK
Ccn3	Ccn3	Ccn3	chr15:54745909-54753761	0	0	0	OK
Gm26684	Gm26684	Gm26684	chr15:54952947-54970703	0	0	0	OK
Gm2491	Gm2491	Gm2491	chr15:54981332-54986863	0	0	0	OK
Enpp2	Enpp2	Enpp2	chr15:54838900-54920146	0.978273	0	3.16418	OK
Taf2	Taf2	Taf2	chr15:55015128-55072152	0.936075	0	2.01696	OK
Mrpl13	Mrpl13	Mrpl13	chr15:55534094-55557312	0	0	0	OK
Dscc1	Dscc1	Dscc1	chr15:55076100-55090491	2.48885	0	7.33449	OK
Col14a1	Col14a1	Col14a1	chr15:55307750-55520803	0.242557	0	0.898428	OK
Sntb1	Sntb1	Sntb1	chr15:55639153-55906949	0	0	0	OK
Gm9920	Gm9920	Gm9920	chr15:55099916-55113582	1.73517	0	6.84861	OK
Deptor	Deptor	Deptor	chr15:55112316-55259273	3.65698	1.9079	5.40605	OK
Mtbp	Mtbp	Mtbp	chr15:55557407-55626423	4.03523	0.841986	7.22848	OK
Has2	Has2	Has2	chr15:56665626-56694546	0	0	0	OK
Has2os	Has2os	Has2os	chr15:56689943-56694460	0	0	0	OK
Slc22a22	Slc22a22	Slc22a22	chr15:57243766-57477625	0	0	0	OK
Tbc1d31	Tbc1d31	Tbc1d31	chr15:57912198-57970068	0.495859	0	2.20151	OK
9130401M01Rik	9130401M01Rik	9130401M01Rik	chr15:58022270-58034294	5.03463	0	10.0717	OK
Zhx2	Zhx2	Zhx2	chr15:57694666-57839832	0	0	0	OK
Derl1	Derl1	Derl1	chr15:57869501-57892418	0.50424	0	1.51272	OK
Fam83a	Fam83a	Fam83a	chr15:57985902-58010702	0	0	0	OK
Atad2	Atad2	Atad2	chr15:58094046-58135082	2.48244	0.827478	4.13739	OK
Zhx1	Zhx1	Zhx1	chr15:58047002-58076508	0.92254	0	2.19888	OK
Fbxo32	Fbxo32	Fbxo32	chr15:58175878-58214892	0	0	0	OK
Wdyhv1	Wdyhv1	Wdyhv1	chr15:58141365-58158654	0	0	0	OK
Klhl38	Klhl38	Klhl38	chr15:58314572-58324169	0	0	0	OK
Anxa13	Anxa13	Anxa13	chr15:58341463-58389274	0	0	0	OK
Fam91a1	Fam91a1	Fam91a1	chr15:58415467-58457801	0.836738	0	1.80292	OK
Fer1l6	Fer1l6	Fer1l6	chr15:58510047-58665087	0.198362	0	0.595087	OK
Tmem65	Tmem65	Tmem65	chr15:58782268-58823427	0.867274	0	2.0955	OK
Trmt12	Trmt12	Trmt12	chr15:58872648-58876781	2.28789	0.419836	4.15595	OK
Ndufb9	Ndufb9	Ndufb9	chr15:58933800-58939516	0	0	0	OK
Mtss1	Mtss1	Mtss1	chr15:58941233-59082026	6.36909	3.39256	9.34562	OK
Zfp572	Zfp572	Zfp572	chr15:59306947-59312013	0	0	0	OK
Sqle	Sqle	Sqle	chr15:59315091-59331193	0.579276	0	1.73783	OK
Washc5	Washc5	Washc5	chr15:59331996-59374187	4.27894	1.69864	6.85923	OK
Gm19510	Gm19510	Gm19510	chr15:59788416-59794959	0	0	0	OK
Nsmce2	Nsmce2	Nsmce2	chr15:59374197-59601689	2.90772	0	8.35516	OK
Rnf139	Rnf139	Rnf139	chr15:58889228-58902390	0.596645	0	1.62084	OK
Tatdn1	Tatdn1	Tatdn1	chr15:58890152-58933738	0.322957	0	5.79876	OK
4933412E24Rik	4933412E24Rik	4933412E24Rik	chr15:60014865-60016618	0	0	0	OK
Trib1	Trib1	Trib1	chr15:59648653-59657099	0.783312	0	1.89263	OK
D030024E09Rik	D030024E09Rik	D030024E09Rik	chr15:61699283-61774451	0	0	0	OK
A1bg	A1bg	A1bg	chr15:60917588-60921270	0.886726	0	2.66018	OK
Myc	Myc	Myc	chr15:61985340-61990361	0	0	0	OK
Pvt1	Pvt1	Pvt1	chr15:62037985-62260212	1.70142	0	4.54671	OK
H2afy3	H2afy3	H2afy3	chr15:62217540-62219451	0	0	0	OK
Lratd2	Lratd2	Lratd2	chr15:60818995-60825080	5.3554	2.83434	7.87646	OK
9930014A18Rik	9930014A18Rik	9930014A18Rik	chr15:60822964-60831400	8.5422e-07	0	0.612064	OK
Gsdmcl1	Gsdmcl1	Gsdmcl1	chr15:63847308-63850942	0	0	0	OK
Gm20740	Gm20740	Gm20740	chr15:63414396-63479608	0	0	0	OK
Gsdmc	Gsdmc	Gsdmc	chr15:63775970-63808739	0	0	0	OK
Gsdmc2	Gsdmc2	Gsdmc2	chr15:63824345-63845176	0.77387	0	3.31686	OK
1700065I16Rik	1700065I16Rik	1700065I16Rik	chr15:63817187-63819540	0	0	0	OK
Gsdmcl2	Gsdmcl2	Gsdmcl2	chr15:63880706-63889073	0	0	0	OK
Gsdmc3	Gsdmc3	Gsdmc3	chr15:63857724-63878558	0	0	0	OK
Gsdmcl-ps	Gsdmcl-ps	Gsdmcl-ps	chr15:63914460-63925453	0	0	0	OK
Fam49b	Fam49b	Fam49b	chr15:63929093-64060448	0	0	0	OK
Gsdmc4	Gsdmc4	Gsdmc4	chr15:63891264-63912297	1.54246	0	3.72687	OK
Adcy8	Adcy8	Adcy8	chr15:64699034-64922296	1.94751	0.0412851	3.85373	OK
Efr3a	Efr3a	Efr3a	chr15:65787019-65873812	0.599824	0	1.68945	OK
Asap1	Asap1	Asap1	chr15:64086839-64382919	2.82204	0.803602	4.84047	OK
Oc90	Oc90	Oc90	chr15:65876052-65912287	0	0	0	OK
Lrrc6	Lrrc6	Lrrc6	chr15:66379857-66500910	0	0	0	OK
Hhla1	Hhla1	Hhla1	chr15:65922442-65976804	0	0	0	OK
Kcnq3	Kcnq3	Kcnq3	chr15:65986375-66286629	0	0	0	OK
Tmem71	Tmem71	Tmem71	chr15:66526211-66561046	0	0	0	OK
Phf20l1	Phf20l1	Phf20l1	chr15:66577571-66645255	1.6416	0.400666	2.88253	OK
Tg	Tg	Tg	chr15:66670769-66850720	0	0	0	OK
Sla	Sla	Sla	chr15:66780818-66831829	0	0	0	OK
St3gal1	St3gal1	St3gal1	chr15:67102874-67176882	0	0	0	OK
Ccn4	Ccn4	Ccn4	chr15:66891368-66923201	0	0	0	OK
Ndrg1	Ndrg1	Ndrg1	chr15:66929317-66969641	0.550001	0	1.65	OK
1700012I11Rik	1700012I11Rik	1700012I11Rik	chr15:67226768-67377094	0	0	0	OK
Mir30b	Mir30b	Mir30b	chr15:68337414-68337510	0	0	0	OK
Mir30d	Mir30d	Mir30d	chr15:68341207-68341289	0	0	0	OK
Khdrbs3	Khdrbs3	Khdrbs3	chr15:68928419-69093518	0.852486	0	2.55746	OK
Zfat	Zfat	Zfat	chr15:68083737-68258856	0.766367	0	2.34877	OK
Gm41341	Gm41341	Gm41341	chr15:68878314-68883576	0	0	0	OK
Fam135b	Fam135b	Fam135b	chr15:71445677-71727838	0	0	0	OK
4930504C09Rik	4930504C09Rik	4930504C09Rik	chr15:69270532-69274718	0	0	0	OK
Kcnk9	Kcnk9	Kcnk9	chr15:72506985-72547699	0	0	0	OK
Gm19782	Gm19782	Gm19782	chr15:69924232-70078204	0	0	0	OK
Col22a1	Col22a1	Col22a1	chr15:71798475-72034227	1.53318	0.281345	2.78502	OK
Ago2	Ago2	Ago2	chr15:73101624-73184947	1.36059	0.332081	2.3891	OK
Chrac1	Chrac1	Chrac1	chr15:73090411-73094075	2.00488	0	6.01465	OK
Trappc9	Trappc9	Trappc9	chr15:72589619-73061204	2.72644	0	5.48478	OK
Peg13	Peg13	Peg13	chr15:72805601-72810324	0	0	0	OK
Ptk2	Ptk2	Ptk2	chr15:73205104-73423191	2.13922	0.0330344	4.24541	OK
Mir151	Mir151	Mir151	chr15:73254814-73254882	0	0	0	OK
Dennd3	Dennd3	Dennd3	chr15:73512559-73572242	2.36885	0.500943	4.23676	OK
Slc45a4	Slc45a4	Slc45a4	chr15:73577423-73624744	0	0	0	OK
Gm32168	Gm32168	Gm32168	chr15:74413121-74487646	0	0	0	OK
Gpr20	Gpr20	Gpr20	chr15:73694606-73707505	0.749898	0	2.24969	OK
Ptp4a3	Ptp4a3	Ptp4a3	chr15:73723144-73758766	0	0	0	OK
Adgrb1	Adgrb1	Adgrb1	chr15:74516195-74589464	1.00505	0	2.12498	OK
Mroh4	Mroh4	Mroh4	chr15:74606027-74636318	0	0	0	OK
Arc	Arc	Arc	chr15:74669080-74672570	0	0	0	OK
Mroh5	Mroh5	Mroh5	chr15:73786935-73839671	0	0	0	OK
Gm6569	Gm6569	Gm6569	chr15:73833109-73839908	0	0	0	OK
Ndufb4c	Ndufb4c	Ndufb4c	chr15:73809457-73809933	0	0	0	OK
Psca	Psca	Psca	chr15:74714838-74717065	0	0	0	OK
Jrk	Jrk	Jrk	chr15:74702411-74709322	0.567244	0	1.5514	OK
4933427E11Rik	4933427E11Rik	4933427E11Rik	chr15:74709160-74710374	0	0	0	OK
Lypd2	Lypd2	Lypd2	chr15:74732251-74734313	0	0	0	OK
Them6	Them6	Them6	chr15:74721233-74724373	0	0	0	OK
Slurp1	Slurp1	Slurp1	chr15:74726643-74728023	0	0	0	OK
Ly6d	Ly6d	Ly6d	chr15:74762055-74763567	0	0	0	OK
Lynx1	Lynx1	Lynx1	chr15:74747855-74752979	0	0	0	OK
Gm33174	Gm33174	Gm33174	chr15:74785451-74788779	0	0	0	OK
Slurp2	Slurp2	Slurp2	chr15:74742838-74746687	0	0	0	OK
Ly6k	Ly6k	Ly6k	chr15:74796873-74799968	0	0	0	OK
Ly6g6g	Ly6g6g	Ly6g6g	chr15:74770907-74778859	0	0	0	OK
Gml	Gml	Gml	chr15:74813454-74818815	0	0	0	OK
Gml2	Gml2	Gml2	chr15:74819075-74824436	0	0	0	OK
Cyp11b1	Cyp11b1	Cyp11b1	chr15:74834891-74841643	0	0	0	OK
Ly6m	Ly6m	Ly6m	chr15:74878335-74881704	0	0	0	OK
Cyp11b2	Cyp11b2	Cyp11b2	chr15:74850617-74856231	0	0	0	OK
Ly6c2	Ly6c2	Ly6c2	chr15:75108160-75111971	0	0	0	OK
Ly6c1	Ly6c1	Ly6c1	chr15:75044017-75048837	0	0	0	OK
Ly6i	Ly6i	Ly6i	chr15:74979533-74983430	0	0	0	OK
Ly6a	Ly6a	Ly6a	chr15:74994876-74998031	0	0	0	OK
Ly6e	Ly6e	Ly6e	chr15:74955024-74959904	0.829776	0	4.70801	OK
Ly6g	Ly6g	Ly6g	chr15:75155260-75159128	0	0	0	OK
Ly6g2	Ly6g2	Ly6g2	chr15:75216377-75222661	0	0	0	OK
9030619P08Rik	9030619P08Rik	9030619P08Rik	chr15:75427605-75431829	0	0	0	OK
Ly6f	Ly6f	Ly6f	chr15:75268420-75272234	0	0	0	OK
Ly6h	Ly6h	Ly6h	chr15:75564744-75567182	0	0	0	OK
Ly6l	Ly6l	Ly6l	chr15:75449451-75451813	0	0	0	OK
Top1mt	Top1mt	Top1mt	chr15:75657032-75678800	0.847579	0	3.13944	OK
Gpihbp1	Gpihbp1	Gpihbp1	chr15:75596629-75598213	0	0	0	OK
Mafa	Mafa	Mafa	chr15:75745500-75748321	2.25539	0	4.51187	OK
Zfp41	Zfp41	Zfp41	chr15:75616683-75625300	0	0	0	OK
Rhpn1	Rhpn1	Rhpn1	chr15:75704287-75714419	0	0	0	OK
Gsdmd	Gsdmd	Gsdmd	chr15:75862338-75867404	0	0	0	OK
Mroh6	Mroh6	Mroh6	chr15:75882359-75888772	0	0	0	OK
Zc3h3	Zc3h3	Zc3h3	chr15:75754446-75841908	4.26931	1.4231	7.11551	OK
Naprt	Naprt	Naprt	chr15:75890963-75894481	0	0	0	OK
Tigd5	Tigd5	Tigd5	chr15:75909734-75914535	0.654719	0	1.58192	OK
Pycrl	Pycrl	Pycrl	chr15:75916462-75921560	1.21416	0	3.64247	OK
Zfp623	Zfp623	Zfp623	chr15:75940951-75949400	1.92708	0	4.15229	OK
Eef1d	Eef1d	Eef1d	chr15:75894795-75909556	6.64572	0	13.8165	OK
Tsta3	Tsta3	Tsta3	chr15:75924682-75929818	0	0	0	OK
Ccdc166	Ccdc166	Ccdc166	chr15:75979871-75982285	0	0	0	OK
Zfp707	Zfp707	Zfp707	chr15:75969122-75975868	1.71596	0	5.58093	OK
Mapk15	Mapk15	Mapk15	chr15:75993768-75999153	0	0	0	OK
Fam83h	Fam83h	Fam83h	chr15:76001091-76014336	0	0	0	OK
Iqank1	Iqank1	Iqank1	chr15:76009868-76046981	0	0	0	OK
Nrbp2	Nrbp2	Nrbp2	chr15:76085514-76091690	0.48631	0	1.45893	OK
Eppk1	Eppk1	Eppk1	chr15:76101487-76120195	0	0	0	OK
BC024139	BC024139	BC024139	chr15:76119517-76126556	0	0	0	OK
Scrib	Scrib	Scrib	chr15:76047162-76069784	0.573782	0	1.75882	OK
Mir6952	Mir6952	Mir6952	chr15:76064827-76064888	0	0	0	OK
Puf60	Puf60	Puf60	chr15:76070181-76080946	5.28951	0	10.714	OK
Parp10	Parp10	Parp10	chr15:76232994-76243440	0	0	0	OK
Grina	Grina	Grina	chr15:76246806-76249904	4.791	0.505799	9.0762	OK
Mir6953	Mir6953	Mir6953	chr15:76248190-76248258	0	0	0	OK
Mirt2	Mirt2	Mirt2	chr15:76266786-76269839	0	0	0	OK
Spatc1	Spatc1	Spatc1	chr15:76268088-76292572	0	0	0	OK
Mir3079	Mir3079	Mir3079	chr15:76290878-76290968	0	0	0	OK
Smpd5	Smpd5	Smpd5	chr15:76294371-76296896	0	0	0	OK
Oplah	Oplah	Oplah	chr15:76296602-76307289	0	0	0	OK
Gpaa1	Gpaa1	Gpaa1	chr15:76331293-76334899	2.37047	0	5.10765	OK
Exosc4	Exosc4	Exosc4	chr15:76327396-76330670	1.80874	0	4.37025	OK
Sharpin	Sharpin	Sharpin	chr15:76347039-76351110	0	0	0	OK
Cyc1	Cyc1	Cyc1	chr15:76343522-76346259	0	0	0	OK
Maf1	Maf1	Maf1	chr15:76351293-76354378	0.980374	0	4.45486	OK
Hgh1	Hgh1	Hgh1	chr15:76368897-76371411	0	0	0	OK
Tssk5	Tssk5	Tssk5	chr15:76371957-76374938	0	0	0	OK
Plec	Plec	Plec	chr15:76170973-76231378	1.88542	0.69926	3.07158	OK
Mir1942	Mir1942	Mir1942	chr15:76215610-76215673	0	0	0	OK
Scrt1	Scrt1	Scrt1	chr15:76516202-76522129	0	0	0	OK
Dgat1	Dgat1	Dgat1	chr15:76502011-76511994	0	0	0	OK
Mroh1	Mroh1	Mroh1	chr15:76380512-76453039	1.19133	0	2.67587	OK
Bop1	Bop1	Bop1	chr15:76452987-76477249	1.94487	0	4.58686	OK
Mir6954	Mir6954	Mir6954	chr15:76433213-76433273	0	0	0	OK
Scx	Scx	Scx	chr15:76457437-76459468	0	0	0	OK
Hsf1	Hsf1	Hsf1	chr15:76477361-76501155	5.63183	0.0323593	11.2313	OK
Fbxl6	Fbxl6	Fbxl6	chr15:76535727-76538746	5.6753	1.04144	10.3092	OK
Slc39a4	Slc39a4	Slc39a4	chr15:76612382-76616870	0	0	0	OK
Tonsl	Tonsl	Tonsl	chr15:76626236-76639929	1.12343	0	2.42067	OK
Slc52a2	Slc52a2	Slc52a2	chr15:76538829-76547878	0.911117	0.0961892	1.72605	OK
Vps28	Vps28	Vps28	chr15:76622085-76626084	0	0	0	OK
Foxh1	Foxh1	Foxh1	chr15:76668223-76669948	0	0	0	OK
Adck5	Adck5	Adck5	chr15:76576358-76595811	0.792376	0	2.8862	OK
Cpsf1	Cpsf1	Cpsf1	chr15:76595807-76607591	0.708686	0	2.16246	OK
Gpt	Gpt	Gpt	chr15:76696725-76699675	0	0	0	OK
Ppp1r16a	Ppp1r16a	Ppp1r16a	chr15:76671642-76694919	0	0	0	OK
Mfsd3	Mfsd3	Mfsd3	chr15:76701541-76704239	0	0	0	OK
Recql4	Recql4	Recql4	chr15:76703552-76710559	0.402258	0	1.55102	OK
Lrrc14	Lrrc14	Lrrc14	chr15:76710640-76715091	3.58085	0	7.84336	OK
Lrrc24	Lrrc24	Lrrc24	chr15:76715275-76722173	0	0	0	OK
C030006K11Rik	C030006K11Rik	C030006K11Rik	chr15:76721464-76723845	0	0	0	OK
Arhgap39	Arhgap39	Arhgap39	chr15:76723984-76818166	3.50429	1.08113	5.92746	OK
Zfp251	Zfp251	Zfp251	chr15:76852140-76871435	0.902737	0	2.18118	OK
Cyhr1	Cyhr1	Cyhr1	chr15:76643394-76660208	2.68695	0	9.60816	OK
Kifc2	Kifc2	Kifc2	chr15:76659857-76668196	1.00837	0	3.40006	OK
Commd5	Commd5	Commd5	chr15:76899940-76901297	0	0	0	OK
Zfp647	Zfp647	Zfp647	chr15:76910369-76925448	0	0	0	OK
Zfp7	Zfp7	Zfp7	chr15:76879252-76892394	0.573086	0	2.7178	OK
Rpl8	Rpl8	Rpl8	chr15:76904070-76906318	7.9067	0	15.8172	OK
1110038F14Rik	1110038F14Rik	1110038F14Rik	chr15:76948260-76950979	0	0	0	OK
Apol7b	Apol7b	Apol7b	chr15:77422208-77447460	0	0	0	OK
Apol9a	Apol9a	Apol9a	chr15:77403788-77411080	0	0	0	OK
Apol7a	Apol7a	Apol7a	chr15:77388216-77399110	0	0	0	OK
Mb	Mb	Mb	chr15:77015486-77050668	0	0	0	OK
Apol6	Apol6	Apol6	chr15:77045074-77057108	0	0	0	OK
Apol10a	Apol10a	Apol10a	chr15:77477046-77491069	0	0	0	OK
Apol11a	Apol11a	Apol11a	chr15:77508268-77517319	0	0	0	OK
1700025B11Rik	1700025B11Rik	1700025B11Rik	chr15:77558239-77561892	0	0	0	OK
Apol7c	Apol7c	Apol7c	chr15:77524866-77533315	1.57388	0	3.80278	OK
Apol11b	Apol11b	Apol11b	chr15:77633950-77643286	0	0	0	OK
Apol10b	Apol10b	Apol10b	chr15:77584157-77596125	0	0	0	OK
Apol9b	Apol9b	Apol9b	chr15:77729071-77736382	0	0	0	OK
Apol7e	Apol7e	Apol7e	chr15:77698888-77719288	0.719857	0	2.15957	OK
Rbfox2	Rbfox2	Rbfox2	chr15:77078989-77307053	7.67869	4.32222	11.0352	OK
1700109K24Rik	1700109K24Rik	1700109K24Rik	chr15:77084397-77096314	0	0	0	OK
Apol8	Apol8	Apol8	chr15:77747798-77757010	0	0	0	OK
Foxred2	Foxred2	Foxred2	chr15:77940521-77956722	2.95108	0.748185	5.15397	OK
Cacng2	Cacng2	Cacng2	chr15:77993622-78119280	0	0	0	OK
Myh9	Myh9	Myh9	chr15:77760584-77842175	9.24534	6.43979	12.0509	OK
Eif3d	Eif3d	Eif3d	chr15:77958997-77970824	7.6011	2.5337	12.6685	OK
Txn2	Txn2	Txn2	chr15:77915050-77928994	3.85766	0	8.3121	OK
Ift27	Ift27	Ift27	chr15:78159459-78174081	0	0	0	OK
Ncf4	Ncf4	Ncf4	chr15:78244810-78262580	0	0	0	OK
Pvalb	Pvalb	Pvalb	chr15:78191111-78206400	0	0	0	OK
Csf2rb2	Csf2rb2	Csf2rb2	chr15:78282507-78305721	0	0	0	OK
Mir7676-1	Mir7676-1	Mir7676-1	chr15:78284787-78284849	0	0	0	OK
Csf2rb	Csf2rb	Csf2rb	chr15:78325799-78351001	0	0	0	OK
Mir7676-2	Mir7676-2	Mir7676-2	chr15:78348598-78348660	0	0	0	OK
Tex33	Tex33	Tex33	chr15:78378399-78395912	0	0	0	OK
Tst	Tst	Tst	chr15:78399555-78405865	0	0	0	OK
Mpst	Mpst	Mpst	chr15:78406711-78414015	1.27473	0	5.75009	OK
Tmprss6	Tmprss6	Tmprss6	chr15:78439666-78468634	0	0	0	OK
Kctd17	Kctd17	Kctd17	chr15:78428563-78439303	2.78817	0	7.97533	OK
Il2rb	Il2rb	Il2rb	chr15:78480548-78495066	1.77237	0	3.81894	OK
Sstr3	Sstr3	Sstr3	chr15:78537014-78544345	0	0	0	OK
C1qtnf6	C1qtnf6	C1qtnf6	chr15:78523345-78529651	0	0	0	OK
Gm36738	Gm36738	Gm36738	chr15:78574410-78581589	0	0	0	OK
Cyth4	Cyth4	Cyth4	chr15:78597046-78622019	0	0	0	OK
Rac2	Rac2	Rac2	chr15:78559168-78572783	0	0	0	OK
Elfn2	Elfn2	Elfn2	chr15:78667332-78718771	0.207237	0	0.801914	OK
Card10	Card10	Card10	chr15:78775135-78803042	0.332501	0	0.997503	OK
Mfng	Mfng	Mfng	chr15:78755882-78773445	0	0	0	OK
Lgals1	Lgals1	Lgals1	chr15:78926724-78930465	0	0	0	OK
Pdxp	Pdxp	Pdxp	chr15:78913918-78919517	1.60911	0	3.88791	OK
Sh3bp1	Sh3bp1	Sh3bp1	chr15:78899767-78912052	0	0	0	OK
Cdc42ep1	Cdc42ep1	Cdc42ep1	chr15:78842646-78850902	0.627749	0	2.41536	OK
Lgals2	Lgals2	Lgals2	chr15:78850859-78855529	0	0	0	OK
Gm17753	Gm17753	Gm17753	chr15:79015369-79025954	0	0	0	OK
H1f0	H1f0	H1f0	chr15:79028211-79030500	2.09895	0	4.52262	OK
Gga1	Gga1	Gga1	chr15:78877189-78894585	1.56957	0	3.38194	OK
Mir6955	Mir6955	Mir6955	chr15:78891839-78891913	0	0	0	OK
Nol12	Nol12	Nol12	chr15:78934932-78941910	3.23168	0	6.46492	OK
Triobp	Triobp	Triobp	chr15:78947723-79005869	6.43908	2.62273	10.2554	OK
Gm10865	Gm10865	Gm10865	chr15:78994954-79011041	6.06802e-139	0	4.89108	OK
Mir6956	Mir6956	Mir6956	chr15:79002222-79002284	0	0	0	OK
Eif3l	Eif3l	Eif3l	chr15:79075222-79094400	4.26243	0.449997	8.07487	OK
Ankrd54	Ankrd54	Ankrd54	chr15:79053093-79062859	1.7192	0	4.1539	OK
Micall1	Micall1	Micall1	chr15:79108982-79136901	0	0	0	OK
1700088E04Rik	1700088E04Rik	1700088E04Rik	chr15:79134654-79141251	0	0	0	OK
Gcat	Gcat	Gcat	chr15:79030873-79042531	2.7592	0	5.95974	OK
Galr3	Galr3	Galr3	chr15:79041884-79043558	0	0	0	OK
Sox10	Sox10	Sox10	chr15:79154912-79164490	0	0	0	OK
Polr2f	Polr2f	Polr2f	chr15:79141324-79151774	0	0	0	OK
Gm10863	Gm10863	Gm10863	chr15:79166065-79216401	0	0	0	OK
Slc16a8	Slc16a8	Slc16a8	chr15:79251015-79254748	0	0	0	OK
Pick1	Pick1	Pick1	chr15:79229172-79249466	1.6292	0	4.67245	OK
Baiap2l2	Baiap2l2	Baiap2l2	chr15:79258194-79285509	0.775876	0	2.32763	OK
Kcnj4	Kcnj4	Kcnj4	chr15:79483713-79505241	0	0	0	OK
Pla2g6	Pla2g6	Pla2g6	chr15:79286227-79328371	4.14165	0.648883	7.63442	OK
Maff	Maff	Maff	chr15:79346620-79359076	0	0	0	OK
Fam227a	Fam227a	Fam227a	chr15:79609575-79658956	0	0	0	OK
Tmem184b	Tmem184b	Tmem184b	chr15:79360683-79403303	3.82156	0.528748	7.11438	OK
Mir1943	Mir1943	Mir1943	chr15:79375227-79375300	0	0	0	OK
Dmc1	Dmc1	Dmc1	chr15:79561497-79605109	0	0	0	OK
Csnk1e	Csnk1e	Csnk1e	chr15:79417851-79442143	13.858	7.47568	20.2403	OK
Kdelr3	Kdelr3	Kdelr3	chr15:79516407-79527739	0	0	0	OK
Ddx17	Ddx17	Ddx17	chr15:79527695-79546741	1.64887	0	3.69157	OK
Cby1	Cby1	Cby1	chr15:79659226-79667660	1.48765	0	4.46296	OK
Josd1	Josd1	Josd1	chr15:79674249-79687872	6.52892	3.03906	10.0188	OK
Tomm22	Tomm22	Tomm22	chr15:79670867-79672862	6.54957	0	13.1023	OK
Gtpbp1	Gtpbp1	Gtpbp1	chr15:79690895-79721479	6.05526	2.69641	9.41411	OK
Dnal4	Dnal4	Dnal4	chr15:79761448-79774467	6.643	1.21901	12.067	OK
Gm16576	Gm16576	Gm16576	chr15:79742697-79757394	0.290281	0	0.870843	OK
Sun2	Sun2	Sun2	chr15:79724067-79742536	1.27603	0	3.15559	OK
D730005E14Rik	D730005E14Rik	D730005E14Rik	chr15:79889531-79893138	0	0	0	OK
Apobec3	Apobec3	Apobec3	chr15:79892407-79908429	0	0	0	OK
Nptxr	Nptxr	Nptxr	chr15:79786350-79804709	0	0	0	OK
Npcd	Npcd	Npcd	chr15:79786350-79834333	0	0	0	OK
Cbx6	Cbx6	Cbx6	chr15:79823897-79834333	0	0	0	OK
Cbx7	Cbx7	Cbx7	chr15:79915806-79932646	0.549415	0	1.64824	OK
Tab1	Tab1	Tab1	chr15:80133145-80161706	0	0	0	OK
Pdgfb	Pdgfb	Pdgfb	chr15:79995864-80014977	2.03221	0	4.0654	OK
Mir7213	Mir7213	Mir7213	chr15:79998969-79999026	0	0	0	OK
Mgat3	Mgat3	Mgat3	chr15:80173720-80215519	0	0	0	OK
Syngr1	Syngr1	Syngr1	chr15:80091333-80119501	0	0	0	OK
Rpl3	Rpl3	Rpl3	chr15:80077780-80083406	0	0	0	OK
Snord83b	Snord83b	Snord83b	chr15:80078502-80078579	0	0	0	OK
Snord43	Snord43	Snord43	chr15:80082858-80082906	0	0	0	OK
Mief1	Mief1	Mief1	chr15:80234079-80253372	3.14036	0.886037	5.39468	OK
Atf4	Atf4	Atf4	chr15:80255183-80257545	10.1833	2.70899	17.6576	OK
Cacna1i	Cacna1i	Cacna1i	chr15:80287237-80398292	1.75003	0.694721	2.80533	OK
Rps19bp1	Rps19bp1	Rps19bp1	chr15:80260613-80264306	4.12207	0	9.95969	OK
Enthd1	Enthd1	Enthd1	chr15:80452239-80560470	0	0	0	OK
Gm31369	Gm31369	Gm31369	chr15:80431570-80438603	0	0	0	OK
Adsl	Adsl	Adsl	chr15:80948489-80970947	0.425518	0	1.27655	OK
Fam83f	Fam83f	Fam83f	chr15:80671846-80700425	0	0	0	OK
A430088P11Rik	A430088P11Rik	A430088P11Rik	chr15:80691024-80697610	0	0	0	OK
Grap2	Grap2	Grap2	chr15:80572596-80652854	0.583028	0	1.60676	OK
Mir6957	Mir6957	Mir6957	chr15:80646072-80646136	0	0	0	OK
4930483J18Rik	4930483J18Rik	4930483J18Rik	chr15:81190852-81192757	0	0	0	OK
Tnrc6b	Tnrc6b	Tnrc6b	chr15:80711312-80941086	3.51687	2.34592	4.68782	OK
Mir5113	Mir5113	Mir5113	chr15:80940038-80940120	0	0	0	OK
Mchr1	Mchr1	Mchr1	chr15:81235498-81238964	0	0	0	OK
Sgsm3	Sgsm3	Sgsm3	chr15:80977764-81012290	4.59283	0.973993	8.21166	OK
Mrtfa	Mrtfa	Mrtfa	chr15:81012280-81190736	4.47978	1.65481	7.30475	OK
St13	St13	St13	chr15:81365043-81399694	8.0186	2.34859	13.6886	OK
Slc25a17	Slc25a17	Slc25a17	chr15:81318920-81360765	3.8956	0	7.79309	OK
8430426J06Rik	8430426J06Rik	8430426J06Rik	chr15:81242653-81251862	4.16076	0	12.8591	OK
Ep300	Ep300	Ep300	chr15:81586213-81652077	3.92197	2.24964	5.59431	OK
Rbx1	Rbx1	Rbx1	chr15:81466315-81476369	0	0	0	OK
Xpnpep3	Xpnpep3	Xpnpep3	chr15:81400137-81457482	0.799286	0	1.93647	OK
Dnajb7	Dnajb7	Dnajb7	chr15:81407087-81408273	0	0	0	OK
Zc3h7b	Zc3h7b	Zc3h7b	chr15:81744847-81796269	4.9955	2.70018	7.29083	OK
Rangap1	Rangap1	Rangap1	chr15:81704247-81729919	2.20449	0	5.21224	OK
Gm17597	Gm17597	Gm17597	chr15:81800790-81802613	0	0	0	OK
L3mbtl2	L3mbtl2	L3mbtl2	chr15:81663888-81688315	4.98981	1.42763	8.552	OK
Chadl	Chadl	Chadl	chr15:81686166-81697287	0.62673	0	2.42236	OK
Tob2	Tob2	Tob2	chr15:81848269-81858326	13.0303	8.47036	17.5903	OK
Tef	Tef	Tef	chr15:81802672-81826863	0.37946	0	1.47337	OK
Phf5a	Phf5a	Phf5a	chr15:81864515-81871892	3.94281	0	7.88753	OK
Csdc2	Csdc2	Csdc2	chr15:81936758-81950941	0	0	0	OK
Pmm1	Pmm1	Pmm1	chr15:81951105-81960930	1.66913	0	7.61259	OK
1700029P11Rik	1700029P11Rik	1700029P11Rik	chr15:81980539-81981563	0	0	0	OK
Aco2	Aco2	Aco2	chr15:81872462-81915137	4.59973	0.95247	8.24698	OK
Polr3h	Polr3h	Polr3h	chr15:81915029-81926213	0	0	0	OK
Xrcc6	Xrcc6	Xrcc6	chr15:82016368-82040084	3.04091	0	6.08329	OK
Snu13	Snu13	Snu13	chr15:82041344-82047598	1.3132	0	3.93961	OK
Desi1	Desi1	Desi1	chr15:81992522-82016220	2.12477	0	4.61008	OK
4930407I10Rik	4930407I10Rik	4930407I10Rik	chr15:82059150-82066538	0	0	0	OK
Mei1	Mei1	Mei1	chr15:82070116-82126814	0	0	0	OK
Shisa8	Shisa8	Shisa8	chr15:82206951-82212815	3.586	0	7.17373	OK
Ccdc134	Ccdc134	Ccdc134	chr15:82127921-82142202	0	0	0	OK
Srebf2	Srebf2	Srebf2	chr15:82147268-82204960	2.75361	0.806515	4.70071	OK
Mir33	Mir33	Mir33	chr15:82198121-82198190	0	0	0	OK
Tnfrsf13c	Tnfrsf13c	Tnfrsf13c	chr15:82221741-82224380	0	0	0	OK
Cenpm	Cenpm	Cenpm	chr15:82233775-82244747	5.99081	0	13.7344	OK
1500009C09Rik	1500009C09Rik	1500009C09Rik	chr15:82252396-82260753	2.11742	0	5.96094	OK
Wbp2nl	Wbp2nl	Wbp2nl	chr15:82298983-82314558	0	0	0	OK
Naga	Naga	Naga	chr15:82329531-82338826	0	0	0	OK
Pheta2	Pheta2	Pheta2	chr15:82340851-82345710	0	0	0	OK
Smdt1	Smdt1	Smdt1	chr15:82346045-82349062	0	0	0	OK
Cyp2d22	Cyp2d22	Cyp2d22	chr15:82370526-82380260	0	0	0	OK
Septin3	Septin3	Septin3	chr15:82268801-82294574	2.00607	0	6.02279	OK
Ndufa6	Ndufa6	Ndufa6	chr15:82350138-82354291	0	0	0	OK
Cyp2d11	Cyp2d11	Cyp2d11	chr15:82389153-82394022	0	0	0	OK
Mir7684	Mir7684	Mir7684	chr15:82393918-82393978	0	0	0	OK
Cyp2d10	Cyp2d10	Cyp2d10	chr15:82402845-82407194	0	0	0	OK
Cyp2d9	Cyp2d9	Cyp2d9	chr15:82452376-82456827	0	0	0	OK
Cyp2d12	Cyp2d12	Cyp2d12	chr15:82555088-82559413	0	0	0	OK
Cyp2d13	Cyp2d13	Cyp2d13	chr15:82636749-82642045	0	0	0	OK
Cyp2d34	Cyp2d34	Cyp2d34	chr15:82615964-82620907	0	0	0	OK
Cyp2d37-ps	Cyp2d37-ps	Cyp2d37-ps	chr15:82688749-82690058	0	0	0	OK
Mir3080	Mir3080	Mir3080	chr15:82959217-82959296	0	0	0	OK
Cyp2d26	Cyp2d26	Cyp2d26	chr15:82790106-82794245	0	0	0	OK
Cyp2d40	Cyp2d40	Cyp2d40	chr15:82759832-82764122	0	0	0	OK
Rnu12	Rnu12	Rnu12	chr15:83149644-83149794	0	0	0	OK
Tcf20	Tcf20	Tcf20	chr15:82808625-82912134	6.0545	3.67744	8.43156	OK
Tbrg3	Tbrg3	Tbrg3	chr15:82890482-82898461	0	0	0	OK
Gm20324	Gm20324	Gm20324	chr15:82899079-82905816	0	0	0	OK
Nfam1	Nfam1	Nfam1	chr15:82996735-83033397	0	0	0	OK
Poldip3	Poldip3	Poldip3	chr15:83125967-83149378	1.47923	0	3.51909	OK
Serhl	Serhl	Serhl	chr15:83100204-83116671	1.61953	0	5.01632	OK
Rrp7a	Rrp7a	Rrp7a	chr15:83115845-83122801	3.01793	0	7.35664	OK
Cyb5r3	Cyb5r3	Cyb5r3	chr15:83153494-83172183	3.99987	0.422277	7.57746	OK
A4galt	A4galt	A4galt	chr15:83226721-83251729	2.43241	0	6.26048	OK
Arfgap3	Arfgap3	Arfgap3	chr15:83299739-83350247	3.04476	0	6.20663	OK
Gm51290	Gm51290	Gm51290	chr15:83341802-83341858	0	0	0	OK
1700001L05Rik	1700001L05Rik	1700001L05Rik	chr15:83353846-83367297	3.65293	1.70036	5.60551	OK
Gm51290	Gm51290	Gm51290	chr15:83362903-83362959	0	0	0	OK
Pacsin2	Pacsin2	Pacsin2	chr15:83375606-83464606	20.5323	14.0528	27.0118	OK
Ttll1	Ttll1	Ttll1	chr15:83483768-83518474	1.5684	0	4.46374	OK
Mcat	Mcat	Mcat	chr15:83546796-83555711	0	0	0	OK
Bik	Bik	Bik	chr15:83526861-83544635	0	0	0	OK
Tspo	Tspo	Tspo	chr15:83563572-83574203	0	0	0	OK
Ttll12	Ttll12	Ttll12	chr15:83575093-83595157	0	0	0	OK
Scube1	Scube1	Scube1	chr15:83602582-83725039	0.205478	0	0.889234	OK
Efcab6	Efcab6	Efcab6	chr15:83866711-84065349	5.34716	1.20203	9.4923	OK
Mpped1	Mpped1	Mpped1	chr15:83780022-83858474	2.59217	0	5.61846	OK
Sult4a1	Sult4a1	Sult4a1	chr15:84076096-84105754	0.670973	0	2.62215	OK
Pnpla5	Pnpla5	Pnpla5	chr15:84112620-84123175	0.957606	0	2.87282	OK
Parvb	Parvb	Parvb	chr15:84232042-84315609	0	0	0	OK
Samm50	Samm50	Samm50	chr15:84192239-84216083	0	0	0	OK
Pnpla3	Pnpla3	Pnpla3	chr15:84167815-84189521	0.6765	0	1.63455	OK
Mir6392	Mir6392	Mir6392	chr15:84168269-84168377	0	0	0	OK
Rtl6	Rtl6	Rtl6	chr15:84553397-84557823	1.06682	0	2.29868	OK
Parvg	Parvg	Parvg	chr15:84324719-84342978	0	0	0	OK
Prr5	Prr5	Prr5	chr15:84663205-84706402	5.28397	0.524809	10.0431	OK
Shisal1	Shisal1	Shisal1	chr15:84379202-84482860	1.33172	0	2.89835	OK
Phf21b	Phf21b	Phf21b	chr15:84785375-84856129	0	0	0	OK
Upk3a	Upk3a	Upk3a	chr15:85017140-85022560	0	0	0	OK
Nup50	Nup50	Nup50	chr15:84923427-84942963	5.9581	3.14757	8.76862	OK
Gm20556	Gm20556	Gm20556	chr15:84714628-84720266	0	0	0	OK
Arhgap8	Arhgap8	Arhgap8	chr15:84720051-84772207	0	0	0	OK
5031439G07Rik	5031439G07Rik	5031439G07Rik	chr15:84943935-84987971	1.60602	0.219048	2.99298	OK
Mir1249	Mir1249	Mir1249	chr15:84951525-84951623	0	0	0	OK
Smc1b	Smc1b	Smc1b	chr15:85064688-85131957	1.17081	0	2.52275	OK
Fam118a	Fam118a	Fam118a	chr15:85037061-85062830	5.01305	0.927476	9.09863	OK
Fbln1	Fbln1	Fbln1	chr15:85205948-85286294	0	0	0	OK
Ribc2	Ribc2	Ribc2	chr15:85132097-85144570	0	0	0	OK
Gm19277	Gm19277	Gm19277	chr15:85149253-85156132	0	0	0	OK
Atxn10	Atxn10	Atxn10	chr15:85336254-85463837	0	0	0	OK
7530416G11Rik	7530416G11Rik	7530416G11Rik	chr15:85492735-85503227	1.42984	0	4.28953	OK
Lncppara	Lncppara	Lncppara	chr15:85703772-85707524	0	0	0	OK
Mirlet7c-2	Mirlet7c-2	Mirlet7c-2	chr15:85706602-85706697	0	0	0	OK
Mirlet7b	Mirlet7b	Mirlet7b	chr15:85707318-85707403	0	0	0	OK
Ppara	Ppara	Ppara	chr15:85735563-85806851	0.216779	0	0.832198	OK
Wnt7b	Wnt7b	Wnt7b	chr15:85535436-85581821	0	0	0	OK
AU022754	AU022754	AU022754	chr15:85581141-85593708	0	0	0	OK
Cdpf1	Cdpf1	Cdpf1	chr15:85806971-85811697	2.00479	0	9.32176	OK
Ttc38	Ttc38	Ttc38	chr15:85832303-85858822	0.841994	0	2.03441	OK
Pkdrej	Pkdrej	Pkdrej	chr15:85814675-85821733	0	0	0	OK
Gtse1	Gtse1	Gtse1	chr15:85859706-85876573	8.77468	3.94174	13.6076	OK
Trmu	Trmu	Trmu	chr15:85879326-85897393	0	0	0	OK
Gramd4	Gramd4	Gramd4	chr15:86057694-86137636	2.68971	0.376763	5.00266	OK
Celsr1	Celsr1	Celsr1	chr15:85898757-86033777	3.09931	1.77776	4.42086	OK
Tbc1d22a	Tbc1d22a	Tbc1d22a	chr15:86214458-86498503	0.606296	0	2.58482	OK
Cerk	Cerk	Cerk	chr15:86139100-86186141	0	0	0	OK
Gm15569	Gm15569	Gm15569	chr15:86185727-86187196	0	0	0	OK
B230214G05Rik	B230214G05Rik	B230214G05Rik	chr15:88314873-88372651	0	0	0	OK
Tafa5	Tafa5	Tafa5	chr15:87544298-87759364	0.612232	0	2.50656	OK
Mir6393	Mir6393	Mir6393	chr15:87795849-87795943	0	0	0	OK
Zdhhc25	Zdhhc25	Zdhhc25	chr15:88600301-88601669	0	0	0	OK
Brd1	Brd1	Brd1	chr15:88687034-88734219	9.47384	6.07074	12.877	OK
Creld2	Creld2	Creld2	chr15:88819645-88826681	12.0375	4.26506	19.81	OK
Zbed4	Zbed4	Zbed4	chr15:88751710-88784516	1.75156	0.321417	3.1817	OK
Alg12	Alg12	Alg12	chr15:88805242-88819318	1.76833	0	5.19986	OK
Pim3	Pim3	Pim3	chr15:88862193-88865726	1.32152	0	3.19305	OK
Mov10l1	Mov10l1	Mov10l1	chr15:88982993-89055152	0.778184	0	1.88024	OK
Mlc1	Mlc1	Mlc1	chr15:88955883-88978989	0	0	0	OK
Ttll8	Ttll8	Ttll8	chr15:88913897-88954418	0	0	0	OK
Panx2	Panx2	Panx2	chr15:89059725-89070907	0	0	0	OK
Trabd	Trabd	Trabd	chr15:89076063-89087075	0	0	0	OK
1810021B22Rik	1810021B22Rik	1810021B22Rik	chr15:89071197-89075854	0	0	0	OK
Selenoo	Selenoo	Selenoo	chr15:89089037-89100339	0.658225	0	2.51998	OK
Tubgcp6	Tubgcp6	Tubgcp6	chr15:89099097-89123150	1.5572e-06	0	0.449455	OK
Mapk12	Mapk12	Mapk12	chr15:89130583-89140703	0	0	0	OK
Hdac10	Hdac10	Hdac10	chr15:89123302-89128700	0	0	0	OK
Mapk11	Mapk11	Mapk11	chr15:89142483-89149606	0	0	0	OK
Adm2	Adm2	Adm2	chr15:89322719-89324730	8.89025	2.16985	15.6106	OK
Plxnb2	Plxnb2	Plxnb2	chr15:89155545-89180788	6.55026	3.85248	9.24805	OK
Mir7118	Mir7118	Mir7118	chr15:89162847-89162908	0	0	0	OK
Dennd6b	Dennd6b	Dennd6b	chr15:89182212-89196474	0.341087	0	1.02326	OK
Mir6958	Mir6958	Mir6958	chr15:89185464-89185537	0	0	0	OK
Sbf1	Sbf1	Sbf1	chr15:89288235-89315311	3.03505	1.13713	4.93298	OK
Mir6959	Mir6959	Mir6959	chr15:89305657-89305732	0	0	0	OK
Ppp6r2	Ppp6r2	Ppp6r2	chr15:89211558-89287012	1.54264	0	4.07817	OK
Lmf2	Lmf2	Lmf2	chr15:89351003-89355659	5.46887	1.93769	9.00005	OK
Odf3b	Odf3b	Odf3b	chr15:89377448-89379254	0	0	0	OK
Miox	Miox	Miox	chr15:89334472-89337007	9.59065	1.75992	17.4214	OK
Klhdc7b	Klhdc7b	Klhdc7b	chr15:89384058-89389821	0	0	0	OK
Syce3	Syce3	Syce3	chr15:89390173-89410503	0	0	0	OK
Mapk8ip2	Mapk8ip2	Mapk8ip2	chr15:89453910-89462447	0	0	0	OK
Ncaph2	Ncaph2	Ncaph2	chr15:89355718-89372850	3.79261	0.470616	7.11461	OK
Sco2	Sco2	Sco2	chr15:89371629-89373891	1.34991	0	5.16803	OK
Tymp	Tymp	Tymp	chr15:89371630-89377036	7.69796e-23	0	1.37136	OK
Arsa	Arsa	Arsa	chr15:89472475-89477424	0	0	0	OK
C230037L18Rik	C230037L18Rik	C230037L18Rik	chr15:89476251-89484850	0	0	0	OK
Gm36221	Gm36221	Gm36221	chr15:89567169-89568205	0	0	0	OK
Cpt1b	Cpt1b	Cpt1b	chr15:89416404-89425862	0	0	0	OK
Gm44502	Gm44502	Gm44502	chr15:89416404-89429927	0	0	0	OK
Chkb	Chkb	Chkb	chr15:89426348-89429927	0	0	0	OK
Syt10	Syt10	Syt10	chr15:89782392-89841860	0	0	0	OK
Shank3	Shank3	Shank3	chr15:89499607-89560260	0	0	0	OK
Rabl2	Rabl2	Rabl2	chr15:89582526-89591923	0	0	0	OK
Alg10b	Alg10b	Alg10b	chr15:90224310-90230554	8.05158	4.26129	11.8419	OK
Mir7648	Mir7648	Mir7648	chr15:90224359-90224412	0	0	0	OK
Acr	Acr	Acr	chr15:89568325-89574585	0	0	0	OK
Spn-ps	Spn-ps	Spn-ps	chr15:90891395-90898476	0	0	0	OK
Gm36480	Gm36480	Gm36480	chr15:90353709-90368444	1.37759	0	4.13276	OK
Cpne8	Cpne8	Cpne8	chr15:90487480-90679388	0	0	0	OK
Lrrk2	Lrrk2	Lrrk2	chr15:91673223-91816124	0	0	0	OK
Abcd2	Abcd2	Abcd2	chr15:91145870-91192007	0	0	0	OK
Slc2a13	Slc2a13	Slc2a13	chr15:91267690-91573261	0.239196	0	0.717589	OK
Kif21a	Kif21a	Kif21a	chr15:90933274-91049951	1.02124	0	2.40135	OK
Smgc	Smgc	Smgc	chr15:91838327-91861435	0	0	0	OK
Pdzrn4	Pdzrn4	Pdzrn4	chr15:92396809-92771819	6.05896	2.58077	9.53714	OK
Gm26760	Gm26760	Gm26760	chr15:92344358-92378088	0	0	0	OK
Cntn1	Cntn1	Cntn1	chr15:92051164-92341967	0.552528	0	1.75698	OK
Gxylt1	Gxylt1	Gxylt1	chr15:93239729-93275179	6.45313	3.80771	9.09854	OK
Yaf2	Yaf2	Yaf2	chr15:93283832-93336935	3.50989	0.0399432	6.97983	OK
Zcrb1	Zcrb1	Zcrb1	chr15:93386105-93398334	1.94315	0	7.20219	OK
9430014N10Rik	9430014N10Rik	9430014N10Rik	chr15:93904855-93927111	0	0	0	OK
Prickle1	Prickle1	Prickle1	chr15:93499110-93595902	13.3099	8.61406	18.0058	OK
Pphln1	Pphln1	Pphln1	chr15:93398349-93491912	5.5418	1.9032	9.18039	OK
D630010B17Rik	D630010B17Rik	D630010B17Rik	chr15:94247201-94255606	0	0	0	OK
Pus7l	Pus7l	Pus7l	chr15:94522639-94543507	0	0	0	OK
Adamts20	Adamts20	Adamts20	chr15:94268320-94404350	0	0	0	OK
Twf1	Twf1	Twf1	chr15:94577947-94589824	3.20532	0.588188	5.82246	OK
Irak4	Irak4	Irak4	chr15:94543659-94568316	0	0	0	OK
LOC100043315	LOC100043315	LOC100043315	chr15:95097621-95149318	0	0	0	OK
Nell2	Nell2	Nell2	chr15:95219439-95528758	0	0	0	OK
Tmem117	Tmem117	Tmem117	chr15:94629184-95096097	3.43319	0.630002	6.23638	OK
Dbx2	Dbx2	Dbx2	chr15:95623562-95654771	0	0	0	OK
Gm6961	Gm6961	Gm6961	chr15:95747246-95751591	0	0	0	OK
Ano6	Ano6	Ano6	chr15:95790842-95975472	1.94267	0.310909	3.57443	OK
LOC102634389	LOC102634389	LOC102634389	chr15:95824458-95830072	0	0	0	OK
D030018L15Rik	D030018L15Rik	D030018L15Rik	chr15:96051615-96079553	5.30858	1.29223	9.32492	OK
E330033B04Rik	E330033B04Rik	E330033B04Rik	chr15:96268563-96275275	0	0	0	OK
4833422M21Rik	4833422M21Rik	4833422M21Rik	chr15:96231869-96254684	0	0	0	OK
Gm4371	Gm4371	Gm4371	chr15:96182799-96203470	0	0	0	OK
2610037D02Rik	2610037D02Rik	2610037D02Rik	chr15:96190473-96197974	0	0	0	OK
Arid2	Arid2	Arid2	chr15:96287521-96405463	3.62657	2.0438	5.20933	OK
Scaf11	Scaf11	Scaf11	chr15:96411697-96460843	5.86313	3.68562	8.04064	OK
Slc38a4	Slc38a4	Slc38a4	chr15:96994822-97055956	0	0	0	OK
Slc38a1	Slc38a1	Slc38a1	chr15:96571417-96642913	0	0	0	OK
Gm32885	Gm32885	Gm32885	chr15:97161014-97167244	0	0	0	OK
Slc38a2	Slc38a2	Slc38a2	chr15:96687391-96699728	0.337585	0	1.53114	OK
Rpap3	Rpap3	Rpap3	chr15:97675104-97705822	5.67168	1.6612	9.68216	OK
Amigo2	Amigo2	Amigo2	chr15:97244073-97247287	0	0	0	OK
Pced1b	Pced1b	Pced1b	chr15:97247106-97385691	0.729026	0	2.84071	OK
Rapgef3	Rapgef3	Rapgef3	chr15:97744769-97767666	0	0	0	OK
Endou	Endou	Endou	chr15:97711018-97731405	0	0	0	OK
Vdr	Vdr	Vdr	chr15:97854426-97908296	0	0	0	OK
Tmem106c	Tmem106c	Tmem106c	chr15:97964228-97970286	4.49149	0	9.99075	OK
Slc48a1	Slc48a1	Slc48a1	chr15:97784364-97792692	0	0	0	OK
Hdac7	Hdac7	Hdac7	chr15:97792663-97844502	0	0	0	OK
Col2a1	Col2a1	Col2a1	chr15:97975601-98004724	0	0	0	OK
Asb8	Asb8	Asb8	chr15:98134639-98165578	4.44199	0.154311	8.72967	OK
Ccdc184	Ccdc184	Ccdc184	chr15:98167805-98170134	0	0	0	OK
Olfr287	Olfr287	Olfr287	chr15:98206970-98221056	0	0	0	OK
Senp1	Senp1	Senp1	chr15:98038743-98093569	4.89066	2.70349	7.07783	OK
Pfkm	Pfkm	Pfkm	chr15:98092588-98132447	3.38927	0	6.96792	OK
Olfr285	Olfr285	Olfr285	chr15:98312588-98313548	0	0	0	OK
Olfr288	Olfr288	Olfr288	chr15:98186012-98195542	0.771614	0	2.31484	OK
Zfp641	Zfp641	Zfp641	chr15:98286121-98296161	0	0	0	OK
Olfr286	Olfr286	Olfr286	chr15:98226674-98234450	0	0	0	OK
H1f7	H1f7	H1f7	chr15:98255981-98257307	0	0	0	OK
Olfr283	Olfr283	Olfr283	chr15:98378095-98379197	1.5124	0	4.53721	OK
Olfr284	Olfr284	Olfr284	chr15:98340021-98340939	0	0	0	OK
Olfr282	Olfr282	Olfr282	chr15:98437469-98438397	0	0	0	OK
1700031M16Rik	1700031M16Rik	1700031M16Rik	chr15:98398444-98416135	0	0	0	OK
Olfr281	Olfr281	Olfr281	chr15:98456311-98457247	0	0	0	OK
Lalba	Lalba	Lalba	chr15:98480399-98482683	0	0	0	OK
4930415O20Rik	4930415O20Rik	4930415O20Rik	chr15:98571003-98589588	0	0	0	OK
Olfr279	Olfr279	Olfr279	chr15:98497473-98498406	0	0	0	OK
Adcy6	Adcy6	Adcy6	chr15:98589985-98607633	3.20522	1.21202	5.19842	OK
Ddx23	Ddx23	Ddx23	chr15:98645506-98662889	7.34879	3.27241	11.4252	OK
Ccnt1	Ccnt1	Ccnt1	chr15:98538689-98567736	3.23683	0	9.89046	OK
9330020H09Rik	9330020H09Rik	9330020H09Rik	chr15:98567323-98570864	0.461615	0	1.82469	OK
Cacnb3	Cacnb3	Cacnb3	chr15:98632327-98644536	3.10588	0	6.83651	OK
Rnd1	Rnd1	Rnd1	chr15:98669204-98677461	1.45599	0	3.51795	OK
Ccdc65	Ccdc65	Ccdc65	chr15:98708193-98723340	0.841348	0	6.55517	OK
Kansl2	Kansl2	Kansl2	chr15:98517657-98534269	2.26864	0	5.38573	OK
Snora34	Snora34	Snora34	chr15:98519716-98519834	0	0	0	OK
Mir1291	Mir1291	Mir1291	chr15:98519761-98519878	0	0	0	OK
Snora2b	Snora2b	Snora2b	chr15:98526347-98526459	0	0	0	OK
Wnt1	Wnt1	Wnt1	chr15:98789856-98793830	0	0	0	OK
Fkbp11	Fkbp11	Fkbp11	chr15:98724367-98728198	0	0	0	OK
Arf3	Arf3	Arf3	chr15:98737623-98763118	10.9061	6.22326	15.5889	OK
Wnt10b	Wnt10b	Wnt10b	chr15:98771751-98778150	0	0	0	OK
Ddn	Ddn	Ddn	chr15:98803781-98807925	0	0	0	OK
Prkag1	Prkag1	Prkag1	chr15:98812796-98831508	2.97418	0	6.40847	OK
Rhebl1	Rhebl1	Rhebl1	chr15:98877759-98881414	0	0	0	OK
Dhh	Dhh	Dhh	chr15:98891154-98898540	0	0	0	OK
Lmbr1l	Lmbr1l	Lmbr1l	chr15:98903920-98918098	2.96222	0	5.92587	OK
Kmt2d	Kmt2d	Kmt2d	chr15:98831668-98871205	8.92174	7.25055	10.5929	OK
Tuba1b	Tuba1b	Tuba1b	chr15:98931430-98934390	7.30037	1.78181	12.8189	OK
Gm34284	Gm34284	Gm34284	chr15:99068137-99074669	0	0	0	OK
Tuba1a	Tuba1a	Tuba1a	chr15:98949846-98953501	0	0	0	OK
4930578M01Rik	4930578M01Rik	4930578M01Rik	chr15:98985964-98989281	0	0	0	OK
Tuba1c	Tuba1c	Tuba1c	chr15:99029890-99038105	5.70314	1.39197	10.0143	OK
Dnajc22	Dnajc22	Dnajc22	chr15:99099483-99104707	0	0	0	OK
Prph	Prph	Prph	chr15:99055173-99058978	0.914908	0	3.93057	OK
C1ql4	C1ql4	C1ql4	chr15:99084753-99087728	0	0	0	OK
Spats2	Spats2	Spats2	chr15:99126844-99212466	7.81368	2.76848	12.8589	OK
Fam186b	Fam186b	Fam186b	chr15:99271017-99287180	0	0	0	OK
Troap	Troap	Troap	chr15:99074972-99083409	4.9491	0.653545	9.24465	OK
Mir6960	Mir6960	Mir6960	chr15:99080804-99080865	0	0	0	OK
Kcnh3	Kcnh3	Kcnh3	chr15:99224591-99242817	3.18081	0.795202	5.56642	OK
1700120C14Rik	1700120C14Rik	1700120C14Rik	chr15:99251787-99262041	0	0	0	OK
Mcrs1	Mcrs1	Mcrs1	chr15:99242816-99251961	1.80123	0	5.31508	OK
Nckap5l	Nckap5l	Nckap5l	chr15:99422033-99457748	0	0	0	OK
Prpf40b	Prpf40b	Prpf40b	chr15:99295237-99317018	0.504675	0	3.09623	OK
Bcdin3d	Bcdin3d	Bcdin3d	chr15:99470083-99474730	0	0	0	OK
Faim2	Faim2	Faim2	chr15:99497004-99528165	0	0	0	OK
Tmbim6	Tmbim6	Tmbim6	chr15:99392946-99410049	11.3884	5.21357	17.5631	OK
Fmnl3	Fmnl3	Fmnl3	chr15:99317211-99370482	14.5255	9.674	19.377	OK
Aqp2	Aqp2	Aqp2	chr15:99579055-99584545	0	0	0	OK
Aqp5	Aqp5	Aqp5	chr15:99591027-99594829	0	0	0	OK
Aqp6	Aqp6	Aqp6	chr15:99601199-99605477	0	0	0	OK
Racgap1	Racgap1	Racgap1	chr15:99620495-99651656	4.65984	1.04716	8.27252	OK
Smarcd1	Smarcd1	Smarcd1	chr15:99702286-99713995	0.502927	0	1.50878	OK
Asic1	Asic1	Asic1	chr15:99670376-99701130	0	0	0	OK
Cers5	Cers5	Cers5	chr15:99735591-99772515	4.00401	0.422715	7.58531	OK
Lima1	Lima1	Lima1	chr15:99778467-99875456	0.765534	0	2.12185	OK
Cox14	Cox14	Cox14	chr15:99725617-99728136	4.80762	0	11.6161	OK
Gm16537	Gm16537	Gm16537	chr15:99715533-99724474	0	0	0	OK
Gpd1	Gpd1	Gpd1	chr15:99717586-99725014	0	0	0	OK
Fam186a	Fam186a	Fam186a	chr15:99918347-99931658	2.85461	0	8.56383	OK
Tmprss12	Tmprss12	Tmprss12	chr15:100280836-100293053	0	0	0	OK
Dip2b	Dip2b	Dip2b	chr15:100038663-100219473	3.49887	1.85325	5.14449	OK
Mir3473a	Mir3473a	Mir3473a	chr15:100078388-100188036	0	0	0	OK
Mettl7a1	Mettl7a1	Mettl7a1	chr15:100304816-100314348	1.71443	0	4.14238	OK
Atf1	Atf1	Atf1	chr15:100227858-100261248	4.81045	1.17409	8.4468	OK
Larp4	Larp4	Larp4	chr15:99970064-100016358	2.15919	0.483625	3.83476	OK
2310068J16Rik	2310068J16Rik	2310068J16Rik	chr15:99972166-99973287	3.47218e-110	0	2.96959	OK
Mettl7a3	Mettl7a3	Mettl7a3	chr15:100334928-100340169	1.13148	0	3.39445	OK
Gm5475	Gm5475	Gm5475	chr15:100423192-100428150	0.689968	0	2.0699	OK
Letmd1	Letmd1	Letmd1	chr15:100469010-100479252	0.672129	0	3.13211	OK
Csrnp2	Csrnp2	Csrnp2	chr15:100479569-100495239	9.93136	6.02124	13.8415	OK
Slc11a2	Slc11a2	Slc11a2	chr15:100387899-100423055	1.07999	0	3.01285	OK
Mettl7a2	Mettl7a2	Mettl7a2	chr15:100353199-100361819	0.909693	0	3.49847	OK
Methig1	Methig1	Methig1	chr15:100353199-100384435	0	0	0	OK
Higd1c	Higd1c	Higd1c	chr15:100364584-100383955	0	0	0	OK
Pou6f1	Pou6f1	Pou6f1	chr15:100575317-100599984	0	0	0	OK
Tfcp2	Tfcp2	Tfcp2	chr15:100502747-100552008	0	0	0	OK
C330013E15Rik	C330013E15Rik	C330013E15Rik	chr15:100614139-100615110	0	0	0	OK
Dazap2	Dazap2	Dazap2	chr15:100615661-100620761	2.66171	0	5.73518	OK
Cela1	Cela1	Cela1	chr15:100674421-100687920	0	0	0	OK
I730030J21Rik	I730030J21Rik	I730030J21Rik	chr15:100730504-100732737	0	0	0	OK
Bin2	Bin2	Bin2	chr15:100641081-100669503	14.65	7.40816	21.8919	OK
Mir6961	Mir6961	Mir6961	chr15:100649162-100649229	0	0	0	OK
Smagp	Smagp	Smagp	chr15:100621339-100636940	15.7944	3.33703	28.2518	OK
Galnt6	Galnt6	Galnt6	chr15:100689914-100729376	4.40326	2.07571	6.73082	OK
Fignl2	Fignl2	Fignl2	chr15:101050191-101054399	0	0	0	OK
Slc4a8	Slc4a8	Slc4a8	chr15:100761746-100823971	2.55591	1.31072	3.80111	OK
Acvrl1	Acvrl1	Acvrl1	chr15:101128521-101145336	0	0	0	OK
Ankrd33	Ankrd33	Ankrd33	chr15:101115743-101120024	0	0	0	OK
Scn8a	Scn8a	Scn8a	chr15:100870644-101045938	0.692174	0	1.40647	OK
Nr4a1	Nr4a1	Nr4a1	chr15:101266845-101274794	0	0	0	OK
Acvr1b	Acvr1b	Acvr1b	chr15:101174071-101213684	5.70678	2.85339	8.56018	OK
Mir6962	Mir6962	Mir6962	chr15:101193868-101193931	0	0	0	OK
Atg101	Atg101	Atg101	chr15:101284300-101290934	4.03212	0	8.68801	OK
Smim41	Smim41	Smim41	chr15:101293224-101297426	0	0	0	OK
Krt7	Krt7	Krt7	chr15:101412402-101427806	0	0	0	OK
A330009N23Rik	A330009N23Rik	A330009N23Rik	chr15:101221190-101225186	1.24815	0	5.65695	OK
AU021063	AU021063	AU021063	chr15:101221246-101222155	0	0	0	OK
Grasp	Grasp	Grasp	chr15:101224206-101232756	0.799146	0	2.39744	OK
Krt80	Krt80	Krt80	chr15:101348314-101370162	1.03482	0	2.50031	OK
Mir1941	Mir1941	Mir1941	chr15:101369351-101369434	0	0	0	OK
Gm6042	Gm6042	Gm6042	chr15:101503815-101506313	0	0	0	OK
Krt90	Krt90	Krt90	chr15:101552355-101562950	0	0	0	OK
Krt84	Krt84	Krt84	chr15:101525025-101532820	2.48276	0	4.96671	OK
Krt75	Krt75	Krt75	chr15:101563342-101573904	0	0	0	OK
Krt82	Krt82	Krt82	chr15:101541220-101550659	0	0	0	OK
Gm5477	Gm5477	Gm5477	chr15:101608873-101610479	0	0	0	OK
Gm5476	Gm5476	Gm5476	chr15:101587316-101588572	0	0	0	OK
Krt85	Krt85	Krt85	chr15:101431013-101491303	0.000359729	0	1.58798	OK
Krt87	Krt87	Krt87	chr15:101431489-101438804	0.885203	0	3.44425	OK
Krt81	Krt81	Krt81	chr15:101459060-101463765	0	0	0	OK
Krt83	Krt83	Krt83	chr15:101485129-101491512	0.92121	0	3.67205	OK
Krt88	Krt88	Krt88	chr15:101447744-101453909	1.87818	0	5.63454	OK
Krt86	Krt86	Krt86	chr15:101473477-101479983	0	0	0	OK
Gm5414	Gm5414	Gm5414	chr15:101624027-101628252	0.940702	0	2.82211	OK
Gm5478	Gm5478	Gm5478	chr15:101643019-101647380	0	0	0	OK
Krt6b	Krt6b	Krt6b	chr15:101676022-101680293	0	0	0	OK
Krt5	Krt5	Krt5	chr15:101707068-101712905	0	0	0	OK
Krt71	Krt71	Krt71	chr15:101733948-101743097	0	0	0	OK
Krt74	Krt74	Krt74	chr15:101754258-101763504	0	0	0	OK
Krt6a	Krt6a	Krt6a	chr15:101689927-101694305	0	0	0	OK
Krt2	Krt2	Krt2	chr15:101810688-101818169	0	0	0	OK
Krt72	Krt72	Krt72	chr15:101776171-101786520	0	0	0	OK
Krt1	Krt1	Krt1	chr15:101845425-101850786	0	0	0	OK
Krt73	Krt73	Krt73	chr15:101793303-101802360	2.93549	0	5.8724	OK
Krt77	Krt77	Krt77	chr15:101858730-101869705	0	0	0	OK
Krt76	Krt76	Krt76	chr15:101884350-101892920	0	0	0	OK
Krt4	Krt4	Krt4	chr15:101918534-101924735	0	0	0	OK
Krt79	Krt79	Krt79	chr15:101929331-101940324	0	0	0	OK
Krt78	Krt78	Krt78	chr15:101946003-101954287	0.460789	0	1.38237	OK
Krt8	Krt8	Krt8	chr15:101996710-102004342	0	0	0	OK
Krt18	Krt18	Krt18	chr15:102028215-102032026	0	0	0	OK
Soat2	Soat2	Soat2	chr15:102150574-102163436	0	0	0	OK
Eif4b	Eif4b	Eif4b	chr15:102073772-102097173	10.6472	6.45523	14.8391	OK
Tns2	Tns2	Tns2	chr15:102102933-102116401	0.658849	0	1.78502	OK
Igfbp6	Igfbp6	Igfbp6	chr15:102144185-102149512	0	0	0	OK
Spryd3	Spryd3	Spryd3	chr15:102116527-102136215	7.86859	3.30843	12.4288	OK
Itgb7	Itgb7	Itgb7	chr15:102215994-102231935	0	0	0	OK
Rarg	Rarg	Rarg	chr15:102234937-102257522	0	0	0	OK
Mfsd5	Mfsd5	Mfsd5	chr15:102279455-102281744	1.85989	0	4.49385	OK
Espl1	Espl1	Espl1	chr15:102296292-102324356	8.25782	5.34825	11.1674	OK
Myg1	Myg1	Myg1	chr15:102331708-102338138	0	0	0	OK
Gm36246	Gm36246	Gm36246	chr15:102350826-102355139	0	0	0	OK
Pfdn5	Pfdn5	Pfdn5	chr15:102326115-102331489	0	0	0	OK
Gm51296	Gm51296	Gm51296	chr15:102328647-102328709	0	0	0	OK
Aaas	Aaas	Aaas	chr15:102338246-102350759	3.56121	0	7.12414	OK
Csad	Csad	Csad	chr15:102176997-102205052	4.52694	0.458269	8.5956	OK
Zfp740	Zfp740	Zfp740	chr15:102203644-102215610	2.63739	0.00787093	5.2669	OK
Amhr2	Amhr2	Amhr2	chr15:102445001-102454639	0	0	0	OK
Sp7	Sp7	Sp7	chr15:102356602-102366968	0	0	0	OK
Sp1	Sp1	Sp1	chr15:102406315-102436404	2.39665	1.0077	3.78561	OK
Prr13	Prr13	Prr13	chr15:102459169-102462806	1.49908	0	6.47025	OK
Npff	Npff	Npff	chr15:102523838-102524621	0	0	0	OK
Atp5g2	Atp5g2	Atp5g2	chr15:102662867-102671047	0	0	0	OK
Tarbp2	Tarbp2	Tarbp2	chr15:102518191-102523676	0	0	0	OK
Mir688	Mir688	Mir688	chr15:102671791-102671866	0	0	0	OK
Calcoco1	Calcoco1	Calcoco1	chr15:102706776-102722178	3.37939	0.620129	6.13864	OK
Cistr	Cistr	Cistr	chr15:102746440-102746909	0	0	0	OK
Atf7	Atf7	Atf7	chr15:102525945-102625464	3.48449	0	7.13742	OK
LOC105246046	LOC105246046	LOC105246046	chr15:102603007-102608011	0	0	0	OK
Pcbp2	Pcbp2	Pcbp2	chr15:102470538-102500068	14.2999	8.16996	20.4299	OK
Map3k12	Map3k12	Map3k12	chr15:102497646-102517004	1.79156	0.0804003	3.50272	OK
Hoxc13	Hoxc13	Hoxc13	chr15:102921130-102928814	0	0	0	OK
Hoxc11	Hoxc11	Hoxc11	chr15:102954525-102956701	0	0	0	OK
Hoxc12	Hoxc12	Hoxc12	chr15:102936825-102938609	0	0	0	OK
Hotair	Hotair	Hotair	chr15:102944061-102947946	0	0	0	OK
Mir196a-2	Mir196a-2	Mir196a-2	chr15:102973349-102973434	0	0	0	OK
Hoxc10	Hoxc10	Hoxc10	chr15:102966795-102971897	0.843184	0	2.52955	OK
Hoxc6	Hoxc6	Hoxc6	chr15:103009561-103011881	0	0	0	OK
Hoxc8	Hoxc8	Hoxc8	chr15:102990538-102994254	0	0	0	OK
Hoxc9	Hoxc9	Hoxc9	chr15:102977031-102984444	0	0	0	OK
Gm36878	Gm36878	Gm36878	chr15:102980476-102981063	0	0	0	OK
D930007P13Rik	D930007P13Rik	D930007P13Rik	chr15:103123069-103146828	0	0	0	OK
Hoxc4	Hoxc4	Hoxc4	chr15:103034394-103036852	0.812165	0	2.4365	OK
Hoxc5	Hoxc5	Hoxc5	chr15:103014007-103017429	0	0	0	OK
Mir615	Mir615	Mir615	chr15:103014909-103015001	0	0	0	OK
Smug1	Smug1	Smug1	chr15:103153289-103163284	2.62614	0.481906	4.77037	OK
Nfe2	Nfe2	Nfe2	chr15:103248211-103258403	0	0	0	OK
Cbx5	Cbx5	Cbx5	chr15:103191545-103239852	1.41656	0.211579	2.62154	OK
Gpr84	Gpr84	Gpr84	chr15:103308234-103310438	0	0	0	OK
Hnrnpa1	Hnrnpa1	Hnrnpa1	chr15:103240396-103246698	3.75135	0	8.34148	OK
Gm10052	Gm10052	Gm10052	chr15:103240431-103244584	0.00426559	0	2.36759	OK
Gm5643	Gm5643	Gm5643	chr15:103240453-103244955	9.23629e-15	0	1.86889	OK
Copz1	Copz1	Copz1	chr15:103272887-103299864	1.91515	0	5.62443	OK
Mir148b	Mir148b	Mir148b	chr15:103285124-103285221	0	0	0	OK
Itga5	Itga5	Itga5	chr15:103344285-103366791	0	0	0	OK
Mir6963	Mir6963	Mir6963	chr15:103350454-103350525	0	0	0	OK
Zfp385a	Zfp385a	Zfp385a	chr15:103313894-103340086	3.49487	0	7.12525	OK
Ppp1r1a	Ppp1r1a	Ppp1r1a	chr15:103530278-103537992	0	0	0	OK
Gtsf1	Gtsf1	Gtsf1	chr15:103402458-103430427	2.40754	0	7.22263	OK
Nckap1l	Nckap1l	Nckap1l	chr15:103453824-103498800	1.33316	0	2.66696	OK
Pde1b	Pde1b	Pde1b	chr15:103503033-103530056	5.41072	1.66334	9.15809	OK
Gtsf2	Gtsf2	Gtsf2	chr15:103438960-103448459	0	0	0	OK
Glycam1	Glycam1	Glycam1	chr15:103562759-103565081	0	0	0	OK
Olfr161	Olfr161	Olfr161	chr16:3592397-3593339	0	0	0	OK
Mefv	Mefv	Mefv	chr16:3707214-3718124	0	0	0	OK
Olfr15	Olfr15	Olfr15	chr16:3838974-3839913	0	0	0	OK
Zfp263	Zfp263	Zfp263	chr16:3744098-3750788	0.977541	0	2.36192	OK
Zfp174	Zfp174	Zfp174	chr16:3847222-3858880	0.790917	0	1.70419	OK
Mucl1	Mucl1	Mucl1	chr15:103751922-103899300	0	0	0	OK
Mucl2	Mucl2	Mucl2	chr15:103895855-103899312	0	0	0	OK
Zfp597	Zfp597	Zfp597	chr16:3861543-3872374	2.50614	0.835381	4.1769	OK
Naa60	Naa60	Naa60	chr16:3884618-3904781	1.38661	0	4.00602	OK
Gm41410	Gm41410	Gm41410	chr16:3895178-3908653	0	0	0	OK
1700037C18Rik	1700037C18Rik	1700037C18Rik	chr16:3905797-3908689	0	0	0	OK
Nlrc3	Nlrc3	Nlrc3	chr16:3945006-3976632	0	0	0	OK
Cluap1	Cluap1	Cluap1	chr16:3909008-3941147	2.04038	0	4.92994	OK
Slx4	Slx4	Slx4	chr16:3979105-4001678	4.38349	2.19174	6.57523	OK
Crebbp	Crebbp	Crebbp	chr16:4084047-4213404	8.73954	6.0213	11.4578	OK
4930455F16Rik	4930455F16Rik	4930455F16Rik	chr16:4219911-4229116	0	0	0	OK
Dnase1	Dnase1	Dnase1	chr16:4037035-4040024	0	0	0	OK
Trap1	Trap1	Trap1	chr16:4039976-4077810	2.09128	0	5.17569	OK
Gm5766	Gm5766	Gm5766	chr16:4229228-4231205	0	0	0	OK
Adcy9	Adcy9	Adcy9	chr16:4284885-4420498	1.43526	0.218052	2.65247	OK
Tfap4	Tfap4	Tfap4	chr16:4544660-4559720	2.28068	0	4.91418	OK
Srl	Srl	Srl	chr16:4480211-4523066	1.25469	0	3.09576	OK
Glis2	Glis2	Glis2	chr16:4594712-4615957	0	0	0	OK
Pam16	Pam16	Pam16	chr16:4616465-4624946	0	0	0	OK
Nmral1	Nmral1	Nmral1	chr16:4711317-4719356	0	0	0	OK
Dnaja3	Dnaja3	Dnaja3	chr16:4684069-4707693	5.04852	1.06894	9.0281	OK
Coro7	Coro7	Coro7	chr16:4626883-4679720	1.81395	0	3.62878	OK
Vasn	Vasn	Vasn	chr16:4639944-4651166	0	0	0	OK
4930562C15Rik	4930562C15Rik	4930562C15Rik	chr16:4835415-4867691	1.23671	0	2.66475	OK
Ubald1	Ubald1	Ubald1	chr16:4874778-4879851	1.18347	0	3.55042	OK
Anks3	Anks3	Anks3	chr16:4941414-4964237	0.643163	0	1.92949	OK
Hmox2	Hmox2	Hmox2	chr16:4726360-4766249	2.42832	0	8.14333	OK
Cdip1	Cdip1	Cdip1	chr16:4765460-4790292	2.03504	0	4.59479	OK
4930451G09Rik	4930451G09Rik	4930451G09Rik	chr16:4964287-4978963	0	0	0	OK
Septin12	Septin12	Septin12	chr16:4986857-4997852	1.25763	0	5.7795	OK
Rogdi	Rogdi	Rogdi	chr16:5008728-5013553	1.17806	0	3.53418	OK
Smim22	Smim22	Smim22	chr16:5007287-5008308	0	0	0	OK
Mgrn1	Mgrn1	Mgrn1	chr16:4886099-4938296	4.39443	0.936895	7.85196	OK
Gm16861	Gm16861	Gm16861	chr16:4935163-4939585	1.36408	0	4.39952	OK
Nudt16l1	Nudt16l1	Nudt16l1	chr16:4939110-4941028	3.51145	0	8.88095	OK
Glyr1	Glyr1	Glyr1	chr16:5013901-5049910	4.74861	1.34446	8.15275	OK
Ubn1	Ubn1	Ubn1	chr16:5050056-5086289	5.49619	3.04681	7.94557	OK
Ppl	Ppl	Ppl	chr16:5086290-5132481	0.498773	0	1.20513	OK
Sec14l5	Sec14l5	Sec14l5	chr16:5147108-5183934	0.684771	0	2.05431	OK
AU021092	AU021092	AU021092	chr16:5211818-5222299	0	0	0	OK
Mir6364	Mir6364	Mir6364	chr16:5215788-5215874	0	0	0	OK
Nagpa	Nagpa	Nagpa	chr16:5195279-5204012	0	0	0	OK
Alg1	Alg1	Alg1	chr16:5233620-5244907	0	0	0	OK
Eef2kmt	Eef2kmt	Eef2kmt	chr16:5244154-5255956	0	0	0	OK
Tmem114	Tmem114	Tmem114	chr16:8409275-8425136	2.33124	0	5.63272	OK
Mettl22	Mettl22	Mettl22	chr16:8470812-8490197	0	0	0	OK
Abat	Abat	Abat	chr16:8513428-8621567	0.704475	0	1.97352	OK
Carhsp1	Carhsp1	Carhsp1	chr16:8658586-8672153	5.58145	1.97758	9.18533	OK
Gm5767	Gm5767	Gm5767	chr16:8680769-8683905	0	0	0	OK
Rbfox1	Rbfox1	Rbfox1	chr16:5884792-7412480	0	0	0	OK
1700123O21Rik	1700123O21Rik	1700123O21Rik	chr16:5975586-5998496	0	0	0	OK
Tmem186	Tmem186	Tmem186	chr16:8633730-8637711	1.11222	0	3.07587	OK
Pmm2	Pmm2	Pmm2	chr16:8637706-8657608	0.870151	0	3.40876	OK
Usp7	Usp7	Usp7	chr16:8688721-8738342	6.64774	3.8616	9.43389	OK
1810013L24Rik	1810013L24Rik	1810013L24Rik	chr16:8830099-8858924	5.03034	2.24001	7.82066	OK
Grin2a	Grin2a	Grin2a	chr16:9567900-9995813	0	0	0	OK
Atf7ip2	Atf7ip2	Atf7ip2	chr16:10192905-10243051	0	0	0	OK
Gm1600	Gm1600	Gm1600	chr16:10324104-10331285	0	0	0	OK
Rpl39l	Rpl39l	Rpl39l	chr16:10170227-10174911	2.13212	0	6.39637	OK
Tekt5	Tekt5	Tekt5	chr16:10357951-10395455	0	0	0	OK
Emp2	Emp2	Emp2	chr16:10281748-10313968	1.83987	0	3.68062	OK
Dexi	Dexi	Dexi	chr16:10530206-10543054	1.18076	0	3.54229	OK
Ciita	Ciita	Ciita	chr16:10480071-10527640	0	0	0	OK
Nubp1	Nubp1	Nubp1	chr16:10411937-10424425	0.754658	0	2.90224	OK
Tvp23a	Tvp23a	Tvp23a	chr16:10420558-10447362	0	0	0	OK
Socs1	Socs1	Socs1	chr16:10783808-10785536	2.71393	0	8.07607	OK
Clec16a	Clec16a	Clec16a	chr16:10545338-10744878	1.00338	0	2.17832	OK
Tnp2	Tnp2	Tnp2	chr16:10787934-10788655	0	0	0	OK
Prm3	Prm3	Prm3	chr16:10790507-10790914	0	0	0	OK
Prm2	Prm2	Prm2	chr16:10791376-10792105	2.83899	0	8.51697	OK
Prm1	Prm1	Prm1	chr16:10796331-10796823	0	0	0	OK
Gm21859	Gm21859	Gm21859	chr16:10912011-10914797	0	0	0	OK
Litaf	Litaf	Litaf	chr16:10959272-10993121	1.43304	0	3.46249	OK
Rmi2	Rmi2	Rmi2	chr16:10835058-10843235	0.422378	0	1.26713	OK
Gm4262	Gm4262	Gm4262	chr16:11008897-11015184	0	0	0	OK
4930509G22Rik	4930509G22Rik	4930509G22Rik	chr16:11178175-11192292	0	0	0	OK
Zc3h7a	Zc3h7a	Zc3h7a	chr16:11136593-11176393	0.419287	0	1.56011	OK
Snn	Snn	Snn	chr16:11066297-11074986	0	0	0	OK
Txndc11	Txndc11	Txndc11	chr16:11074910-11134532	2.13396	0	5.71686	OK
Tnfrsf17	Tnfrsf17	Tnfrsf17	chr16:11313808-11320068	0	0	0	OK
Rsl1d1	Rsl1d1	Rsl1d1	chr16:11193036-11203292	10.5439	4.4333	16.6545	OK
2610020C07Rik	2610020C07Rik	2610020C07Rik	chr16:11203382-11225796	0	0	0	OK
Gspt1	Gspt1	Gspt1	chr16:11216240-11254325	3.66762	1.72369	5.61156	OK
Mir1945	Mir1945	Mir1945	chr16:11254367-11254445	0	0	0	OK
Snx29	Snx29	Snx29	chr16:11322903-11755473	6.98798	1.77797	12.198	OK
4833415N18Rik	4833415N18Rik	4833415N18Rik	chr16:11779701-11781501	0	0	0	OK
Gm32278	Gm32278	Gm32278	chr16:11978664-11983745	0	0	0	OK
1700003L19Rik	1700003L19Rik	1700003L19Rik	chr16:12811389-12848653	0	0	0	OK
Cpped1	Cpped1	Cpped1	chr16:11803720-11909423	0.59834	0	1.79502	OK
Gm9961	Gm9961	Gm9961	chr16:11901363-11930594	0	0	0	OK
Shisa9	Shisa9	Shisa9	chr16:11984112-12270904	0.655073	0	1.85965	OK
Ercc4	Ercc4	Ercc4	chr16:13109735-13152009	0.466691	0	1.12761	OK
Mir365-1	Mir365-1	Mir365-1	chr16:13453839-13453926	0	0	0	OK
Mrtfb	Mrtfb	Mrtfb	chr16:13256480-13417529	3.95735	0	9.25586	OK
Mir193b	Mir193b	Mir193b	chr16:13449522-13449601	0	0	0	OK
2310015D24Rik	2310015D24Rik	2310015D24Rik	chr16:13514130-13521107	0	0	0	OK
Gm32817	Gm32817	Gm32817	chr16:13468860-13474301	0	0	0	OK
Mir6365	Mir6365	Mir6365	chr16:13471079-13471180	0	0	0	OK
Bfar	Bfar	Bfar	chr16:13671857-13703612	5.463	0.798875	10.1271	OK
A930007A09Rik	A930007A09Rik	A930007A09Rik	chr16:13754563-13758537	0	0	0	OK
Parn	Parn	Parn	chr16:13537963-13668170	2.24106	0	5.02312	OK
Rrn3	Rrn3	Rrn3	chr16:13780698-13814841	3.07515	0.750555	5.39975	OK
Pla2g10	Pla2g10	Pla2g10	chr16:13715056-13730484	0	0	0	OK
Pla2g10os	Pla2g10os	Pla2g10os	chr16:13729835-13739471	0	0	0	OK
Mir484	Mir484	Mir484	chr16:14159625-14159692	0	0	0	OK
Mpv17l	Mpv17l	Mpv17l	chr16:13903160-13949619	0	0	0	OK
Marf1	Marf1	Marf1	chr16:14109165-14159274	3.41867	1.76037	5.07697	OK
Ifitm7	Ifitm7	Ifitm7	chr16:13981701-13986867	0	0	0	OK
Bmerb1	Bmerb1	Bmerb1	chr16:13986636-14101494	0	0	0	OK
Fopnl	Fopnl	Fopnl	chr16:14299243-14317332	0	0	0	OK
Nde1	Nde1	Nde1	chr16:14163274-14192923	0.979438	0	4.68061	OK
Ntan1	Ntan1	Ntan1	chr16:13819250-13835451	4.09358	0	14.4392	OK
Pdxdc1	Pdxdc1	Pdxdc1	chr16:13833572-13903145	4.7725	1.51701	8.028	OK
Myh11	Myh11	Myh11	chr16:14194526-14291408	9.49106	6.38466	12.5975	OK
Snai2	Snai2	Snai2	chr16:14705851-14709395	0	0	0	OK
A630010A05Rik	A630010A05Rik	A630010A05Rik	chr16:14562316-14621284	0	0	0	OK
Abcc1	Abcc1	Abcc1	chr16:14361557-14474878	2.63954	0.935223	4.34386	OK
Efcab1	Efcab1	Efcab1	chr16:14906645-14924522	0	0	0	OK
Prkdc	Prkdc	Prkdc	chr16:15637865-15842239	0.122711	0	0.368134	OK
Mzt2	Mzt2	Mzt2	chr16:15848440-15863369	6.75014	0	16.3757	OK
Ube2v2	Ube2v2	Ube2v2	chr16:15550985-15594518	0	0	0	OK
Mcm4	Mcm4	Mcm4	chr16:15623896-15637400	6.16608	2.87017	9.46199	OK
Gm5481	Gm5481	Gm5481	chr16:16274316-16275997	0.965383	0	2.89615	OK
Pkp2	Pkp2	Pkp2	chr16:16213344-16272712	1.09961	0	2.65687	OK
Yars2	Yars2	Yars2	chr16:16302964-16309640	0	0	0	OK
Cebpd	Cebpd	Cebpd	chr16:15887285-15889545	0	0	0	OK
Spidr	Spidr	Spidr	chr16:15889224-16146851	1.49549	0	3.6525	OK
Olfr19	Olfr19	Olfr19	chr16:16673049-16673979	0	0	0	OK
Fgd4	Fgd4	Fgd4	chr16:16416914-16599978	0.187026	0	0.823999	OK
4933404G15Rik	4933404G15Rik	4933404G15Rik	chr16:16707686-16718121	0	0	0	OK
Igll1	Igll1	Igll1	chr16:16860670-16863985	0	0	0	OK
Spag6l	Spag6l	Spag6l	chr16:16753015-16829363	0	0	0	OK
Rpl31-ps12	Rpl31-ps12	Rpl31-ps12	chr16:16819712-16820196	0	0	0	OK
Vpreb1	Vpreb1	Vpreb1	chr16:16868400-16869255	0	0	0	OK
Dnm1l	Dnm1l	Dnm1l	chr16:16312227-16359031	3.91718	0.585506	7.24886	OK
Top3b	Top3b	Top3b	chr16:16870735-16892986	4.80954	1.22812	8.39097	OK
Ppm1f	Ppm1f	Ppm1f	chr16:16896468-16927375	1.27382	0	2.54825	OK
Sdf2l1	Sdf2l1	Sdf2l1	chr16:17130137-17132383	3.00715	0	7.26584	OK
Ypel1	Ypel1	Ypel1	chr16:17070138-17086736	0	0	0	OK
Ppil2	Ppil2	Ppil2	chr16:17086555-17111252	1.43806	0	4.93539	OK
Mapk1	Mapk1	Mapk1	chr16:16983381-17047453	4.99233	1.3585	8.62616	OK
Ccdc116	Ccdc116	Ccdc116	chr16:17139063-17147229	0	0	0	OK
Ydjc	Ydjc	Ydjc	chr16:17146966-17148857	0	0	0	OK
Ube2l3	Ube2l3	Ube2l3	chr16:17152014-17201492	0.611117	0	1.83335	OK
2610318N02Rik	2610318N02Rik	2610318N02Rik	chr16:17113397-17125202	0	0	0	OK
Mir130b	Mir130b	Mir130b	chr16:17124060-17124142	0	0	0	OK
Mir301b	Mir301b	Mir301b	chr16:17124399-17124496	0	0	0	OK
Rimbp3	Rimbp3	Rimbp3	chr16:17208134-17213982	0	0	0	OK
Tmem191c	Tmem191c	Tmem191c	chr16:17276299-17278661	0	0	0	OK
Aifm3	Aifm3	Aifm3	chr16:17489676-17507485	0	0	0	OK
Hic2	Hic2	Hic2	chr16:17233586-17263430	3.20991	1.42937	4.99045	OK
Crkl	Crkl	Crkl	chr16:17451984-17487440	3.42054	1.14316	5.69792	OK
Lztr1	Lztr1	Lztr1	chr16:17508682-17526333	0	0	0	OK
Lrrc74b	Lrrc74b	Lrrc74b	chr16:17544464-17561247	0	0	0	OK
P2rx6	P2rx6	P2rx6	chr16:17561884-17572012	0	0	0	OK
Thap7	Thap7	Thap7	chr16:17527981-17531052	4.27766	0	9.21708	OK
Pi4ka	Pi4ka	Pi4ka	chr16:17280350-17406314	2.91998	1.09312	4.74684	OK
Snap29	Snap29	Snap29	chr16:17405999-17430826	2.76639	0.326654	5.20612	OK
Serpind1	Serpind1	Serpind1	chr16:17331370-17343574	0	0	0	OK
Ccdc74a	Ccdc74a	Ccdc74a	chr16:17646469-17650738	2.58036	0	6.23464	OK
Slc7a4	Slc7a4	Slc7a4	chr16:17572017-17576890	0	0	0	OK
Klhl22	Klhl22	Klhl22	chr16:17759620-17793382	1.83405	0	4.35294	OK
Smpd4	Smpd4	Smpd4	chr16:17619353-17644830	2.08047	0.0561965	4.10475	OK
Scarf2	Scarf2	Scarf2	chr16:17797281-17808293	0	0	0	OK
Med15	Med15	Med15	chr16:17651207-17722947	7.15255	2.75962	11.5455	OK
Car15	Car15	Car15	chr16:17835275-17838186	0	0	0	OK
B830017H08Rik	B830017H08Rik	B830017H08Rik	chr16:17833118-17835019	0	0	0	OK
Dgcr2	Dgcr2	Dgcr2	chr16:17840355-17891728	1.16071	0	2.72637	OK
Tssk2	Tssk2	Tssk2	chr16:17898636-17900024	0	0	0	OK
Tssk1	Tssk1	Tssk1	chr16:17894202-17895653	0	0	0	OK
Gsc2	Gsc2	Gsc2	chr16:17913113-17915027	0	0	0	OK
Ess2	Ess2	Ess2	chr16:17900708-17911348	4.51078	0.921138	8.10042	OK
Slc25a1	Slc25a1	Slc25a1	chr16:17925210-17928219	0	0	0	OK
Vpreb2	Vpreb2	Vpreb2	chr16:17980564-17981080	0	0	0	OK
Dgcr6	Dgcr6	Dgcr6	chr16:18052859-18071632	2.42086	0	7.64849	OK
Prodh	Prodh	Prodh	chr16:18071725-18089190	4.9109	1.19861	8.62319	OK
Mir6366	Mir6366	Mir6366	chr16:18165088-18165170	0	0	0	OK
Ccdc188	Ccdc188	Ccdc188	chr16:18217878-18220346	0	0	0	OK
4933432I09Rik	4933432I09Rik	4933432I09Rik	chr16:18209685-18213863	0	0	0	OK
Rtn4r	Rtn4r	Rtn4r	chr16:18127641-18152408	1.66368	0	4.01975	OK
Zdhhc8	Zdhhc8	Zdhhc8	chr16:18220752-18235136	5.48723	2.82553	8.14893	OK
Ranbp1	Ranbp1	Ranbp1	chr16:18239978-18248694	6.00686	0	12.943	OK
Tango2	Tango2	Tango2	chr16:18300824-18348098	3.23312	0	8.97814	OK
Mir185	Mir185	Mir185	chr16:18327400-18327465	0	0	0	OK
Gnb1l	Gnb1l	Gnb1l	chr16:18498712-18566680	0.448276	0	2.52291	OK
Tbx1	Tbx1	Tbx1	chr16:18580978-18590671	0	0	0	OK
Trmt2a	Trmt2a	Trmt2a	chr16:18248882-18254772	0.582186	0	2.60052	OK
Dgcr8	Dgcr8	Dgcr8	chr16:18253964-18289168	1.38099	0	2.98094	OK
Mir1306	Mir1306	Mir1306	chr16:18284238-18284317	0	0	0	OK
Gm24572	Gm24572	Gm24572	chr16:18284549-18284637	0	0	0	OK
Cldn5	Cldn5	Cldn5	chr16:18776846-18778262	0	0	0	OK
Gp1bb	Gp1bb	Gp1bb	chr16:18620318-18622403	0	0	0	OK
Septin5	Septin5	Septin5	chr16:18621810-18629938	0	0	0	OK
Arvcf	Arvcf	Arvcf	chr16:18348181-18407074	0	0	0	OK
Txnrd2	Txnrd2	Txnrd2	chr16:18426416-18479073	0	0	0	OK
Comt	Comt	Comt	chr16:18406881-18426716	0	0	0	OK
Ufd1	Ufd1	Ufd1	chr16:18812293-18835261	1.61331	0	4.88427	OK
Cdc45	Cdc45	Cdc45	chr16:18780446-18811972	3.82714	0	8.11122	OK
2510002D24Rik	2510002D24Rik	2510002D24Rik	chr16:18836579-18840113	0	0	0	OK
Mrpl40	Mrpl40	Mrpl40	chr16:18872017-18876637	3.17065	0	7.66087	OK
Olfr164	Olfr164	Olfr164	chr16:19285793-19286741	0	0	0	OK
Hira	Hira	Hira	chr16:18876749-18970308	0.694124	0	1.67713	OK
Olfr165	Olfr165	Olfr165	chr16:19407075-19408017	0	0	0	OK
Olfr167	Olfr167	Olfr167	chr16:19514695-19515634	0	0	0	OK
Olfr168	Olfr168	Olfr168	chr16:19529979-19530918	0	0	0	OK
Olfr169	Olfr169	Olfr169	chr16:19565939-19566881	0	0	0	OK
Olfr166	Olfr166	Olfr166	chr16:19486839-19487778	0	0	0	OK
Olfr171	Olfr171	Olfr171	chr16:19624156-19625101	0	0	0	OK
Olfr170	Olfr170	Olfr170	chr16:19605724-19606666	0	0	0	OK
Lamp3	Lamp3	Lamp3	chr16:19653380-19706365	0.473641	0	1.42092	OK
A930003A15Rik	A930003A15Rik	A930003A15Rik	chr16:19876567-19884274	0	0	0	OK
Klhl6	Klhl6	Klhl6	chr16:19946491-19983049	0	0	0	OK
B3gnt5	B3gnt5	B3gnt5	chr16:19760233-19772753	0	0	0	OK
Map6d1	Map6d1	Map6d1	chr16:20233308-20241358	0	0	0	OK
Klhl24	Klhl24	Klhl24	chr16:20097553-20127744	1.17026	0.123548	2.21697	OK
Parl	Parl	Parl	chr16:20279820-20302362	8.71127	2.12617	15.2964	OK
Cyp2ab1	Cyp2ab1	Cyp2ab1	chr16:20308386-20325404	0	0	0	OK
Abcc5	Abcc5	Abcc5	chr16:20331303-20426394	1.41568	0	4.36428	OK
Eif2b5	Eif2b5	Eif2b5	chr16:20498816-20509325	1.8726	0	4.03489	OK
Yeats2	Yeats2	Yeats2	chr16:20141062-20232573	0.783433	0	2.50105	OK
Mir684-1	Mir684-1	Mir684-1	chr16:20176149-20176234	0	0	0	OK
Gm15760	Gm15760	Gm15760	chr16:20545111-20548556	0	0	0	OK
Ap2m1	Ap2m1	Ap2m1	chr16:20535479-20544909	0.541524	0	2.02255	OK
Dvl3	Dvl3	Dvl3	chr16:20516985-20534013	5.1764	2.38336	7.96944	OK
Abcf3	Abcf3	Abcf3	chr16:20548602-20561603	6.74466	3.13949	10.3498	OK
Vwa5b2	Vwa5b2	Vwa5b2	chr16:20589581-20605377	0	0	0	OK
Mir1224	Mir1224	Mir1224	chr16:20604451-20604536	0	0	0	OK
Alg3	Alg3	Alg3	chr16:20605457-20610761	0	0	0	OK
Psmd2	Psmd2	Psmd2	chr16:20651651-20663414	4.2914	0.899886	7.68292	OK
Eef1akmt4	Eef1akmt4	Eef1akmt4	chr16:20611600-20618869	0	0	0	OK
Eef1akmt4-ece2	Eef1akmt4-ece2	Eef1akmt4-ece2	chr16:20611600-20645915	0	0	0	OK
Ece2	Ece2	Ece2	chr16:20629850-20645915	0	0	0	OK
Camk2n2	Camk2n2	Camk2n2	chr16:20619214-20621278	0	0	0	OK
Eif4g1	Eif4g1	Eif4g1	chr16:20672726-20692883	6.97555	3.96708	9.98402	OK
Snord66	Snord66	Snord66	chr16:20684255-20684313	0	0	0	OK
Polr2h	Polr2h	Polr2h	chr16:20717825-20722265	0	0	0	OK
Fam131a	Fam131a	Fam131a	chr16:20695056-20703036	1.4108	0	3.85438	OK
Clcn2	Clcn2	Clcn2	chr16:20702965-20716636	0.433515	0	1.67388	OK
Thpo	Thpo	Thpo	chr16:20724453-20734511	0	0	0	OK
Chrd	Chrd	Chrd	chr16:20733126-20742384	0	0	0	OK
Gm6551	Gm6551	Gm6551	chr16:20928613-20930087	0	0	0	OK
Gm6557	Gm6557	Gm6557	chr16:21061939-21063340	0	0	0	OK
Teddm3	Teddm3	Teddm3	chr16:21152658-21153944	0	0	0	OK
Ephb3	Ephb3	Ephb3	chr16:21204794-21223304	0	0	0	OK
2510009E07Rik	2510009E07Rik	2510009E07Rik	chr16:21649044-21694665	0	0	0	OK
Gm16863	Gm16863	Gm16863	chr16:21247498-21296872	0	0	0	OK
Mir7680	Mir7680	Mir7680	chr16:21256012-21256066	0	0	0	OK
Magef1	Magef1	Magef1	chr16:21331899-21333356	0	0	0	OK
Ehhadh	Ehhadh	Ehhadh	chr16:21761284-21787834	0	0	0	OK
Vps8	Vps8	Vps8	chr16:21423117-21644681	1.8735	0.118758	3.62825	OK
Map3k13	Map3k13	Map3k13	chr16:21891968-21931877	0.233134	0	0.699402	OK
Tmem41a	Tmem41a	Tmem41a	chr16:21934326-21947552	0	0	0	OK
Liph	Liph	Liph	chr16:21953817-21995542	0	0	0	OK
1300002E11Rik	1300002E11Rik	1300002E11Rik	chr16:21794346-21809039	3.03838	0	11.7787	OK
Ndufa11b	Ndufa11b	Ndufa11b	chr16:22053686-22054353	0	0	0	OK
Igf2bp2	Igf2bp2	Igf2bp2	chr16:22059008-22163299	15.7826	10.7225	20.8426	OK
Gng5-ps	Gng5-ps	Gng5-ps	chr16:22294987-22295459	0	0	0	OK
Senp2	Senp2	Senp2	chr16:22009483-22049269	1.4176	0	3.20233	OK
Crygs	Crygs	Crygs	chr16:22805202-22811410	0	0	0	OK
Tra2b	Tra2b	Tra2b	chr16:22244551-22266005	2.14891	0	4.62441	OK
Etv5	Etv5	Etv5	chr16:22381312-22439570	0.412995	0	1.7571	OK
Tbccd1	Tbccd1	Tbccd1	chr16:22813213-22857669	3.60389	0.222539	6.98525	OK
Hrg	Hrg	Hrg	chr16:22951071-22961659	0	0	0	OK
Fetub	Fetub	Fetub	chr16:22918381-22939768	0	0	0	OK
Dgkg	Dgkg	Dgkg	chr16:22466568-22657231	0.582177	0	1.62404	OK
9230117E06Rik	9230117E06Rik	9230117E06Rik	chr16:22511479-22517685	3.65726	0	10.9718	OK
Mir8095	Mir8095	Mir8095	chr16:22532055-22532184	0	0	0	OK
Mir6362	Mir6362	Mir6362	chr16:22605325-22605432	0	0	0	OK
Kng2	Kng2	Kng2	chr16:22985851-23029101	0	0	0	OK
Dnajb11	Dnajb11	Dnajb11	chr16:22857844-22879634	8.00221	2.07344	13.931	OK
Gm30505	Gm30505	Gm30505	chr16:22874982-22894386	0	0	0	OK
Ahsg	Ahsg	Ahsg	chr16:22892014-22899451	0	0	0	OK
Kng1	Kng1	Kng1	chr16:23058299-23082078	0	0	0	OK
C730014E05Rik	C730014E05Rik	C730014E05Rik	chr16:23175279-23204376	0	0	0	OK
Adipoq	Adipoq	Adipoq	chr16:23146535-23157968	0	0	0	OK
Rtp1	Rtp1	Rtp1	chr16:23429132-23433960	0	0	0	OK
Rtp4	Rtp4	Rtp4	chr16:23609918-23614222	0	0	0	OK
Masp1	Masp1	Masp1	chr16:23451784-23520815	1.06697	0	3.07171	OK
Sst	Sst	Sst	chr16:23889580-23890844	0	0	0	OK
Rtp2	Rtp2	Rtp2	chr16:23925547-23930794	0	0	0	OK
BC106179	BC106179	BC106179	chr16:23221523-23225484	0	0	0	OK
St6gal1	St6gal1	St6gal1	chr16:23224739-23360350	3.11891	0.527793	5.71002	OK
Gm46545	Gm46545	Gm46545	chr16:24076474-24082690	0	0	0	OK
Bcl6	Bcl6	Bcl6	chr16:23965049-23988852	0.448346	0	1.88914	OK
Eif4a2	Eif4a2	Eif4a2	chr16:23107467-23114132	2.57809	0	6.41441	OK
Rfc4	Rfc4	Rfc4	chr16:23113947-23127730	0	0	0	OK
Snord2	Snord2	Snord2	chr16:23108952-23109020	99.2963	0	297.889	OK
Snora81	Snora81	Snora81	chr16:23110769-23110933	32.3579	0	78.1828	OK
A230028O05Rik	A230028O05Rik	A230028O05Rik	chr16:25059638-25069058	0	0	0	OK
Tprg	Tprg	Tprg	chr16:25286816-25422344	1.53952	0	4.61857	OK
P3h2	P3h2	P3h2	chr16:25959283-26105813	0.477593	0	1.43278	OK
Cldn1	Cldn1	Cldn1	chr16:26356645-26371839	0	0	0	OK
Lppos	Lppos	Lppos	chr16:24392555-24393655	1.57021	0	6.25413	OK
Lpp	Lpp	Lpp	chr16:24393349-24992578	0.418278	0	0.956304	OK
Morf4l1-ps1	Morf4l1-ps1	Morf4l1-ps1	chr16:24529313-24534472	0.608568	0	1.47041	OK
Trp63	Trp63	Trp63	chr16:25683764-25892088	8.15701	1.82243	14.4916	OK
Tmem207	Tmem207	Tmem207	chr16:26503792-26526771	0	0	0	OK
Cldn16	Cldn16	Cldn16	chr16:26463134-26482764	0	0	0	OK
Gmnc	Gmnc	Gmnc	chr16:26957234-26991652	0	0	0	OK
Ostn	Ostn	Ostn	chr16:27307640-27351209	0	0	0	OK
Uts2b	Uts2b	Uts2b	chr16:27353321-27370239	0	0	0	OK
Gm10823	Gm10823	Gm10823	chr16:27849929-27926128	0	0	0	OK
Ccdc50	Ccdc50	Ccdc50	chr16:27388955-27452218	2.23232	0.643977	3.82066	OK
Mb21d2	Mb21d2	Mb21d2	chr16:28826175-28929698	4.12133	1.20711	7.03554	OK
Il1rap	Il1rap	Il1rap	chr16:26581704-26730128	0.680243	0	3.0816	OK
Gm20319	Gm20319	Gm20319	chr16:26714681-26755502	0	0	0	OK
Plaat1	Plaat1	Plaat1	chr16:29209694-29230531	0.581596	0	2.78006	OK
Atp13a5	Atp13a5	Atp13a5	chr16:29231913-29378732	0	0	0	OK
Gm1968	Gm1968	Gm1968	chr16:29957926-29979124	0	0	0	OK
Gm46567	Gm46567	Gm46567	chr16:29813549-29815033	0	0	0	OK
Fgf12	Fgf12	Fgf12	chr16:28157782-28753243	0.289645	0	1.86954	OK
Mir690	Mir690	Mir690	chr16:28599934-28600043	0	0	0	OK
Atp13a4	Atp13a4	Atp13a4	chr16:29396037-29544864	0	0	0	OK
Opa1	Opa1	Opa1	chr16:29579333-29654602	3.16014	1.21141	5.10888	OK
4632428C04Rik	4632428C04Rik	4632428C04Rik	chr16:30008666-30021430	0	0	0	OK
Hes1	Hes1	Hes1	chr16:30065356-30067796	0	0	0	OK
Cpn2	Cpn2	Cpn2	chr16:30256378-30267532	0	0	0	OK
Lrrc15	Lrrc15	Lrrc15	chr16:30269301-30283254	0	0	0	OK
9030404E10Rik	9030404E10Rik	9030404E10Rik	chr16:30021841-30039479	0	0	0	OK
Gp5	Gp5	Gp5	chr16:30307684-30310781	2.18811	0	4.71472	OK
Atp13a3	Atp13a3	Atp13a3	chr16:30312423-30388530	3.84812	1.88898	5.80726	OK
Tmem44	Tmem44	Tmem44	chr16:30511854-30550578	0	0	0	OK
Lsg1	Lsg1	Lsg1	chr16:30561368-30587589	1.39112	0	3.36119	OK
Xxylt1	Xxylt1	Xxylt1	chr16:30955502-31081432	1.52969	0	3.29602	OK
Fam43a	Fam43a	Fam43a	chr16:30599722-30602797	0	0	0	OK
Acap2	Acap2	Acap2	chr16:31092412-31201238	1.92789	0.564667	3.29112	OK
Ppp1r2	Ppp1r2	Ppp1r2	chr16:31251540-31275277	0.386949	0	1.16085	OK
Apod	Apod	Apod	chr16:31296191-31314808	0	0	0	OK
AV205837	AV205837	AV205837	chr16:31325289-31326934	0	0	0	OK
Meltf	Meltf	Meltf	chr16:31878809-31899019	0	0	0	OK
Gm536	Gm536	Gm536	chr16:31618132-31638979	2.314	0	9.92811	OK
Ncbp2	Ncbp2	Ncbp2	chr16:31948545-31958472	1.57951	0	3.81638	OK
Bdh1	Bdh1	Bdh1	chr16:31422296-31458901	4.07111	0.840067	7.30214	OK
Gm15743	Gm15743	Gm15743	chr16:31427875-31429776	1.03875e-05	0	1.69749	OK
0610012G03Rik	0610012G03Rik	0610012G03Rik	chr16:31947049-31948505	2.24652	0	5.42801	OK
Pigz	Pigz	Pigz	chr16:31933850-31946046	0	0	0	OK
Dlg1	Dlg1	Dlg1	chr16:31663442-31873356	4.81631	1.58592	8.0467	OK
Pak2	Pak2	Pak2	chr16:32016289-32079342	0.819	0	1.7647	OK
Pigx	Pigx	Pigx	chr16:32084415-32099727	0	0	0	OK
Cep19	Cep19	Cep19	chr16:32099788-32108068	0.937848	0	2.81354	OK
Bex6	Bex6	Bex6	chr16:32179799-32186944	0	0	0	OK
Senp5	Senp5	Senp5	chr16:31959669-32003287	2.99287	0.0510941	5.93465	OK
Gm15694	Gm15694	Gm15694	chr16:31986830-31987791	0	0	0	OK
Nrros	Nrros	Nrros	chr16:32142785-32165594	0	0	0	OK
Fbxo45	Fbxo45	Fbxo45	chr16:32230111-32247025	0.389681	0	1.16904	OK
Mir1946a	Mir1946a	Mir1946a	chr16:32267449-32267583	0	0	0	OK
Wdr53	Wdr53	Wdr53	chr16:32247226-32257083	2.85698	0	8.35475	OK
Smco1	Smco1	Smco1	chr16:32271479-32274781	0	0	0	OK
Tm4sf19	Tm4sf19	Tm4sf19	chr16:32400505-32408227	0	0	0	OK
Ubxn7	Ubxn7	Ubxn7	chr16:32332251-32393747	0.905703	0.1662	1.64521	OK
Rnf168	Rnf168	Rnf168	chr16:32277460-32301439	8.45866	4.98216	11.9352	OK
Tctex1d2	Tctex1d2	Tctex1d2	chr16:32419701-32429099	2.47653	0	11.467	OK
Zdhhc19	Zdhhc19	Zdhhc19	chr16:32496280-32507214	0	0	0	OK
Pcyt1a	Pcyt1a	Pcyt1a	chr16:32430920-32475065	6.23832	3.16868	9.30796	OK
Slc51a	Slc51a	Slc51a	chr16:32475577-32487879	0	0	0	OK
Tfrc	Tfrc	Tfrc	chr16:32608895-32632794	0.319538	0	1.24735	OK
Tnk2	Tnk2	Tnk2	chr16:32644642-32683493	6.5717	2.90881	10.2346	OK
Tnk2os	Tnk2os	Tnk2os	chr16:32665222-32668197	0	0	0	OK
Smbd1	Smbd1	Smbd1	chr16:32804887-32810446	0	0	0	OK
Fyttd1	Fyttd1	Fyttd1	chr16:32877783-32908963	0	0	0	OK
Rubcn	Rubcn	Rubcn	chr16:32821701-32877729	9.47735	5.95823	12.9965	OK
Muc4	Muc4	Muc4	chr16:32735885-32782390	4.9274e-23	0	0.275969	OK
Muc20	Muc20	Muc20	chr16:32777418-32797435	0.860291	0	2.81668	OK
Rpl35a	Rpl35a	Rpl35a	chr16:33056452-33060188	0	0	0	OK
Osbpl11	Osbpl11	Osbpl11	chr16:33185070-33243312	6.61199	3.57392	9.65007	OK
Lmln	Lmln	Lmln	chr16:33062520-33125659	0.766794	0	1.85272	OK
Mir1947	Mir1947	Mir1947	chr16:33105360-33105445	0	0	0	OK
Lrch3	Lrch3	Lrch3	chr16:32914099-33016029	0.876044	0	2.33603	OK
Iqcg	Iqcg	Iqcg	chr16:33014269-33056186	2.64356	0.428579	4.85854	OK
1700007L15Rik	1700007L15Rik	1700007L15Rik	chr16:33379853-33380736	0	0	0	OK
Snx4	Snx4	Snx4	chr16:33251455-33299562	1.96298	0	4.22964	OK
Heg1	Heg1	Heg1	chr16:33684465-33768195	0	0	0	OK
Slc12a8	Slc12a8	Slc12a8	chr16:33517327-33664138	1.01904	0	3.15051	OK
Zfp148	Zfp148	Zfp148	chr16:33380774-33503903	1.98323	0.710266	3.2562	OK
Itgb5	Itgb5	Itgb5	chr16:33829664-33949338	0.486482	0	1.91262	OK
Muc13	Muc13	Muc13	chr16:33794036-33819927	0	0	0	OK
Umps	Umps	Umps	chr16:33954781-33967038	1.4265	0	3.51332	OK
Kalrn	Kalrn	Kalrn	chr16:33969072-34514027	3.16199	1.59245	4.73152	OK
Ccdc14	Ccdc14	Ccdc14	chr16:34690615-34725194	7.67556	4.24294	11.1082	OK
Ropn1	Ropn1	Ropn1	chr16:34651210-34678610	0	0	0	OK
Hacd2	Hacd2	Hacd2	chr16:35022420-35109175	0	0	0	OK
Sec22a	Sec22a	Sec22a	chr16:35311130-35363918	2.37036	0.434969	4.30575	OK
1600019K03Rik	1600019K03Rik	1600019K03Rik	chr16:35503169-35509419	0	0	0	OK
Mylk	Mylk	Mylk	chr16:34784949-35002434	0	0	0	OK
E130310I04Rik	E130310I04Rik	E130310I04Rik	chr16:34943174-34958994	0	0	0	OK
1700119H24Rik	1700119H24Rik	1700119H24Rik	chr16:34935854-34939329	0	0	0	OK
Pdia5	Pdia5	Pdia5	chr16:35397311-35490873	3.57563	0	7.15299	OK
Adcy5	Adcy5	Adcy5	chr16:35154863-35305743	4.00489	2.11572	5.89407	OK
Sema5b	Sema5b	Sema5b	chr16:35541361-35664258	0	0	0	OK
Slc49a4	Slc49a4	Slc49a4	chr16:35694061-35769370	0	0	0	OK
Hspbap1	Hspbap1	Hspbap1	chr16:35770385-35828462	2.73152	0.595348	4.86769	OK
Dtx3l	Dtx3l	Dtx3l	chr16:35926514-35939027	0.908915	0	2.14063	OK
Parp9	Parp9	Parp9	chr16:35938469-35972621	0.443595	0	1.71279	OK
Parp14	Parp14	Parp14	chr16:35832877-35871382	0.215513	0	0.646539	OK
Wdr5b	Wdr5b	Wdr5b	chr16:36041189-36042974	0	0	0	OK
Fam162a	Fam162a	Fam162a	chr16:36043843-36071561	10.2849	0	20.5748	OK
Kpna1	Kpna1	Kpna1	chr16:35983362-36036162	1.17616	0	2.53427	OK
Csta1	Csta1	Csta1	chr16:36119945-36131189	0	0	0	OK
Gm6815	Gm6815	Gm6815	chr16:36194479-36197886	0	0	0	OK
Csta3	Csta3	Csta3	chr16:36210402-36217788	0	0	0	OK
Cstdc4	Cstdc4	Cstdc4	chr16:36184211-36188110	0	0	0	OK
Stfa2l1	Stfa2l1	Stfa2l1	chr16:36156810-36161948	0	0	0	OK
Ccdc58	Ccdc58	Ccdc58	chr16:36071659-36092118	4.85105	0	12.578	OK
Csta2	Csta2	Csta2	chr16:36221561-36257427	0	0	0	OK
Stfa1	Stfa1	Stfa1	chr16:36277147-36285371	0	0	0	OK
Cstdc5	Cstdc5	Cstdc5	chr16:36359381-36367570	0	0	0	OK
Cstdc6	Cstdc6	Cstdc6	chr16:36321664-36334332	0	0	0	OK
Stfa2	Stfa2	Stfa2	chr16:36403945-36408363	0	0	0	OK
Stfa3	Stfa3	Stfa3	chr16:36450536-36455392	0	0	0	OK
Cd86	Cd86	Cd86	chr16:36603868-36666077	0	0	0	OK
Casr	Casr	Casr	chr16:36490584-36562134	0	0	0	OK
Slc15a2	Slc15a2	Slc15a2	chr16:36750163-36784962	0.393551	0	3.46223	OK
Ildr1	Ildr1	Ildr1	chr16:36693977-36726804	2.18434	0	5.09684	OK
Eaf2	Eaf2	Eaf2	chr16:36792883-36874826	0	0	0	OK
Iqcb1	Iqcb1	Iqcb1	chr16:36828399-36872715	3.53345	0.373036	6.69387	OK
Fbxo40	Fbxo40	Fbxo40	chr16:36963460-36990467	4.8936	2.30587	7.48133	OK
Polq	Polq	Polq	chr16:37011785-37095417	0.202398	0	0.866979	OK
Hcls1	Hcls1	Hcls1	chr16:36934982-36963214	0	0	0	OK
4930565N06Rik	4930565N06Rik	4930565N06Rik	chr16:36880518-36897189	0	0	0	OK
Golgb1	Golgb1	Golgb1	chr16:36885010-36933085	6.21278	4.32748	8.09808	OK
Hgd	Hgd	Hgd	chr16:37580152-37632026	0	0	0	OK
Ndufb4	Ndufb4	Ndufb4	chr16:37647601-37654368	0	0	0	OK
Rabl3	Rabl3	Rabl3	chr16:37539893-37572385	0.795854	0	2.38756	OK
Fstl1	Fstl1	Fstl1	chr16:37777054-37836516	0	0	0	OK
Stxbp5l	Stxbp5l	Stxbp5l	chr16:37107309-37384958	0.921407	0.0741268	1.76869	OK
Gtf2e1	Gtf2e1	Gtf2e1	chr16:37509795-37539789	0.515425	0	2.12794	OK
Gpr156	Gpr156	Gpr156	chr16:37916495-38007529	0	0	0	OK
Lrrc58	Lrrc58	Lrrc58	chr16:37868399-37888857	1.27092	0.310194	2.23164	OK
Gm36028	Gm36028	Gm36028	chr16:37850910-37861190	0	0	0	OK
4930542C21Rik	4930542C21Rik	4930542C21Rik	chr16:38017322-38054526	0	0	0	OK
Maats1	Maats1	Maats1	chr16:38297753-38341860	0	0	0	OK
Nr1i2	Nr1i2	Nr1i2	chr16:38248348-38294824	0	0	0	OK
Cox17	Cox17	Cox17	chr16:38346998-38352763	0	0	0	OK
Pla1a	Pla1a	Pla1a	chr16:38396116-38433145	0.816025	0	2.44807	OK
Adprh	Adprh	Adprh	chr16:38445398-38452689	2.05667	0	4.9693	OK
Popdc2	Popdc2	Popdc2	chr16:38362189-38378216	1.57137	0	4.59439	OK
BC031361	BC031361	BC031361	chr16:38085063-38089260	0	0	0	OK
Gsk3b	Gsk3b	Gsk3b	chr16:38089000-38246084	1.69105	0.472585	2.90952	OK
Cd80	Cd80	Cd80	chr16:38458932-38495958	0	0	0	OK
Poglut1	Poglut1	Poglut1	chr16:38525057-38550256	0	0	0	OK
Timmdc1	Timmdc1	Timmdc1	chr16:38497842-38522663	0	0	0	OK
Arhgap31	Arhgap31	Arhgap31	chr16:38598342-38713035	0	0	0	OK
B4galt4	B4galt4	B4galt4	chr16:38742258-38769054	3.5576	0	7.53434	OK
Upk1b	Upk1b	Upk1b	chr16:38773183-38800203	0	0	0	OK
Tmem39a	Tmem39a	Tmem39a	chr16:38558697-38592162	2.21658	0	5.24825	OK
Igsf11	Igsf11	Igsf11	chr16:38902344-39027157	0.927664	0	2.24141	OK
Tex55	Tex55	Tex55	chr16:38812204-38828749	0	0	0	OK
Gm36742	Gm36742	Gm36742	chr16:39187462-39188950	0	0	0	OK
Lsamp	Lsamp	Lsamp	chr16:39984363-42181679	0	0	0	OK
4932412D23Rik	4932412D23Rik	4932412D23Rik	chr16:42725701-42875587	0	0	0	OK
4932412D23Rik	4932412D23Rik	4932412D23Rik	chr16:42796387-42875762	0	0	0	OK
Gap43	Gap43	Gap43	chr16:42248560-42340651	0	0	0	OK
Mir6540	Mir6540	Mir6540	chr16:42303361-42303469	0	0	0	OK
Mir568	Mir568	Mir568	chr16:43640654-43640737	0	0	0	OK
Tigit	Tigit	Tigit	chr16:43648860-43664184	0	0	0	OK
Drd3	Drd3	Drd3	chr16:43762220-43822932	0	0	0	OK
Gm19522	Gm19522	Gm19522	chr16:42884369-42912070	0	0	0	OK
Zbtb20	Zbtb20	Zbtb20	chr16:42907644-43619123	0	0	0	OK
Ndufs5-ps	Ndufs5-ps	Ndufs5-ps	chr16:42955579-42956079	0	0	0	OK
Gm15713	Gm15713	Gm15713	chr16:43410517-43420196	0	0	0	OK
Qtrt2	Qtrt2	Qtrt2	chr16:43861412-43889676	2.59225	0	5.58586	OK
Zdhhc23	Zdhhc23	Zdhhc23	chr16:43965036-43979809	0.271685	0	1.07575	OK
Ccdc191	Ccdc191	Ccdc191	chr16:43889901-43964314	3.47007	1.01636	5.92378	OK
Gramd1c	Gramd1c	Gramd1c	chr16:43980349-44042008	0.483509	0	2.25192	OK
Mir3470b	Mir3470b	Mir3470b	chr16:44013851-44013977	0	0	0	OK
Usf3	Usf3	Usf3	chr16:44173396-44227466	1.23368	0.437107	2.03025	OK
Naa50	Naa50	Naa50	chr16:44139790-44163462	5.56161	2.60653	8.51669	OK
Spice1	Spice1	Spice1	chr16:44347400-44388492	2.90093	0.849662	4.95219	OK
Atp6v1a	Atp6v1a	Atp6v1a	chr16:44085403-44139259	3.76148	1.12806	6.3949	OK
Sidt1	Sidt1	Sidt1	chr16:44240179-44332838	0.369911	0	1.37105	OK
Cfap44	Cfap44	Cfap44	chr16:44394798-44482428	0	0	0	OK
Boc	Boc	Boc	chr16:44485044-44558870	0	0	0	OK
Mir3081	Mir3081	Mir3081	chr16:44558045-44558129	0	0	0	OK
Nepro	Nepro	Nepro	chr16:44724300-44737284	0	0	0	OK
Cd200r4	Cd200r4	Cd200r4	chr16:44820727-44839150	0	0	0	OK
Gtpbp8	Gtpbp8	Gtpbp8	chr16:44738878-44746363	0	0	0	OK
Cd200r1	Cd200r1	Cd200r1	chr16:44765735-44794977	0	0	0	OK
Cd200r2	Cd200r2	Cd200r2	chr16:44867096-44915840	0	0	0	OK
Ccdc80	Ccdc80	Ccdc80	chr16:45094010-45127924	0	0	0	OK
Slc35a5	Slc35a5	Slc35a5	chr16:45139572-45158673	1.50101	0	3.28152	OK
Cd200r3	Cd200r3	Cd200r3	chr16:44943677-44981380	1.28898	0	6.40943	OK
Btla	Btla	Btla	chr16:45224336-45252895	0.980177	0	2.63685	OK
Atg3	Atg3	Atg3	chr16:45158828-45188538	3.28285	0	7.17	OK
Cd200	Cd200	Cd200	chr16:45382134-45409053	0.707145	0	2.7785	OK
Slc9c1	Slc9c1	Slc9c1	chr16:45535265-45607001	0	0	0	OK
BC016579	BC016579	BC016579	chr16:45626847-45654118	0	0	0	OK
Gcsam	Gcsam	Gcsam	chr16:45610439-45622867	0	0	0	OK
Gm609	Gm609	Gm609	chr16:45416754-45492969	0	0	0	OK
Tmprss7	Tmprss7	Tmprss7	chr16:45656316-45693658	0	0	0	OK
Tagln3	Tagln3	Tagln3	chr16:45711229-45724531	0	0	0	OK
Abhd10	Abhd10	Abhd10	chr16:45729724-45742955	2.93017	0	8.25061	OK
Phldb2	Phldb2	Phldb2	chr16:45746230-45844751	0	0	0	OK
Cd96	Cd96	Cd96	chr16:46035656-46120248	0	0	0	OK
Gm15638	Gm15638	Gm15638	chr16:45945605-45971370	0	0	0	OK
Plcxd2	Plcxd2	Plcxd2	chr16:45959260-46010413	0	0	0	OK
Gm4737	Gm4737	Gm4737	chr16:46152990-46155077	1.54015	0	3.7213	OK
Dppa4	Dppa4	Dppa4	chr16:48283734-48294292	1.19067	0	5.14631	OK
Nectin3	Nectin3	Nectin3	chr16:46394857-46496967	4.56395	0.0113174	9.11659	OK
Gm5485	Gm5485	Gm5485	chr16:48399452-48412416	0	0	0	OK
6430553K19Rik	6430553K19Rik	6430553K19Rik	chr16:48122073-48158499	0	0	0	OK
Dppa2	Dppa2	Dppa2	chr16:48310273-48319513	1.66099	0	4.01327	OK
Trat1	Trat1	Trat1	chr16:48730773-48772062	0	0	0	OK
Retnlb	Retnlb	Retnlb	chr16:48816855-48818892	0	0	0	OK
Retnlg	Retnlg	Retnlg	chr16:48872607-48874498	0	0	0	OK
Retnla	Retnla	Retnla	chr16:48842608-48844461	0	0	0	OK
Morc1	Morc1	Morc1	chr16:48431236-48630905	3.12222	0.572938	5.6715	OK
Dzip3	Dzip3	Dzip3	chr16:48924227-48994142	1.1096	0	2.48575	OK
Myh15	Myh15	Myh15	chr16:49057399-49199561	0.681513	0	1.46846	OK
Ift57	Ift57	Ift57	chr16:49699293-49765126	0	0	0	OK
Cip2a	Cip2a	Cip2a	chr16:48994187-49019705	3.17509	0.929963	5.42022	OK
Gm6936	Gm6936	Gm6936	chr16:49980459-49997475	0	0	0	OK
Gm19723	Gm19723	Gm19723	chr16:49955829-49958912	0	0	0	OK
Cd47	Cd47	Cd47	chr16:49855653-49912428	0	0	0	OK
Gm4827	Gm4827	Gm4827	chr16:50019657-50072852	0	0	0	OK
G730013B05Rik	G730013B05Rik	G730013B05Rik	chr16:50526244-50559459	0	0	0	OK
Bbx	Bbx	Bbx	chr16:50191843-50432466	0.535128	0	1.26701	OK
Dubr	Dubr	Dubr	chr16:50726750-50732773	0	0	0	OK
Mir6363	Mir6363	Mir6363	chr16:50727131-50727245	0	0	0	OK
Ccdc54	Ccdc54	Ccdc54	chr16:50589858-50591154	0	0	0	OK
4930542D17Rik	4930542D17Rik	4930542D17Rik	chr16:50590502-50654166	0	0	0	OK
1700116B05Rik	1700116B05Rik	1700116B05Rik	chr16:50783408-50784091	0	0	0	OK
Gm29686	Gm29686	Gm29686	chr16:51981032-51987287	0	0	0	OK
Alcam	Alcam	Alcam	chr16:52248995-52453081	0	0	0	OK
Cblb	Cblb	Cblb	chr16:52031548-52208046	0.247589	0	0.742766	OK
4930404A05Rik	4930404A05Rik	4930404A05Rik	chr16:52799507-52815744	0	0	0	OK
Zpld1	Zpld1	Zpld1	chr16:55225174-55283237	0.615989	0	1.84797	OK
Mir5118	Mir5118	Mir5118	chr16:55494730-55494797	0	0	0	OK
Nfkbiz	Nfkbiz	Nfkbiz	chr16:55811376-55838641	4.79551	1.51839	8.07262	OK
Nxpe3	Nxpe3	Nxpe3	chr16:55839952-55895279	0.243378	0	0.730133	OK
Rpl24	Rpl24	Rpl24	chr16:55966274-55971437	0	0	0	OK
Cep97	Cep97	Cep97	chr16:55899887-55934848	0.395051	0	6.13432	OK
Pcnp	Pcnp	Pcnp	chr16:56015507-56029717	0.705259	0	3.64646	OK
Zbtb11os1	Zbtb11os1	Zbtb11os1	chr16:55973267-55974617	0	0	0	OK
Zbtb11	Zbtb11	Zbtb11	chr16:55973803-56008912	2.82821	0.823275	4.83315	OK
Impg2	Impg2	Impg2	chr16:56204312-56273753	0	0	0	OK
Trmt10c	Trmt10c	Trmt10c	chr16:56033719-56037786	2.60781	0	5.61905	OK
Adgrg7	Adgrg7	Adgrg7	chr16:56724608-56795858	0	0	0	OK
Senp7	Senp7	Senp7	chr16:56057529-56190031	0	0	0	OK
Tfg	Tfg	Tfg	chr16:56690328-56717450	0	0	0	OK
Tmem45a	Tmem45a	Tmem45a	chr16:56805160-56886163	0	0	0	OK
Abi3bp	Abi3bp	Abi3bp	chr16:56477845-56690135	0.406249	0	2.2104	OK
Tmem45a2	Tmem45a2	Tmem45a2	chr16:57036966-57071346	0	0	0	OK
Lnp1	Lnp1	Lnp1	chr16:56914099-56927939	0	0	0	OK
Nit2	Nit2	Nit2	chr16:57156664-57167332	1.28162	0	3.84486	OK
Tomm70a	Tomm70a	Tomm70a	chr16:57121713-57154530	0.835846	0	2.01956	OK
Tmem30c	Tmem30c	Tmem30c	chr16:57266138-57292851	0	0	0	OK
Tbc1d23	Tbc1d23	Tbc1d23	chr16:57168863-57231466	1.39269	0	3.61947	OK
Ftdc1	Ftdc1	Ftdc1	chr16:58613685-58616978	4.96948	0	12.0072	OK
Gm51269	Gm51269	Gm51269	chr16:57610785-57610845	0	0	0	OK
Col8a1	Col8a1	Col8a1	chr16:57624255-57754737	0	0	0	OK
Cmss1	Cmss1	Cmss1	chr16:57301999-57606867	1.41674	0	4.25021	OK
Filip1l	Filip1l	Filip1l	chr16:57353276-57572804	0	0	0	OK
Ftdc2	Ftdc2	Ftdc2	chr16:58635261-58638403	15.5303	2.84987	28.2108	OK
Gpr15	Gpr15	Gpr15	chr16:58716642-58718872	0	0	0	OK
Dcbld2	Dcbld2	Dcbld2	chr16:58408534-58469745	6.75712	4.1112	9.40303	OK
St3gal6	St3gal6	St3gal6	chr16:58469741-58524253	0	0	0	OK
Olfr172	Olfr172	Olfr172	chr16:58760152-58761240	0	0	0	OK
Cpox	Cpox	Cpox	chr16:58670207-58680389	3.98323	1.16666	6.7998	OK
Olfr175	Olfr175	Olfr175	chr16:58823780-58826761	0	0	0	OK
Olfr173	Olfr173	Olfr173	chr16:58796778-58797942	0	0	0	OK
Olfr176	Olfr176	Olfr176	chr16:58872214-58873148	0	0	0	OK
Olfr177	Olfr177	Olfr177	chr16:58872218-58873148	0	0	0	OK
Olfr181	Olfr181	Olfr181	chr16:58925556-58928644	0	0	0	OK
Cldnd1	Cldnd1	Cldnd1	chr16:58727909-58734247	5.86588	0.414765	11.317	OK
Olfr180	Olfr180	Olfr180	chr16:58915685-58918486	0	0	0	OK
Olfr178	Olfr178	Olfr178	chr16:58889258-58890218	0	0	0	OK
Olfr183	Olfr183	Olfr183	chr16:58995403-59000616	0	0	0	OK
Olfr190	Olfr190	Olfr190	chr16:59074154-59075078	0	0	0	OK
Olfr187	Olfr187	Olfr187	chr16:59035779-59039749	0	0	0	OK
Olfr186	Olfr186	Olfr186	chr16:59026922-59027927	0	0	0	OK
Olfr191	Olfr191	Olfr191	chr16:59085551-59086481	0	0	0	OK
Olfr192	Olfr192	Olfr192	chr16:59098065-59101853	0	0	0	OK
Olfr193	Olfr193	Olfr193	chr16:59109624-59110633	0	0	0	OK
Olfr197	Olfr197	Olfr197	chr16:59185555-59186481	0	0	0	OK
Olfr195	Olfr195	Olfr195	chr16:59148851-59149778	0	0	0	OK
Olfr196	Olfr196	Olfr196	chr16:59167211-59168141	0	0	0	OK
Olfr198	Olfr198	Olfr198	chr16:59201503-59202424	0	0	0	OK
Olfr194	Olfr194	Olfr194	chr16:59119147-59120068	0	0	0	OK
Olfr203	Olfr203	Olfr203	chr16:59303154-59304075	0	0	0	OK
Olfr199	Olfr199	Olfr199	chr16:59215684-59216611	0	0	0	OK
Olfr201	Olfr201	Olfr201	chr16:59268738-59269665	0	0	0	OK
Olfr202	Olfr202	Olfr202	chr16:59283571-59284495	0	0	0	OK
Olfr206	Olfr206	Olfr206	chr16:59344721-59345726	0	0	0	OK
Olfr205	Olfr205	Olfr205	chr16:59328589-59329507	0	0	0	OK
1700022E09Rik	1700022E09Rik	1700022E09Rik	chr16:59466871-59469238	0	0	0	OK
Olfr204	Olfr204	Olfr204	chr16:59314487-59315405	0	0	0	OK
Olfr209	Olfr209	Olfr209	chr16:59361298-59362216	0	0	0	OK
Gabrr3	Gabrr3	Gabrr3	chr16:59407381-59461739	0	0	0	OK
Nsun3	Nsun3	Nsun3	chr16:62734851-62786716	1.2228	0	3.66841	OK
Riox2	Riox2	Riox2	chr16:59471774-59492451	6.04667	1.40214	10.6912	OK
Crybg3	Crybg3	Crybg3	chr16:59492087-59601047	5.01804	3.23524	6.80084	OK
Pros1	Pros1	Pros1	chr16:62854306-62929342	0	0	0	OK
Arl13b	Arl13b	Arl13b	chr16:62793672-62847040	1.34002	0	2.88733	OK
Stx19	Stx19	Stx19	chr16:62814675-62822722	0	0	0	OK
Arl6	Arl6	Arl6	chr16:59612948-59639409	2.18302	0	6.32472	OK
4930547E14Rik	4930547E14Rik	4930547E14Rik	chr16:59636944-59672993	0	0	0	OK
Epha6	Epha6	Epha6	chr16:59653482-60605531	2.24361	0.41171	4.0755	OK
Csnka2ip	Csnka2ip	Csnka2ip	chr16:64477810-64602331	0.572722	0	2.32517	OK
Epha3	Epha3	Epha3	chr16:63543531-63864175	0	0	0	OK
4930453N24Rik	4930453N24Rik	4930453N24Rik	chr16:64766104-64770939	1.23551	0	3.70654	OK
Zfp654	Zfp654	Zfp654	chr16:64780346-64851723	2.96631	1.24722	4.68541	OK
Htr1f	Htr1f	Htr1f	chr16:64924728-65105784	0	0	0	OK
Cggbp1	Cggbp1	Cggbp1	chr16:64852000-64859491	0.715081	0	1.93988	OK
Chmp2b	Chmp2b	Chmp2b	chr16:65539128-65562762	0.845953	0	2.53786	OK
Pou1f1	Pou1f1	Pou1f1	chr16:65520511-65535018	0.794626	0	2.97246	OK
4930428D20Rik	4930428D20Rik	4930428D20Rik	chr16:69796140-69800381	0	0	0	OK
Vgll3	Vgll3	Vgll3	chr16:65815188-65866368	0	0	0	OK
Gbe1	Gbe1	Gbe1	chr16:70313948-70569720	0	0	0	OK
Speer2	Speer2	Speer2	chr16:69856873-69863744	0	0	0	OK
Cadm2	Cadm2	Cadm2	chr16:66655415-67620908	0.163122	0	0.696174	OK
1700010K23Rik	1700010K23Rik	1700010K23Rik	chr16:66657117-66664626	0	0	0	OK
4930567J20Rik	4930567J20Rik	4930567J20Rik	chr16:71249903-71267176	0	0	0	OK
4931420L22Rik	4931420L22Rik	4931420L22Rik	chr16:71131075-71139029	0	0	0	OK
D16Ertd519e	D16Ertd519e	D16Ertd519e	chr16:70616424-70624822	2.91337	0	8.74012	OK
8030451O07Rik	8030451O07Rik	8030451O07Rik	chr16:72226382-72234327	0	0	0	OK
Robo1	Robo1	Robo1	chr16:72663148-73046100	1.23833	0.227239	2.24943	OK
Lipi	Lipi	Lipi	chr16:75540513-75586061	0	0	0	OK
Rbm11	Rbm11	Rbm11	chr16:75592890-75602825	0	0	0	OK
Gm15555	Gm15555	Gm15555	chr16:76000783-76034602	0	0	0	OK
Samsn1	Samsn1	Samsn1	chr16:75858793-75909266	0	0	0	OK
Robo2	Robo2	Robo2	chr16:73892305-75092770	0	0	0	OK
Mir691	Mir691	Mir691	chr16:74341989-74342067	0	0	0	OK
Hspa13	Hspa13	Hspa13	chr16:75755190-75766818	0	0	0	OK
Fau	Fau	Fau	chr16:76403205-76403711	0	0	0	OK
4930578N18Rik	4930578N18Rik	4930578N18Rik	chr16:76122612-76156086	0	0	0	OK
Gm30726	Gm30726	Gm30726	chr16:76548794-76551224	0	0	0	OK
1700041M19Rik	1700041M19Rik	1700041M19Rik	chr16:77004227-77010881	0	0	0	OK
Nrip1	Nrip1	Nrip1	chr16:76287402-76373827	1.75885	0.446374	3.07132	OK
Mir99a	Mir99a	Mir99a	chr16:77598935-77599000	0	0	0	OK
Mir99ahg	Mir99ahg	Mir99ahg	chr16:77329327-77558428	0	0	0	OK
Mirlet7c-1	Mirlet7c-1	Mirlet7c-1	chr16:77599656-77599750	0	0	0	OK
Gm30790	Gm30790	Gm30790	chr16:76751792-76779092	0	0	0	OK
Usp25	Usp25	Usp25	chr16:77014068-77116780	0	0	0	OK
Mir125b-2	Mir125b-2	Mir125b-2	chr16:77646272-77646343	0	0	0	OK
E330011O21Rik	E330011O21Rik	E330011O21Rik	chr16:78250862-78255454	7.12316	0	14.2498	OK
Cxadr	Cxadr	Cxadr	chr16:78301670-78359785	0.563418	0	3.56936	OK
Btg3	Btg3	Btg3	chr16:78359859-78377181	0	0	0	OK
Gm7334	Gm7334	Gm7334	chr16:78359862-78376757	0	0	0	OK
Chodl	Chodl	Chodl	chr16:78930947-78951733	0	0	0	OK
1700066C05Rik	1700066C05Rik	1700066C05Rik	chr16:79999375-80000544	0	0	0	OK
Tmprss15	Tmprss15	Tmprss15	chr16:78953007-79091097	0	0	0	OK
Ncam2	Ncam2	Ncam2	chr16:81200696-81624287	0	0	0	OK
D16Ertd472e	D16Ertd472e	D16Ertd472e	chr16:78540335-78576688	0	0	0	OK
4930478L05Rik	4930478L05Rik	4930478L05Rik	chr16:78560315-78564869	0	0	0	OK
4930553E22Rik	4930553E22Rik	4930553E22Rik	chr16:84371142-84375505	0	0	0	OK
4930529L06Rik	4930529L06Rik	4930529L06Rik	chr16:84679788-84685147	0	0	0	OK
Jam2	Jam2	Jam2	chr16:84774122-84826375	0.326254	0	0.978761	OK
Mrpl39	Mrpl39	Mrpl39	chr16:84717579-84735302	3.49279	0	6.98728	OK
Mir155hg	Mir155hg	Mir155hg	chr16:84713022-84715244	0	0	0	OK
Mir155	Mir155	Mir155	chr16:84714139-84714204	0	0	0	OK
Cyyr1	Cyyr1	Cyyr1	chr16:85456243-85550373	0	0	0	OK
4930556C24Rik	4930556C24Rik	4930556C24Rik	chr16:85819210-85826772	0	0	0	OK
App	App	App	chr16:84954435-85173707	0	0	0	OK
Gm10791	Gm10791	Gm10791	chr16:84972210-84979451	0	0	0	OK
Adamts1	Adamts1	Adamts1	chr16:85793827-85803113	0	0	0	OK
Gm32461	Gm32461	Gm32461	chr16:86769925-86806513	0	0	0	OK
Adamts5	Adamts5	Adamts5	chr16:85858156-85901125	0	0	0	OK
Atp5j	Atp5j	Atp5j	chr16:84827870-84835625	3.01454	0	17.9554	OK
Gabpa	Gabpa	Gabpa	chr16:84835123-84863778	0.630029	0	1.72127	OK
Gm32865	Gm32865	Gm32865	chr16:87125035-87128439	0	0	0	OK
N6amt1	N6amt1	N6amt1	chr16:87354184-87368649	0	0	0	OK
Ltn1	Ltn1	Ltn1	chr16:87376650-87432606	0.807335	0	1.61506	OK
Rwdd2b	Rwdd2b	Rwdd2b	chr16:87433330-87440592	2.29082	0	4.93604	OK
B130034C11Rik	B130034C11Rik	B130034C11Rik	chr16:87496072-87504038	0	0	0	OK
Usp16	Usp16	Usp16	chr16:87454984-87483513	3.2663	0.26623	6.26636	OK
Cct8	Cct8	Cct8	chr16:87483324-87495869	2.67508	0	5.81481	OK
Map3k7cl	Map3k7cl	Map3k7cl	chr16:87553329-87595336	0.983194	0	2.94958	OK
Bach1	Bach1	Bach1	chr16:87698953-87733346	1.33736	0.141189	2.53353	OK
Cldn17	Cldn17	Cldn17	chr16:88505806-88506978	0	0	0	OK
Cldn8	Cldn8	Cldn8	chr16:88560825-88563183	2.71383	0	5.42897	OK
Grik1	Grik1	Grik1	chr16:87895896-88290265	0.441942	0	1.82264	OK
4930590A17Rik	4930590A17Rik	4930590A17Rik	chr16:87909270-87952254	0	0	0	OK
Krtap24-1	Krtap24-1	Krtap24-1	chr16:88610708-88612279	0	0	0	OK
Krtap27-1	Krtap27-1	Krtap27-1	chr16:88671045-88671724	0	0	0	OK
Krtap26-1	Krtap26-1	Krtap26-1	chr16:88646823-88647796	0	0	0	OK
2310079G19Rik	2310079G19Rik	2310079G19Rik	chr16:88626787-88627666	0	0	0	OK
2310061N02Rik	2310061N02Rik	2310061N02Rik	chr16:88707170-88707962	0	0	0	OK
Krtap13-1	Krtap13-1	Krtap13-1	chr16:88728861-88729611	0	0	0	OK
2310034C09Rik	2310034C09Rik	2310034C09Rik	chr16:88758846-88759789	0	0	0	OK
Krtap13	Krtap13	Krtap13	chr16:88750743-88751628	0	0	0	OK
Krtap14	Krtap14	Krtap14	chr16:88825290-88826145	0	0	0	OK
2310057N15Rik	2310057N15Rik	2310057N15Rik	chr16:88773180-88774206	0	0	0	OK
Krtap15	Krtap15	Krtap15	chr16:88829008-88829844	0	0	0	OK
4930553J12Rik	4930553J12Rik	4930553J12Rik	chr16:88798891-88820892	0	0	0	OK
Gm20741	Gm20741	Gm20741	chr16:88811439-88812220	0	0	0	OK
Krtap19-2	Krtap19-2	Krtap19-2	chr16:88873664-88874269	0	0	0	OK
Krtap19-3	Krtap19-3	Krtap19-3	chr16:88877512-88878038	0	0	0	OK
Krtap19-1	Krtap19-1	Krtap19-1	chr16:88868917-88869410	0	0	0	OK
Krtap19-9b	Krtap19-9b	Krtap19-9b	chr16:88931803-88932264	0	0	0	OK
Krtap16-3	Krtap16-3	Krtap16-3	chr16:88962303-88962873	0	0	0	OK
Krtap19-4	Krtap19-4	Krtap19-4	chr16:88884785-88885089	0	0	0	OK
Krtap19-5	Krtap19-5	Krtap19-5	chr16:88895967-88896449	0	0	0	OK
Krtap22-2	Krtap22-2	Krtap22-2	chr16:89010379-89010759	0	0	0	OK
Krtap6-1	Krtap6-1	Krtap6-1	chr16:89031698-89032292	0	0	0	OK
Gm10228	Gm10228	Gm10228	chr16:89040922-89041472	0	0	0	OK
Gm9789	Gm9789	Gm9789	chr16:89157915-89158408	0	0	0	OK
Gm10229	Gm10229	Gm10229	chr16:89015276-89015846	0	0	0	OK
Krtap6-5	Krtap6-5	Krtap6-5	chr16:89047288-89047899	0	0	0	OK
1110025L11Rik	1110025L11Rik	1110025L11Rik	chr16:89063409-89064002	0	0	0	OK
Krtap6-2	Krtap6-2	Krtap6-2	chr16:89419322-89420111	0	0	0	OK
Krtap20-2	Krtap20-2	Krtap20-2	chr16:89205860-89206394	0	0	0	OK
Krtap21-1	Krtap21-1	Krtap21-1	chr16:89403026-89403774	0	0	0	OK
Krtap7-1	Krtap7-1	Krtap7-1	chr16:89507702-89508323	0	0	0	OK
Krtap11-1	Krtap11-1	Krtap11-1	chr16:89570175-89571183	0	0	0	OK
Krtap8-1	Krtap8-1	Krtap8-1	chr16:89487373-89487952	0	0	0	OK
Gm10789	Gm10789	Gm10789	chr16:90142236-90146827	0	0	0	OK
Sod1	Sod1	Sod1	chr16:90220761-90226333	0	0	0	OK
Hunk	Hunk	Hunk	chr16:90386396-90499553	0	0	0	OK
Scaf4	Scaf4	Scaf4	chr16:90228950-90284503	4.33938	1.56857	7.11019	OK
Mis18a	Mis18a	Mis18a	chr16:90719311-90727371	3.80074	0	8.18945	OK
Tiam1	Tiam1	Tiam1	chr16:89787110-89974699	22.6158	17.9874	27.2442	OK
Urb1	Urb1	Urb1	chr16:90751526-90810413	1.69712	0.497076	2.89717	OK
Mrap	Mrap	Mrap	chr16:90738206-90749784	1.49034	0	6.79807	OK
Eva1c	Eva1c	Eva1c	chr16:90826718-90905109	0.793753	0	4.45335	OK
Olig2	Olig2	Olig2	chr16:91225549-91228677	0	0	0	OK
4932438H23Rik	4932438H23Rik	4932438H23Rik	chr16:91055523-91069152	0	0	0	OK
Cfap298	Cfap298	Cfap298	chr16:90925810-90934849	4.28161	0	9.22559	OK
Olig1	Olig1	Olig1	chr16:91269768-91271939	0	0	0	OK
Il10rb	Il10rb	Il10rb	chr16:91406234-91425834	2.6196	0	5.64444	OK
Ifnar2	Ifnar2	Ifnar2	chr16:91372782-91405589	0	0	0	OK
A930006K02Rik	A930006K02Rik	A930006K02Rik	chr16:91465103-91470123	0	0	0	OK
Synj1	Synj1	Synj1	chr16:90936096-91011308	4.68181	2.5049	6.85872	OK
4930404I05Rik	4930404I05Rik	4930404I05Rik	chr16:91011248-91016503	0	0	0	OK
Paxbp1	Paxbp1	Paxbp1	chr16:91014036-91044379	2.48571	0.267705	4.70372	OK
Mir6367	Mir6367	Mir6367	chr16:91527442-91527544	0	0	0	OK
Ifnar1	Ifnar1	Ifnar1	chr16:91485214-91510522	2.0062	0.668734	3.34367	OK
Ifngr2	Ifngr2	Ifngr2	chr16:91547058-91564007	0	0	0	OK
Dnajc28	Dnajc28	Dnajc28	chr16:91614256-91618999	0	0	0	OK
Tmem50b	Tmem50b	Tmem50b	chr16:91574507-91597680	1.44308	0	3.48674	OK
Gart	Gart	Gart	chr16:91621396-91646972	1.42859	0	3.37869	OK
Donson	Donson	Donson	chr16:91679264-91688728	3.44523	0.363722	6.52673	OK
Son	Son	Son	chr16:91647823-91679192	8.37084	5.76348	10.9782	OK
Gm36712	Gm36712	Gm36712	chr16:91651767-91654716	2.02423e-92	0	1.07738	OK
Gm10785	Gm10785	Gm10785	chr16:91688897-91715755	0	0	0	OK
Cryzl1	Cryzl1	Cryzl1	chr16:91689321-91728802	0.926798	0	3.68753	OK
Itsn1	Itsn1	Itsn1	chr16:91729370-91920579	6.14205	3.30039	8.98371	OK
Atp5o	Atp5o	Atp5o	chr16:91925222-91931630	0	0	0	OK
Fam243	Fam243	Fam243	chr16:92318762-92321441	0	0	0	OK
Kcne2	Kcne2	Kcne2	chr16:92292388-92298133	0	0	0	OK
Slc5a3	Slc5a3	Slc5a3	chr16:92058321-92087473	1.14128	0.236325	2.04623	OK
Mrps6	Mrps6	Mrps6	chr16:92058335-92112227	0	0	0	OK
Smim11	Smim11	Smim11	chr16:92301302-92313041	0	0	0	OK
1700048M11Rik	1700048M11Rik	1700048M11Rik	chr16:92308715-92312466	0	0	0	OK
Smim34	Smim34	Smim34	chr16:92327173-92333221	0	0	0	OK
Kcne1	Kcne1	Kcne1	chr16:92346000-92359468	0	0	0	OK
Clic6	Clic6	Clic6	chr16:92498146-92541241	0	0	0	OK
Gm29805	Gm29805	Gm29805	chr16:92377070-92382683	0	0	0	OK
2410124H12Rik	2410124H12Rik	2410124H12Rik	chr16:92478741-92497365	0	0	0	OK
Mir802	Mir802	Mir802	chr16:93369719-93369816	0	0	0	OK
Runx1	Runx1	Runx1	chr16:92601465-92826074	0	0	0	OK
Rcan1	Rcan1	Rcan1	chr16:92391950-92466169	2.7246	0	6.13944	OK
1700029J03Rik	1700029J03Rik	1700029J03Rik	chr16:93396814-93458872	0	0	0	OK
Setd4	Setd4	Setd4	chr16:93583460-93603815	0	0	0	OK
Cbr1	Cbr1	Cbr1	chr16:93607836-93610349	0	0	0	OK
1810053B23Rik	1810053B23Rik	1810053B23Rik	chr16:93343715-93359543	0	0	0	OK
Cbr3	Cbr3	Cbr3	chr16:93683218-93690991	0	0	0	OK
Morc3	Morc3	Morc3	chr16:93832120-93876073	6.03258	3.01629	9.04887	OK
Chaf1b	Chaf1b	Chaf1b	chr16:93883900-93906106	1.68637	0	4.07458	OK
Dop1b	Dop1b	Dop1b	chr16:93711906-93810588	4.05796	0	8.677	OK
2310043M15Rik	2310043M15Rik	2310043M15Rik	chr16:93792135-93794901	0	0	0	OK
Sim2	Sim2	Sim2	chr16:94085259-94127032	0	0	0	OK
Cldn14	Cldn14	Cldn14	chr16:93919030-94008837	0	0	0	OK
Hlcs	Hlcs	Hlcs	chr16:94129305-94313563	0.634734	0	1.81596	OK
Ripply3	Ripply3	Ripply3	chr16:94328421-94336935	0	0	0	OK
Vps26c	Vps26c	Vps26c	chr16:94497723-94526629	1.32948	0	3.21228	OK
Pigp	Pigp	Pigp	chr16:94358762-94371015	0.60374	0	10.812	OK
Ttc3	Ttc3	Ttc3	chr16:94370738-94469221	1.216	0.0898467	2.34216	OK
Kcnj6	Kcnj6	Kcnj6	chr16:94748682-94997696	0	0	0	OK
Dyrk1a	Dyrk1a	Dyrk1a	chr16:94570205-94695519	8.30862	5.21571	11.4015	OK
Ets2	Ets2	Ets2	chr16:95702406-95721049	4.00154	1.33385	6.66924	OK
Gm31641	Gm31641	Gm31641	chr16:95184536-95259702	0	0	0	OK
Kcnj15	Kcnj15	Kcnj15	chr16:95257557-95300258	0	0	0	OK
Erg	Erg	Erg	chr16:95359168-95586593	3.0609	0	6.37444	OK
1600002D24Rik	1600002D24Rik	1600002D24Rik	chr16:95831122-95929077	0.87123	0	8.73225	OK
Psmg1	Psmg1	Psmg1	chr16:95979932-95990960	9.6205	1.76539	17.4756	OK
Get1	Get1	Get1	chr16:96145399-96157852	0.638117	0	1.91435	OK
Hmgn1	Hmgn1	Hmgn1	chr16:96121587-96127725	11.0404	3.23365	18.8471	OK
Lca5l	Lca5l	Lca5l	chr16:96158405-96192257	0	0	0	OK
Brwd1	Brwd1	Brwd1	chr16:95992091-96082428	8.15214	5.12473	11.1796	OK
Sh3bgr	Sh3bgr	Sh3bgr	chr16:96200469-96228933	0	0	0	OK
B3galt5	B3galt5	B3galt5	chr16:96235800-96319859	0	0	0	OK
Igsf5	Igsf5	Igsf5	chr16:96361756-96422121	0	0	0	OK
Dscam	Dscam	Dscam	chr16:96592078-97170735	0.626446	0	1.3498	OK
Itgb2l	Itgb2l	Itgb2l	chr16:96422297-96443614	0	0	0	OK
Pcp4	Pcp4	Pcp4	chr16:96467605-96525793	0	0	0	OK
Mx1	Mx1	Mx1	chr16:97447034-97462906	0.590399	0	2.28172	OK
Bace2	Bace2	Bace2	chr16:97356727-97442936	0.203884	0	0.611652	OK
Fam3b	Fam3b	Fam3b	chr16:97470964-97504936	0	0	0	OK
Mx2	Mx2	Mx2	chr16:97536080-97560901	0	0	0	OK
Ripk4	Ripk4	Ripk4	chr16:97741932-97763779	1.32357	0	2.85189	OK
Tmprss2	Tmprss2	Tmprss2	chr16:97564681-97611195	0	0	0	OK
Prdm15	Prdm15	Prdm15	chr16:97791466-97851850	0.256621	0	1.11865	OK
C2cd2	C2cd2	C2cd2	chr16:97855208-97922633	0.715927	0	1.54261	OK
Mir6964	Mir6964	Mir6964	chr16:97877232-97877291	0	0	0	OK
A630089N07Rik	A630089N07Rik	A630089N07Rik	chr16:98062511-98082439	0	0	0	OK
Zbtb21	Zbtb21	Zbtb21	chr16:97947434-97962622	3.76868	1.32117	6.21618	OK
Pisd-ps2	Pisd-ps2	Pisd-ps2	chr17:3064317-3084183	0	0	0	OK
B230307C23Rik	B230307C23Rik	B230307C23Rik	chr16:97997314-98016756	0.557944	0	3.46578	OK
1700102H20Rik	1700102H20Rik	1700102H20Rik	chr17:3557823-3559863	0	0	0	OK
Scaf8	Scaf8	Scaf8	chr17:3114971-3198859	4.83662	2.31606	7.35719	OK
Nox3	Nox3	Nox3	chr17:3635239-3696261	0	0	0	OK
4930548J01Rik	4930548J01Rik	4930548J01Rik	chr17:4119445-4122102	0	0	0	OK
4930470H14Rik	4930470H14Rik	4930470H14Rik	chr17:4044657-4082995	0	0	0	OK
4930517M08Rik	4930517M08Rik	4930517M08Rik	chr17:4634979-4637477	0	0	0	OK
Arid1b	Arid1b	Arid1b	chr17:4995073-5347656	6.18446	4.3257	8.04323	OK
Gm8363	Gm8363	Gm8363	chr17:5480988-5483069	0	0	0	OK
Tiam2	Tiam2	Tiam2	chr17:3326572-3519397	9.4552	5.83472	13.0757	OK
Tfb1m	Tfb1m	Tfb1m	chr17:3519250-3557755	1.18802	0	4.59568	OK
Cldn20	Cldn20	Cldn20	chr17:3532553-3533213	0	0	0	OK
Tmem242	Tmem242	Tmem242	chr17:5410863-5440260	0	0	0	OK
Ldhal6b	Ldhal6b	Ldhal6b	chr17:5417322-5418767	1.13231	0	3.39694	OK
3300005D01Rik	3300005D01Rik	3300005D01Rik	chr17:5798656-5803242	0	0	0	OK
Snx9	Snx9	Snx9	chr17:5841323-5931956	7.58988	3.79494	11.3848	OK
Zdhhc14	Zdhhc14	Zdhhc14	chr17:5492599-5753891	1.52767	0	3.29168	OK
Tulp4	Tulp4	Tulp4	chr17:6106829-6240637	2.25001	0.942627	3.5574	OK
Gtf2h5	Gtf2h5	Gtf2h5	chr17:6079827-6085485	2.83327	0	8.27375	OK
Gm29719	Gm29719	Gm29719	chr17:6356812-6426942	3.21487	0	6.4313	OK
Tmem181a	Tmem181a	Tmem181a	chr17:6256859-6308314	2.15097	0.0165095	4.28542	OK
Dynlt1a	Dynlt1a	Dynlt1a	chr17:6306343-6317474	3.1705	0.969623	5.37138	OK
Dynlt1b	Dynlt1b	Dynlt1b	chr17:6430111-6436295	13.4417	2.4666	24.4168	OK
Synj2	Synj2	Synj2	chr17:5941279-6044290	5.98381e-18	0	1.68379	OK
Serac1	Serac1	Serac1	chr17:6040570-6079739	1.11384	0	2.61009	OK
Tmem181b-ps	Tmem181b-ps	Tmem181b-ps	chr17:6439001-6450994	3.00414	1.00138	5.0069	OK
Dynlt1f	Dynlt1f	Dynlt1f	chr17:6601670-6607899	0.000736303	0	4.24158	OK
Dynlt1c	Dynlt1c	Dynlt1c	chr17:6601778-6607891	10.0835	0	21.4446	OK
Tmem181c-ps	Tmem181c-ps	Tmem181c-ps	chr17:6610102-6620925	4.67735	1.96664	7.38806	OK
Ezr	Ezr	Ezr	chr17:6738130-6782780	1.55067	0	3.34122	OK
Sytl3	Sytl3	Sytl3	chr17:6673609-6738044	1.08532	0	4.80602	OK
Mir692-1	Mir692-1	Mir692-1	chr17:6895228-6895337	0	0	0	OK
Dynlt1f	Dynlt1f	Dynlt1f	chr17:6646605-6655939	10.6022	0	21.9781	OK
Dynlt1c	Dynlt1c	Dynlt1c	chr17:6648946-6655831	4.66833e-17	0	5.04219	OK
1700122H20Rik	1700122H20Rik	1700122H20Rik	chr17:6895939-6901718	0	0	0	OK
Rsph3b	Rsph3b	Rsph3b	chr17:6904715-6948356	17.1284	8.8199	25.4369	OK
Rps6ka2	Rps6ka2	Rps6ka2	chr17:7170114-7303316	0	0	0	OK
Rnaset2b	Rnaset2b	Rnaset2b	chr17:6978859-6998193	44.731	27.479	61.9829	OK
Tagap1	Tagap1	Tagap1	chr17:6954964-6961156	4.7492	1.15914	8.33926	OK
Gm1604b	Gm1604b	Gm1604b	chr17:7025542-7087597	0	0	0	OK
Tcp10a	Tcp10a	Tcp10a	chr17:7324659-7345860	0	0	0	OK
Unc93a2	Unc93a2	Unc93a2	chr17:7363711-7385305	0	0	0	OK
Tagap	Tagap	Tagap	chr17:7925999-7934897	1.54756	0	3.33453	OK
Ttll2	Ttll2	Ttll2	chr17:7350903-7352696	0	0	0	OK
Rsph3a	Rsph3a	Rsph3a	chr17:7945613-7979556	10.6873	4.75907	16.6156	OK
Gm1604b	Gm1604b	Gm1604b	chr17:8038509-8101228	0	0	0	OK
Fndc1	Fndc1	Fndc1	chr17:7738568-7827302	0	0	0	OK
Prr18	Prr18	Prr18	chr17:8340405-8344113	4.38497	1.11972	7.65021	OK
Ccr6	Ccr6	Ccr6	chr17:8236042-8257129	0	0	0	OK
Fgfr1op	Fgfr1op	Fgfr1op	chr17:8165517-8196470	1.02528	0	2.83685	OK
Rnaset2a	Rnaset2a	Rnaset2a	chr17:8128579-8148246	0.000505917	0	7.68047	OK
Rnaset2b	Rnaset2b	Rnaset2b	chr17:8128590-8147832	33.1336	17.845	48.4222	OK
T	T	T	chr17:8434422-8442496	0	0	0	OK
Mpc1	Mpc1	Mpc1	chr17:8283786-8297667	0	0	0	OK
Sft2d1	Sft2d1	Sft2d1	chr17:8311087-8327442	1.59642	0	6.54941	OK
4930506C21Rik	4930506C21Rik	4930506C21Rik	chr17:8293365-8311118	0	0	0	OK
Pde10a	Pde10a	Pde10a	chr17:8526800-8986648	0.412234	0	1.21595	OK
6530411M01Rik	6530411M01Rik	6530411M01Rik	chr17:9147718-9168022	0	0	0	OK
T2	T2	T2	chr17:8372395-8422726	0.923832	0	3.55458	OK
Gm16702	Gm16702	Gm16702	chr17:8379044-8389468	0	0	0	OK
1700010I14Rik	1700010I14Rik	1700010I14Rik	chr17:8988332-9008319	4.29801	0	8.91849	OK
Pabpc6	Pabpc6	Pabpc6	chr17:9666496-9669704	0	0	0	OK
Cahm	Cahm	Cahm	chr17:10319918-10321141	0	0	0	OK
4930452A19Rik	4930452A19Rik	4930452A19Rik	chr17:9750751-9775866	0	0	0	OK
Qk	Qk	Qk	chr17:10206470-10319361	2.02551	0.0721788	3.97884	OK
1700110C19Rik	1700110C19Rik	1700110C19Rik	chr17:10324601-10329312	0	0	0	OK
Agpat4	Agpat4	Agpat4	chr17:12119283-12219640	0	0	0	OK
Prkn	Prkn	Prkn	chr17:10840358-12063366	0	0	0	OK
D17Ertd648e	D17Ertd648e	D17Ertd648e	chr17:11863069-11883189	0	0	0	OK
4732491K20Rik	4732491K20Rik	4732491K20Rik	chr17:12318852-12327250	0	0	0	OK
Pacrg	Pacrg	Pacrg	chr17:10403011-10840191	0	0	0	OK
A230009B12Rik	A230009B12Rik	A230009B12Rik	chr17:10456215-10493057	0	0	0	OK
Slc22a1	Slc22a1	Slc22a1	chr17:12648874-12675838	0	0	0	OK
Slc22a2	Slc22a2	Slc22a2	chr17:12584188-12628489	0	0	0	OK
Slc22a3	Slc22a3	Slc22a3	chr17:12419973-12507704	0	0	0	OK
C030013G03Rik	C030013G03Rik	C030013G03Rik	chr17:12466843-12479577	0	0	0	OK
Map3k4	Map3k4	Map3k4	chr17:12227620-12318796	6.23527	3.36457	9.10597	OK
Plg	Plg	Plg	chr17:12378608-12419384	0	0	0	OK
Mrgprh	Mrgprh	Mrgprh	chr17:12876033-12877842	0	0	0	OK
Mrpl18	Mrpl18	Mrpl18	chr17:12911354-12916091	0	0	0	OK
Pnldc1	Pnldc1	Pnldc1	chr17:12888901-12910000	0	0	0	OK
Igf2r	Igf2r	Igf2r	chr17:12682405-12769706	5.23936	3.32621	7.1525	OK
Airn	Airn	Airn	chr17:12741310-12859884	0	0	0	OK
Mas1	Mas1	Mas1	chr17:12838840-12868143	0.338992	0	1.01698	OK
Sod2	Sod2	Sod2	chr17:13007838-13018119	0.412788	0	1.23836	OK
Tcp1	Tcp1	Tcp1	chr17:12916328-12925067	3.31214	0	6.80067	OK
Acat3	Acat3	Acat3	chr17:12923958-12940396	1.11461e-108	0	1.61753	OK
Snora20	Snora20	Snora20	chr17:12922856-12922917	0	0	0	OK
Acat2	Acat2	Acat2	chr17:12943041-12960725	0	0	0	OK
Gm36117	Gm36117	Gm36117	chr17:13034743-13040063	0	0	0	OK
Wtap	Wtap	Wtap	chr17:12966798-12992539	11.0575	5.03541	17.0795	OK
Gpr31b	Gpr31b	Gpr31b	chr17:13051320-13052280	0	0	0	OK
Unc93a	Unc93a	Unc93a	chr17:13108616-13131791	0	0	0	OK
Tcp10b	Tcp10b	Tcp10b	chr17:13061110-13082226	0	0	0	OK
Gm10512	Gm10512	Gm10512	chr17:13205041-13206211	1.41804	0	4.25411	OK
Gm11166	Gm11166	Gm11166	chr17:13096659-13098472	0.988856	0	2.96657	OK
Smok2a	Smok2a	Smok2a	chr17:13221187-13227658	0.905429	0	2.71629	OK
Tcp10c	Tcp10c	Tcp10c	chr17:13354571-13377223	0	0	0	OK
Smok2b	Smok2b	Smok2b	chr17:13230262-13237189	0	0	0	OK
Gm7168	Gm7168	Gm7168	chr17:13948372-13950678	0	0	0	OK
Dact2	Dact2	Dact2	chr17:14195229-14203831	0	0	0	OK
2700054A10Rik	2700054A10Rik	2700054A10Rik	chr17:13487020-13554094	2.24622	0.128657	4.36377	OK
Smok4a	Smok4a	Smok4a	chr17:13521455-13528434	0	0	0	OK
Thbs2	Thbs2	Thbs2	chr17:14665499-14694262	0	0	0	OK
Wdr27	Wdr27	Wdr27	chr17:14818671-14943124	0	0	0	OK
Tcte2	Tcte2	Tcte2	chr17:13716435-13761403	4.62412	0	9.25048	OK
Afdn	Afdn	Afdn	chr17:13760540-13905794	10.5806	7.50391	13.6573	OK
Smoc2	Smoc2	Smoc2	chr17:14279505-14404790	5.61594	1.9898	9.24207	OK
4930474M22Rik	4930474M22Rik	4930474M22Rik	chr17:14389106-14398942	0	0	0	OK
Gm5091	Gm5091	Gm5091	chr17:15231584-15240783	0	0	0	OK
Gm10510	Gm10510	Gm10510	chr17:15350812-15354461	2.40381	0	7.21143	OK
1600012H06Rik	1600012H06Rik	1600012H06Rik	chr17:14943183-14945939	0	0	0	OK
Phf10	Phf10	Phf10	chr17:14944994-14961260	1.945	0	4.84061	OK
Dll1	Dll1	Dll1	chr17:15367353-15375823	0	0	0	OK
Gm3417	Gm3417	Gm3417	chr17:15027150-15041559	0	0	0	OK
Tcte3	Tcte3	Tcte3	chr17:15027153-15041559	0	0	0	OK
Ermard	Ermard	Ermard	chr17:15041550-15064232	0	0	0	OK
Psmb1	Psmb1	Psmb1	chr17:15475720-15498276	0	0	0	OK
Gm3448	Gm3448	Gm3448	chr17:14964188-15010184	0	0	0	OK
Gm3417	Gm3417	Gm3417	chr17:14964188-15010184	0	0	0	OK
Tcte3	Tcte3	Tcte3	chr17:14964191-15010184	0	0	0	OK
Gm3435	Gm3435	Gm3435	chr17:15009839-15022449	0	0	0	OK
9030025P20Rik	9030025P20Rik	9030025P20Rik	chr17:14978863-14991577	0	0	0	OK
Fam120b	Fam120b	Fam120b	chr17:15396201-15433581	1.74039	0	3.57909	OK
Tbp	Tbp	Tbp	chr17:15499887-15517427	3.50865	0	7.01901	OK
Prdm9	Prdm9	Prdm9	chr17:15543071-15564354	0	0	0	OK
Pdcd2	Pdcd2	Pdcd2	chr17:15521574-15527301	4.45867	0	9.6071	OK
4933401D09Rik	4933401D09Rik	4933401D09Rik	chr17:15631787-15641102	0	0	0	OK
Chd1	Chd1	Chd1	chr17:15704966-15772612	2.1689	0.861004	3.4768	OK
Gm51425	Gm51425	Gm51425	chr17:17005115-17041555	3.2788	0.177758	6.37984	OK
Zfp960	Zfp960	Zfp960	chr17:17064102-17089631	2.37814	0	5.8487	OK
Zfp97	Zfp97	Zfp97	chr17:17121382-17146878	3.45622	0.634229	6.27822	OK
Gm38396	Gm38396	Gm38396	chr17:17179304-17206223	2.99959	0	6.00063	OK
Rgmb	Rgmb	Rgmb	chr17:15804660-15831246	6.00587	1.75392	10.2578	OK
LOC102640673	LOC102640673	LOC102640673	chr17:17234902-17266347	4.57062	1.11556	8.02568	OK
Gm6712	Gm6712	Gm6712	chr17:17294442-17319585	2.40615	0	5.18453	OK
Lix1	Lix1	Lix1	chr17:17402685-17459388	0	0	0	OK
Riok2	Riok2	Riok2	chr17:17374331-17394899	1.48748	0	3.20508	OK
Mir99b	Mir99b	Mir99b	chr17:17830187-17830257	0	0	0	OK
Vmn2r90	Vmn2r90	Vmn2r90	chr17:17703940-17734167	0	0	0	OK
Lnpep	Lnpep	Lnpep	chr17:17527722-17624489	3.02972	1.07347	4.98597	OK
Mir125a	Mir125a	Mir125a	chr17:17830811-17830879	0	0	0	OK
Spaca6	Spaca6	Spaca6	chr17:17830974-17839071	0	0	0	OK
Mirlet7e	Mirlet7e	Mirlet7e	chr17:17830351-17830444	0	0	0	OK
Has1	Has1	Has1	chr17:17843325-17855188	0	0	0	OK
Fpr2	Fpr2	Fpr2	chr17:17887823-17893952	0	0	0	OK
Fpr1	Fpr1	Fpr1	chr17:17876470-17883939	0	0	0	OK
Fpr3	Fpr3	Fpr3	chr17:17970457-17971677	0	0	0	OK
Fpr-rs4	Fpr-rs4	Fpr-rs4	chr17:18021732-18022704	0	0	0	OK
Vmn2r124	Vmn2r124	Vmn2r124	chr17:18049483-18074220	0	0	0	OK
Vmn2r91	Vmn2r91	Vmn2r91	chr17:18085056-18136643	0	0	0	OK
Vmn2r94	Vmn2r94	Vmn2r94	chr17:18243569-18277566	0	0	0	OK
Vmn2r92	Vmn2r92	Vmn2r92	chr17:18151929-18185178	0	0	0	OK
Vmn2r96	Vmn2r96	Vmn2r96	chr17:18581726-18598157	0	0	0	OK
Vmn2r93	Vmn2r93	Vmn2r93	chr17:18298280-18326441	0	0	0	OK
Vmn2r95	Vmn2r95	Vmn2r95	chr17:18424103-18452324	0	0	0	OK
Vmn2r97	Vmn2r97	Vmn2r97	chr17:18914321-18948071	0	0	0	OK
Vmn2r98	Vmn2r98	Vmn2r98	chr17:19053492-19081311	0	0	0	OK
Vmn2r100	Vmn2r100	Vmn2r100	chr17:19504810-19532060	0	0	0	OK
Vmn2r101	Vmn2r101	Vmn2r101	chr17:19577230-19612317	0	0	0	OK
Vmn2r103	Vmn2r103	Vmn2r103	chr17:19773362-19812536	0	0	0	OK
Vmn2r99	Vmn2r99	Vmn2r99	chr17:19362134-19394590	0	0	0	OK
Vmn2r105	Vmn2r105	Vmn2r105	chr17:20208229-20234872	0	0	0	OK
Vmn2r102	Vmn2r102	Vmn2r102	chr17:19660398-19694748	0	0	0	OK
Vmn2r104	Vmn2r104	Vmn2r104	chr17:20029424-20048205	0	0	0	OK
Fpr-rs6	Fpr-rs6	Fpr-rs6	chr17:20182077-20183097	0	0	0	OK
Vmn2r106	Vmn2r106	Vmn2r106	chr17:20267546-20285430	0	0	0	OK
Vmn1r224	Vmn1r224	Vmn1r224	chr17:20419162-20420059	0	0	0	OK
Vmn2r107	Vmn2r107	Vmn2r107	chr17:20345424-20375772	0	0	0	OK
Vmn1r225	Vmn1r225	Vmn1r225	chr17:20502298-20503195	0	0	0	OK
Vmn2r108	Vmn2r108	Vmn2r108	chr17:20462372-20481236	0	0	0	OK
Vmn2r109	Vmn2r109	Vmn2r109	chr17:20540516-20564756	0	0	0	OK
Vmn2r110	Vmn2r110	Vmn2r110	chr17:20573828-20596259	0	0	0	OK
Fpr-rs3	Fpr-rs3	Fpr-rs3	chr17:20623845-20624877	0	0	0	OK
Vmn1r228	Vmn1r228	Vmn1r228	chr17:20776058-20777501	0	0	0	OK
Vmn1r226	Vmn1r226	Vmn1r226	chr17:20687507-20688404	0	0	0	OK
Vmn1r227	Vmn1r227	Vmn1r227	chr17:20735205-20736126	0	0	0	OK
Vmn1r229	Vmn1r229	Vmn1r229	chr17:20814494-20815415	0	0	0	OK
Vmn1r231	Vmn1r231	Vmn1r231	chr17:20889715-20890651	0	0	0	OK
Vmn1r230	Vmn1r230	Vmn1r230	chr17:20846550-20847501	0	0	0	OK
Vmn1r232	Vmn1r232	Vmn1r232	chr17:20913204-20914363	0	0	0	OK
Ppp2r1a	Ppp2r1a	Ppp2r1a	chr17:20945453-20965905	4.26158	0.782014	7.74114	OK
Zfp160	Zfp160	Zfp160	chr17:21008940-21028856	0.832021	0	2.01032	OK
Vmn1r233	Vmn1r233	Vmn1r233	chr17:20993726-20994686	0	0	0	OK
Gm5092	Gm5092	Gm5092	chr17:21091207-21103347	0	0	0	OK
Vmn1r234	Vmn1r234	Vmn1r234	chr17:21228825-21229815	0	0	0	OK
Vmn1r237	Vmn1r237	Vmn1r237	chr17:21314016-21314886	0	0	0	OK
Vmn1r235	Vmn1r235	Vmn1r235	chr17:21260426-21262863	0	0	0	OK
Zfp677	Zfp677	Zfp677	chr17:21383747-21399265	0	0	0	OK
Zfp54	Zfp54	Zfp54	chr17:21423226-21435384	0	0	0	OK
Vmn1r236	Vmn1r236	Vmn1r236	chr17:21286532-21287653	0	0	0	OK
Zfp53	Zfp53	Zfp53	chr17:21488987-21510477	0.515337	0	1.54601	OK
Zfp51	Zfp51	Zfp51	chr17:21450373-21465589	0.620958	0	2.30787	OK
Zfp948	Zfp948	Zfp948	chr17:21566977-21588699	0	0	0	OK
Zfp983	Zfp983	Zfp983	chr17:21650610-21664966	0	0	0	OK
Gm10509	Gm10509	Gm10509	chr17:21679876-21692542	0.537379	0	1.61214	OK
9330136K24Rik	9330136K24Rik	9330136K24Rik	chr17:21528195-21535878	0	0	0	OK
Zfp52	Zfp52	Zfp52	chr17:21535538-21562601	0	0	0	OK
Zfp760	Zfp760	Zfp760	chr17:21707740-21725636	0.748594	0	1.80874	OK
Zfp229	Zfp229	Zfp229	chr17:21733723-21748969	1.39043	0	2.78154	OK
Zfp995	Zfp995	Zfp995	chr17:21879569-21909926	0	0	0	OK
Zfp820	Zfp820	Zfp820	chr17:21816875-21845759	0.427519	0	1.28256	OK
Zfp947	Zfp947	Zfp947	chr17:22144358-22165977	0	0	0	OK
Zfp943	Zfp943	Zfp943	chr17:21962558-21994366	0.582332	0	1.747	OK
Zfp942	Zfp942	Zfp942	chr17:21926962-21962464	1.93489	0	3.87071	OK
Zfp994	Zfp994	Zfp994	chr17:22197264-22225614	0	0	0	OK
Zfp944	Zfp944	Zfp944	chr17:22337982-22361400	2.85519	0.0828899	5.62748	OK
Zfp758	Zfp758	Zfp758	chr17:22361452-22377281	0	0	0	OK
Gm7072	Gm7072	Gm7072	chr17:22285870-22314842	1.36392	0	3.30181	OK
Vmn2r111	Vmn2r111	Vmn2r111	chr17:22547940-22573273	0	0	0	OK
Zfp946	Zfp946	Zfp946	chr17:22424201-22456689	0	0	0	OK
Gm9805	Gm9805	Gm9805	chr17:22674397-22690864	0	0	0	OK
Gm16386	Gm16386	Gm16386	chr17:22776229-22817747	0	0	0	OK
Vmn2r113	Vmn2r113	Vmn2r113	chr17:22943183-22958814	0	0	0	OK
Vmn2r112	Vmn2r112	Vmn2r112	chr17:22601147-22619133	0	0	0	OK
Vmn2r115	Vmn2r115	Vmn2r115	chr17:23343976-23360128	0	0	0	OK
Zfp40	Zfp40	Zfp40	chr17:23173868-23193252	0	0	0	OK
Zfp945	Zfp945	Zfp945	chr17:22846696-22867134	0.240706	0	0.945453	OK
Vmn2r-ps129	Vmn2r-ps129	Vmn2r-ps129	chr17:23004970-23006659	0	0	0	OK
Vmn2r116	Vmn2r116	Vmn2r116	chr17:23384802-23401864	0	0	0	OK
Vmn2r114	Vmn2r114	Vmn2r114	chr17:23290933-23312313	0	0	0	OK
Vmn2r117	Vmn2r117	Vmn2r117	chr17:23459674-23479597	0	0	0	OK
6330415G19Rik	6330415G19Rik	6330415G19Rik	chr17:23550798-23565294	0	0	0	OK
Zfp213	Zfp213	Zfp213	chr17:23556766-23564226	0	0	0	OK
Zfp13	Zfp13	Zfp13	chr17:23575843-23599487	0	0	0	OK
Mmp25	Mmp25	Mmp25	chr17:23629175-23645269	0	0	0	OK
Cldn9	Cldn9	Cldn9	chr17:23682583-23684026	0	0	0	OK
Cldn6	Cldn6	Cldn6	chr17:23679364-23682446	0	0	0	OK
Zscan10	Zscan10	Zscan10	chr17:23600825-23611019	1.99406	0	5.71744	OK
Kremen2	Kremen2	Kremen2	chr17:23741198-23745829	0	0	0	OK
Pkmyt1	Pkmyt1	Pkmyt1	chr17:23726335-23736729	2.32519	0	5.79794	OK
Paqr4	Paqr4	Paqr4	chr17:23736185-23740330	2.58083	0	5.77631	OK
Bicdl2	Bicdl2	Bicdl2	chr17:23660505-23668619	1.66278	0	4.5428	OK
Hcfc1r1	Hcfc1r1	Hcfc1r1	chr17:23673607-23675524	5.31605	0	11.3215	OK
Thoc6	Thoc6	Thoc6	chr17:23668617-23673877	7.03405e-06	0	3.18902	OK
Tnfrsf12a	Tnfrsf12a	Tnfrsf12a	chr17:23675444-23677449	0	0	0	OK
Prss33	Prss33	Prss33	chr17:23833360-23835767	0	0	0	OK
9530082P21Rik	9530082P21Rik	9530082P21Rik	chr17:23749235-23754065	3.67239e-108	0	1.00292	OK
Flywch1	Flywch1	Flywch1	chr17:23752794-23771602	1.91303	0	4.3073	OK
Flywch2	Flywch2	Flywch2	chr17:23776915-23786216	0	0	0	OK
Prss41	Prss41	Prss41	chr17:23836784-23844156	0	0	0	OK
Dcpp1	Dcpp1	Dcpp1	chr17:23880875-23882853	0	0	0	OK
Dcpp2	Dcpp2	Dcpp2	chr17:23898721-23900787	2.90793	0	8.7238	OK
Prss21	Prss21	Prss21	chr17:23868071-23873113	0	0	0	OK
Srrm2	Srrm2	Srrm2	chr17:23803186-23824743	12.9539	9.82001	16.0879	OK
Elob	Elob	Elob	chr17:23824739-23829109	3.5984	0	13.7762	OK
Mir5125	Mir5125	Mir5125	chr17:23823290-23823369	0	0	0	OK
Dcpp3	Dcpp3	Dcpp3	chr17:23917457-23919441	0	0	0	OK
Prss32	Prss32	Prss32	chr17:23853771-23859776	0	0	0	OK
Sbpl	Sbpl	Sbpl	chr17:23953084-23955273	0	0	0	OK
Sbp	Sbp	Sbp	chr17:23941995-23945607	0	0	0	OK
Prss30	Prss30	Prss30	chr17:23972126-23975230	0	0	0	OK
Prss22	Prss22	Prss22	chr17:23993533-23998100	0	0	0	OK
Amdhd2	Amdhd2	Amdhd2	chr17:24155832-24163733	0	0	0	OK
Kctd5	Kctd5	Kctd5	chr17:24047719-24073485	4.55139	1.11086	7.99191	OK
Prss27	Prss27	Prss27	chr17:24038242-24045949	0	0	0	OK
Pdpk1	Pdpk1	Pdpk1	chr17:24073679-24150922	3.67989	1.12022	6.23955	OK
Abca17	Abca17	Abca17	chr17:24264257-24351059	0	0	0	OK
Tbc1d24	Tbc1d24	Tbc1d24	chr17:24175430-24205562	0	0	0	OK
Ntn3	Ntn3	Ntn3	chr17:24203842-24209387	0	0	0	OK
Tedc2	Tedc2	Tedc2	chr17:24215055-24220851	2.16159	0	4.65757	OK
Ccnf	Ccnf	Ccnf	chr17:24223231-24251409	3.07154	0.228249	5.91483	OK
Mir5134	Mir5134	Mir5134	chr17:24234526-24234604	0	0	0	OK
Mir6965	Mir6965	Mir6965	chr17:24240883-24240947	0	0	0	OK
Atp6v0c	Atp6v0c	Atp6v0c	chr17:24163864-24169678	5.01775	0	14.0252	OK
Atp6v0c-ps2	Atp6v0c-ps2	Atp6v0c-ps2	chr17:24163864-24169395	3.93469e-12	0	2.97817	OK
Eci1	Eci1	Eci1	chr17:24426682-24439316	0	0	0	OK
Pgp	Pgp	Pgp	chr17:24470425-24473110	0	0	0	OK
Abca3	Abca3	Abca3	chr17:24352022-24410204	1.46559	0.0975956	2.83359	OK
D330041H03Rik	D330041H03Rik	D330041H03Rik	chr17:24409480-24414513	1.34955e-51	0	2.20171	OK
Dnase1l2	Dnase1l2	Dnase1l2	chr17:24440767-24443101	0	0	0	OK
E4f1	E4f1	E4f1	chr17:24443777-24455392	2.42072	0	5.58491	OK
Rnps1	Rnps1	Rnps1	chr17:24414645-24425897	6.29216	0.705583	11.8787	OK
Rab26os	Rab26os	Rab26os	chr17:24528250-24528744	0	0	0	OK
Rab26	Rab26	Rab26	chr17:24529053-24533747	0	0	0	OK
Caskin1	Caskin1	Caskin1	chr17:24488782-24508907	0	0	0	OK
Traf7	Traf7	Traf7	chr17:24508849-24527938	1.75882	0	4.49567	OK
Mlst8	Mlst8	Mlst8	chr17:24473549-24479078	0.503346	0	2.38135	OK
Bricd5	Bricd5	Bricd5	chr17:24473883-24475469	0	0	0	OK
Nthl1	Nthl1	Nthl1	chr17:24632681-24638838	4.63705	0	11.7878	OK
Npw	Npw	Npw	chr17:24657328-24658552	0	0	0	OK
Slc9a3r2	Slc9a3r2	Slc9a3r2	chr17:24639281-24650305	0.961144	0	4.47339	OK
Pkd1	Pkd1	Pkd1	chr17:24549949-24596514	0.658094	0.0857938	1.23039	OK
Tsc2	Tsc2	Tsc2	chr17:24595815-24632627	0.510427	0	1.95327	OK
Zfp598	Zfp598	Zfp598	chr17:24669686-24682023	8.95526	4.61939	13.2911	OK
Syngr3	Syngr3	Syngr3	chr17:24685091-24689949	2.46762	0	5.31698	OK
Tbl3	Tbl3	Tbl3	chr17:24700652-24707653	2.53884	0	5.07891	OK
Gfer	Gfer	Gfer	chr17:24693190-24696156	6.38288	1.55788	11.2079	OK
Rnf151	Rnf151	Rnf151	chr17:24715839-24718057	0	0	0	OK
Noxo1	Noxo1	Noxo1	chr17:24696233-24700529	1.52634	0	4.45646	OK
Rpl3l	Rpl3l	Rpl3l	chr17:24727828-24736149	0	0	0	OK
Snhg9	Snhg9	Snhg9	chr17:24719530-24719965	0	0	0	OK
Snora78	Snora78	Snora78	chr17:24719675-24719832	0	0	0	OK
Rps2	Rps2	Rps2	chr17:24720062-24721927	0	0	0	OK
Snora64	Snora64	Snora64	chr17:24720788-24720905	57.7133	0	139.446	OK
Ndufb10	Ndufb10	Ndufb10	chr17:24722060-24724423	0	0	0	OK
Msrb1	Msrb1	Msrb1	chr17:24736592-24742778	0	0	0	OK
Hs3st6	Hs3st6	Hs3st6	chr17:24752987-24758684	0	0	0	OK
Fahd1	Fahd1	Fahd1	chr17:24848895-24850302	0	0	0	OK
Meiob	Meiob	Meiob	chr17:24804381-24839787	0	0	0	OK
Hagh	Hagh	Hagh	chr17:24850489-24864450	0	0	0	OK
Igfals	Igfals	Igfals	chr17:24877843-24882011	0	0	0	OK
Mrps34	Mrps34	Mrps34	chr17:24895119-24896289	0	0	0	OK
Eme2	Eme2	Eme2	chr17:24892151-24895087	2.14517	0	5.18314	OK
Cramp1l	Cramp1l	Cramp1l	chr17:24961225-25015230	2.07749	0.736079	3.41889	OK
Nubp2	Nubp2	Nubp2	chr17:24882610-24886350	0	0	0	OK
Spsb3	Spsb3	Spsb3	chr17:24885981-24892150	1.72471	0	6.32613	OK
Jpt2	Jpt2	Jpt2	chr17:24942469-24960623	9.78948	4.89474	14.6842	OK
Ift140	Ift140	Ift140	chr17:25016085-25099497	1.61997	0.29727	2.94267	OK
Tmem204	Tmem204	Tmem204	chr17:25057701-25081114	0	0	0	OK
Nme3	Nme3	Nme3	chr17:24896499-24897529	2.40754	0	9.38933	OK
Mapk8ip3	Mapk8ip3	Mapk8ip3	chr17:24897505-24936977	2.2936	0.176095	4.4111	OK
Telo2	Telo2	Telo2	chr17:25099568-25115967	0	0	0	OK
Ptx4	Ptx4	Ptx4	chr17:25120759-25125268	0	0	0	OK
BC003965	BC003965	BC003965	chr17:25184560-25187662	0.525144	0	1.57543	OK
Clcn7	Clcn7	Clcn7	chr17:25133390-25162103	0.396201	0	1.59827	OK
Mir12188	Mir12188	Mir12188	chr17:25160502-25160576	0	0	0	OK
Ccdc154	Ccdc154	Ccdc154	chr17:25162460-25171913	0	0	0	OK
Gm38655	Gm38655	Gm38655	chr17:25171153-25180818	0	0	0	OK
Prss34	Prss34	Prss34	chr17:25298393-25300161	0	0	0	OK
Prss28	Prss28	Prss28	chr17:25308645-25311876	0	0	0	OK
Ube2i	Ube2i	Ube2i	chr17:25260509-25274310	0.633647	0	3.26706	OK
Gm17801	Gm17801	Gm17801	chr17:25274123-25275528	0	0	0	OK
Unkl	Unkl	Unkl	chr17:25188396-25234443	0.463554	0	2.41262	OK
Gnptg	Gnptg	Gnptg	chr17:25234295-25240140	2.68086	0	7.86304	OK
Tsr3	Tsr3	Tsr3	chr17:25240169-25242799	1.41479	0	5.67829	OK
Baiap3	Baiap3	Baiap3	chr17:25242658-25256364	0.338547	0	1.34753	OK
Mir3547	Mir3547	Mir3547	chr17:25245550-25245638	0	0	0	OK
Tpsab1	Tpsab1	Tpsab1	chr17:25343244-25345562	0	0	0	OK
Tpsb2	Tpsb2	Tpsb2	chr17:25366332-25368092	0	0	0	OK
Prss29	Prss29	Prss29	chr17:25318653-25322684	0	0	0	OK
Tekt4	Tekt4	Tekt4	chr17:25471589-25476594	1.06446	0	3.19338	OK
Gm33727	Gm33727	Gm33727	chr17:25518588-25522564	0	0	0	OK
Sstr5	Sstr5	Sstr5	chr17:25489874-25497288	0	0	0	OK
Sox8	Sox8	Sox8	chr17:25565892-25570686	7.41247	3.45034	11.3746	OK
Lmf1	Lmf1	Lmf1	chr17:25579173-25662826	0	0	0	OK
Rpusd1	Rpusd1	Rpusd1	chr17:25727716-25731464	0	0	0	OK
Tpsg1	Tpsg1	Tpsg1	chr17:25369272-25374442	0	0	0	OK
Cacna1h	Cacna1h	Cacna1h	chr17:25374286-25433783	5.72709	3.57175	7.88243	OK
Cerox1	Cerox1	Cerox1	chr17:25570810-25575043	0	0	0	OK
Mslnl	Mslnl	Mslnl	chr17:25736039-25748330	0	0	0	OK
Gng13	Gng13	Gng13	chr17:25717171-25719102	0	0	0	OK
Chtf18	Chtf18	Chtf18	chr17:25719029-25727415	1.02148	0	2.79073	OK
Msln	Msln	Msln	chr17:25748612-25754378	0	0	0	OK
Fbxl16	Fbxl16	Fbxl16	chr17:25809084-25821265	0	0	0	OK
Metrn	Metrn	Metrn	chr17:25794570-25797045	0	0	0	OK
Ccdc78	Ccdc78	Ccdc78	chr17:25786579-25790513	0	0	0	OK
Fam173a	Fam173a	Fam173a	chr17:25790499-25792787	0	0	0	OK
Wdr24	Wdr24	Wdr24	chr17:25823626-25828730	0.511923	0	1.53577	OK
Ciao3	Ciao3	Ciao3	chr17:25773775-25783332	0	0	0	OK
Haghl	Haghl	Haghl	chr17:25779842-25785586	1.47048	0	7.76964	OK
Mir6966	Mir6966	Mir6966	chr17:25780807-25780879	0	0	0	OK
Rhot2	Rhot2	Rhot2	chr17:25838456-25844525	3.88458	0.464161	7.305	OK
Rhbdl1	Rhbdl1	Rhbdl1	chr17:25834464-25837127	0	0	0	OK
Mcrip2	Mcrip2	Mcrip2	chr17:25863697-25868738	0	0	0	OK
Wdr90	Wdr90	Wdr90	chr17:25844733-25861515	0.774274	0	1.66833	OK
Jmjd8	Jmjd8	Jmjd8	chr17:25829042-25831843	0.96245	0	3.13514	OK
Stub1	Stub1	Stub1	chr17:25830633-25832919	6.67005	0	14.3401	OK
Mir3082	Mir3082	Mir3082	chr17:25831364-25831428	0	0	0	OK
Mettl26	Mettl26	Mettl26	chr17:25875499-25877163	0	0	0	OK
Wfikkn1	Wfikkn1	Wfikkn1	chr17:25877627-25880858	0	0	0	OK
Nhlrc4	Nhlrc4	Nhlrc4	chr17:25942232-25944931	0	0	0	OK
Rab40c	Rab40c	Rab40c	chr17:25882113-25919714	0.647746	0	1.94324	OK
Cox7c-ps1	Cox7c-ps1	Cox7c-ps1	chr17:25901855-25902227	0	0	0	OK
Pigq	Pigq	Pigq	chr17:25926419-25941989	1.16992	0	3.65194	OK
Decr2	Decr2	Decr2	chr17:26081210-26090164	0	0	0	OK
Rab11fip3	Rab11fip3	Rab11fip3	chr17:25989035-26069518	4.36508	1.55858	7.17157	OK
Nme4	Nme4	Nme4	chr17:26091744-26095470	0	0	0	OK
Tmem8	Tmem8	Tmem8	chr17:26113315-26123253	1.37052	0	2.95305	OK
Mrpl28	Mrpl28	Mrpl28	chr17:26123502-26126613	1.56923	0	4.70768	OK
Axin1	Axin1	Axin1	chr17:26138685-26195811	4.30362	1.32191	7.28534	OK
A930017K11Rik	A930017K11Rik	A930017K11Rik	chr17:25946387-25952565	0	0	0	OK
Capn15	Capn15	Capn15	chr17:25958363-25985874	2.02594	0	4.05254	OK
D630044L22Rik	D630044L22Rik	D630044L22Rik	chr17:25951471-25963610	0	0	0	OK
Pdia2	Pdia2	Pdia2	chr17:26195998-26199087	0	0	0	OK
Arhgdig	Arhgdig	Arhgdig	chr17:26199182-26201350	0	0	0	OK
Neurl1b	Neurl1b	Neurl1b	chr17:26414858-26446320	0	0	0	OK
Rgs11	Rgs11	Rgs11	chr17:26202940-26211324	0	0	0	OK
Dusp1	Dusp1	Dusp1	chr17:26505590-26508472	1.6601	0	4.01111	OK
Luc7l	Luc7l	Luc7l	chr17:26252909-26285506	0.95358	0	3.96212	OK
Ergic1	Ergic1	Ergic1	chr17:26561511-26656933	1.74765	0	3.76567	OK
Crebrf	Crebrf	Crebrf	chr17:26715649-26776626	1.25765	0.230783	2.28452	OK
Fam234a	Fam234a	Fam234a	chr17:26212691-26244242	3.8749	0.14867	7.60114	OK
Bnip1	Bnip1	Bnip1	chr17:26781078-26792521	0	0	0	OK
Nkx2-5	Nkx2-5	Nkx2-5	chr17:26838664-26841565	0	0	0	OK
Atp6v0e	Atp6v0e	Atp6v0e	chr17:26676395-26699646	2.15893	0	6.47679	OK
Kifc5b	Kifc5b	Kifc5b	chr17:26917090-26932579	31.5535	22.7962	40.3107	OK
Gm27775	Gm27775	Gm27775	chr17:26920961-26921019	0	0	0	OK
Cuta	Cuta	Cuta	chr17:26937971-26939538	0	0	0	OK
Phf1	Phf1	Phf1	chr17:26933126-26937908	18.3678	11.0805	25.6552	OK
Mir6968	Mir6968	Mir6968	chr17:26935471-26935539	0	0	0	OK
Zbtb9	Zbtb9	Zbtb9	chr17:26973178-26976203	3.42938	0.629303	6.22946	OK
Itpr3	Itpr3	Itpr3	chr17:27057303-27122223	0.346899	0	0.94876	OK
Mir7677	Mir7677	Mir7677	chr17:27091244-27091311	0	0	0	OK
Ip6k3	Ip6k3	Ip6k3	chr17:27143970-27167764	0.69462	0	2.08386	OK
Syngap1	Syngap1	Syngap1	chr17:26941249-26972434	1.04739	0	2.29256	OK
Mir3083	Mir3083	Mir3083	chr17:26948055-26948119	0	0	0	OK
Gm51291	Gm51291	Gm51291	chr17:26948059-26948116	0	0	0	OK
Lemd2	Lemd2	Lemd2	chr17:27189599-27204438	1.84282	0	3.97073	OK
Ggnbp1	Ggnbp1	Ggnbp1	chr17:27018034-27036378	1.52281	0	6.37953	OK
Bak1	Bak1	Bak1	chr17:27019811-27028627	0	0	0	OK
Uqcc2	Uqcc2	Uqcc2	chr17:27122664-27133891	0	0	0	OK
9630028I04Rik	9630028I04Rik	9630028I04Rik	chr17:27235074-27248066	0	0	0	OK
Mir7214	Mir7214	Mir7214	chr17:27317034-27317095	0	0	0	OK
Mir7216	Mir7216	Mir7216	chr17:27328384-27328460	0	0	0	OK
Mir7217	Mir7217	Mir7217	chr17:27355737-27355799	0	0	0	OK
Mir7218	Mir7218	Mir7218	chr17:27358096-27358155	0	0	0	OK
AI413582	AI413582	AI413582	chr17:27563768-27565727	0	0	0	OK
Nudt3	Nudt3	Nudt3	chr17:27579381-27623452	1.47828	0	4.46329	OK
Grm4	Grm4	Grm4	chr17:27422387-27503533	3.28027	0.328075	6.23247	OK
Rps10	Rps10	Rps10	chr17:27630414-27635244	3.40237	0	14.6364	OK
Spdef	Spdef	Spdef	chr17:27714445-27731003	0	0	0	OK
Ilrun	Ilrun	Ilrun	chr17:27751231-27820542	6.62608	2.98665	10.2655	OK
Pacsin1	Pacsin1	Pacsin1	chr17:27655590-27711117	3.42653	0.687655	6.1654	OK
Uhrf1bp1	Uhrf1bp1	Uhrf1bp1	chr17:27856506-27900040	2.18514	0.918762	3.45151	OK
Snrpc	Snrpc	Snrpc	chr17:27840086-27851967	2.27321	0	6.81963	OK
Hmga1	Hmga1	Hmga1	chr17:27556573-27563672	1.83839	0	9.14345	OK
Hmga1b	Hmga1b	Hmga1b	chr17:27556652-27563671	4.2928e-56	0	2.92397	OK
Taf11	Taf11	Taf11	chr17:27901121-27909242	2.90651	0	5.81442	OK
Tcp11	Tcp11	Tcp11	chr17:28066746-28080639	0	0	0	OK
Fance	Fance	Fance	chr17:28313529-28326574	0	0	0	OK
Anks1	Anks1	Anks1	chr17:27909305-28062779	3.01457	0.965014	5.06412	OK
Rpl10a	Rpl10a	Rpl10a	chr17:28328470-28331033	0	0	0	OK
Tead3	Tead3	Tead3	chr17:28331672-28350805	0.652026	0	2.9669	OK
Tulp1	Tulp1	Tulp1	chr17:28351514-28365216	0	0	0	OK
Fkbp5	Fkbp5	Fkbp5	chr17:28398752-28486149	8.12554	4.49169	11.7594	OK
Armc12	Armc12	Armc12	chr17:28530860-28538975	0	0	0	OK
Lhfpl5	Lhfpl5	Lhfpl5	chr17:28575718-28583593	0	0	0	OK
Clps	Clps	Clps	chr17:28558209-28560766	0	0	0	OK
Mir6969	Mir6969	Mir6969	chr17:28558440-28558501	0	0	0	OK
Clpsl2	Clpsl2	Clpsl2	chr17:28549486-28552618	0	0	0	OK
Srpk1	Srpk1	Srpk1	chr17:28589587-28622521	16.435	9.96428	22.9056	OK
Mir5098	Mir5098	Mir5098	chr17:28127350-28273622	0	0	0	OK
Scube3	Scube3	Scube3	chr17:28142308-28174845	0	0	0	OK
Zfp523	Zfp523	Zfp523	chr17:28177195-28205886	0	0	0	OK
Def6	Def6	Def6	chr17:28207777-28228608	1.40695	0	3.39945	OK
Ppard	Ppard	Ppard	chr17:28232753-28301469	4.43258	1.47753	7.38763	OK
1810013A23Rik	1810013A23Rik	1810013A23Rik	chr17:28271707-28273163	0	0	0	OK
Mapk13	Mapk13	Mapk13	chr17:28769316-28778704	1.18166	0	3.54499	OK
Brpf3	Brpf3	Brpf3	chr17:28801125-28838789	3.67153	1.70901	5.63404	OK
Slc26a8	Slc26a8	Slc26a8	chr17:28637778-28689987	0.430017	0	1.29005	OK
Pnpla1	Pnpla1	Pnpla1	chr17:28858410-28890308	0.351003	0	1.05301	OK
Mapk14	Mapk14	Mapk14	chr17:28691341-28748405	1.78221	0	4.44111	OK
Pxt1	Pxt1	Pxt1	chr17:28933985-28942262	1.65316	0	4.95947	OK
Trp53cor1	Trp53cor1	Trp53cor1	chr17:29057473-29079126	0	0	0	OK
Srsf3	Srsf3	Srsf3	chr17:29032659-29043372	2.08787	0	4.76533	OK
Stk38	Stk38	Stk38	chr17:28970879-29007995	1.88906	0	4.09894	OK
Bnip5	Bnip5	Bnip5	chr17:28896394-28915324	0.684743	0	1.87276	OK
1700030A11Rik	1700030A11Rik	1700030A11Rik	chr17:28905264-28906771	0	0	0	OK
Kctd20	Kctd20	Kctd20	chr17:28952435-28969549	2.46676	0	5.06534	OK
Rab44	Rab44	Rab44	chr17:29114180-29148976	0	0	0	OK
Cdkn1a	Cdkn1a	Cdkn1a	chr17:29090978-29100722	0	0	0	OK
Cpne5	Cpne5	Cpne5	chr17:29156520-29237790	0	0	0	OK
BC004004	BC004004	BC004004	chr17:29268787-29302887	2.26531	0	4.53171	OK
Ppil1	Ppil1	Ppil1	chr17:29250834-29263971	0	0	0	OK
Fgd2	Fgd2	Fgd2	chr17:29360913-29379535	0	0	0	OK
Pi16	Pi16	Pi16	chr17:29318881-29328902	0	0	0	OK
Pim1	Pim1	Pim1	chr17:29490784-29496110	1.85459	0	4.62834	OK
Mtch1	Mtch1	Mtch1	chr17:29332075-29347932	1.70279	0	5.79693	OK
Tmem217	Tmem217	Tmem217	chr17:29526017-29549593	0	0	0	OK
Tbc1d22b	Tbc1d22b	Tbc1d22b	chr17:29549801-29606808	11.3272	6.67225	15.9822	OK
Tbc1d22bos	Tbc1d22bos	Tbc1d22bos	chr17:29578815-29596305	0	0	0	OK
Mir7667	Mir7667	Mir7667	chr17:29595537-29595600	0	0	0	OK
Mdga1	Mdga1	Mdga1	chr17:29827955-29888578	0	0	0	OK
Glo1	Glo1	Glo1	chr17:30592861-30612659	0	0	0	OK
Btbd9	Btbd9	Btbd9	chr17:30215523-30576287	1.17481	0	2.40394	OK
Gm6402	Gm6402	Gm6402	chr17:30394824-30396180	1.2113	0	3.63391	OK
1700097N02Rik	1700097N02Rik	1700097N02Rik	chr17:30622440-30626905	0	0	0	OK
Rnf8	Rnf8	Rnf8	chr17:29614788-29641664	10.8296	4.83773	16.8214	OK
Gm28043	Gm28043	Gm28043	chr17:29614788-29705979	4.53215e-05	0	0.337919	OK
Cmtr1	Cmtr1	Cmtr1	chr17:29660594-29705979	5.39675	3.04383	7.74968	OK
Ccdc167	Ccdc167	Ccdc167	chr17:29695976-29717017	7.85939e-70	0	2.40459	OK
Zfand3	Zfand3	Zfand3	chr17:30005038-30210823	7.60666	3.49146	11.7219	OK
Glp1r	Glp1r	Glp1r	chr17:30901866-30936510	0	0	0	OK
Dnah8	Dnah8	Dnah8	chr17:30626935-30875264	1.8115	0.932794	2.69021	OK
Umodl1	Umodl1	Umodl1	chr17:30954682-31010710	1.55698	0.164375	2.94959	OK
Abcg1	Abcg1	Abcg1	chr17:31057693-31117981	3.50137	1.55916	5.44359	OK
Tff3	Tff3	Tff3	chr17:31125305-31129611	0	0	0	OK
Tff2	Tff2	Tff2	chr17:31141061-31144282	0	0	0	OK
Slc37a1	Slc37a1	Slc37a1	chr17:31295482-31350698	0	0	0	OK
Rsph1	Rsph1	Rsph1	chr17:31255019-31277296	0	0	0	OK
Ubash3a	Ubash3a	Ubash3a	chr17:31208065-31242403	0	0	0	OK
Tmprss3	Tmprss3	Tmprss3	chr17:31179267-31198974	0	0	0	OK
LOC102631757	LOC102631757	LOC102631757	chr17:31152751-31163052	0	0	0	OK
Tff1	Tff1	Tff1	chr17:31161395-31165053	0	0	0	OK
Pde9a	Pde9a	Pde9a	chr17:31386233-31476309	0	0	0	OK
Pknox1	Pknox1	Pknox1	chr17:31564772-31607693	0.747809	0	2.18011	OK
Ndufv3	Ndufv3	Ndufv3	chr17:31520114-31531325	1.03108	0	8.09247	OK
Wdr4	Wdr4	Wdr4	chr17:31494321-31512487	0.405637	0	1.21691	OK
Cbs	Cbs	Cbs	chr17:31612622-31637205	0	0	0	OK
U2af1	U2af1	U2af1	chr17:31647080-31658764	45.099	24.3641	65.8339	OK
Sik1	Sik1	Sik1	chr17:31844247-31855804	1.73922	0.183614	3.29482	OK
Hsf2bp	Hsf2bp	Hsf2bp	chr17:31944768-32034508	2.21816	0	4.4374	OK
Pdxk-ps	Pdxk-ps	Pdxk-ps	chr17:32076082-32091423	0	0	0	OK
Cryaa	Cryaa	Cryaa	chr17:31677930-31681730	0	0	0	OK
Rrp1b	Rrp1b	Rrp1b	chr17:32036161-32062862	2.1012	0.126583	4.07581	OK
Notch3	Notch3	Notch3	chr17:32120819-32166890	0	0	0	OK
Ephx3	Ephx3	Ephx3	chr17:32183769-32189470	0	0	0	OK
Akap8l	Akap8l	Akap8l	chr17:32321423-32350577	2.32763	0	5.01534	OK
Akap8	Akap8	Akap8	chr17:32303671-32321238	3.64604	0.626793	6.66529	OK
Brd4	Brd4	Brd4	chr17:32196271-32284133	9.35335	5.66419	13.0425	OK
Gm4432	Gm4432	Gm4432	chr17:32241919-32242855	0	0	0	OK
Rasal3	Rasal3	Rasal3	chr17:32390658-32403582	0	0	0	OK
A530088E08Rik	A530088E08Rik	A530088E08Rik	chr17:32403013-32404808	0	0	0	OK
Cyp4f39	Cyp4f39	Cyp4f39	chr17:32452722-32493320	2.4358	0	4.87277	OK
Pglyrp2	Pglyrp2	Pglyrp2	chr17:32412460-32424167	0	0	0	OK
Cyp4f17	Cyp4f17	Cyp4f17	chr17:32506483-32530154	0	0	0	OK
Wiz	Wiz	Wiz	chr17:32354046-32389406	5.41541	1.47807	9.35276	OK
Cyp4f16	Cyp4f16	Cyp4f16	chr17:32536556-32551798	0	0	0	OK
Cyp4f37	Cyp4f37	Cyp4f37	chr17:32621318-32636184	0	0	0	OK
Cyp4f40	Cyp4f40	Cyp4f40	chr17:32658885-32676913	0	0	0	OK
Zfp871	Zfp871	Zfp871	chr17:32765495-32788287	0	0	0	OK
Cyp4f15	Cyp4f15	Cyp4f15	chr17:32685630-32703352	0	0	0	OK
Zfp799	Zfp799	Zfp799	chr17:32815452-32830261	0	0	0	OK
Zfp811	Zfp811	Zfp811	chr17:32795675-32809931	0	0	0	OK
Zfp870	Zfp870	Zfp870	chr17:32879220-32891603	0.296292	0	0.888875	OK
Cyp4f13	Cyp4f13	Cyp4f13	chr17:32924687-32947361	0	0	0	OK
Cyp4f14	Cyp4f14	Cyp4f14	chr17:32905069-32917356	0	0	0	OK
Cyp4f41-ps	Cyp4f41-ps	Cyp4f41-ps	chr17:32950960-32965716	0	0	0	OK
Zfp472	Zfp472	Zfp472	chr17:32965830-32979211	0	0	0	OK
Zfp952	Zfp952	Zfp952	chr17:32993138-33005457	2.63917	0.278625	4.99972	OK
Phf8-ps	Phf8-ps	Phf8-ps	chr17:33064142-33068040	0	0	0	OK
Zfp763	Zfp763	Zfp763	chr17:33016863-33033381	0	0	0	OK
Zfp563	Zfp563	Zfp563	chr17:33089366-33110704	0.245231	0	0.735694	OK
Morc2b	Morc2b	Morc2b	chr17:33135589-33148749	0	0	0	OK
Olfr55	Olfr55	Olfr55	chr17:33176415-33177363	0	0	0	OK
Olfr1564	Olfr1564	Olfr1564	chr17:33215260-33216351	0	0	0	OK
Olfr239	Olfr239	Olfr239	chr17:33199061-33200009	0	0	0	OK
Zfp955a	Zfp955a	Zfp955a	chr17:33239506-33255145	8.83131	4.97701	12.6856	OK
Zfp955b	Zfp955b	Zfp955b	chr17:33289543-33304689	10.7734	6.1796	15.3672	OK
Olfr63	Olfr63	Olfr63	chr17:33268725-33269676	0	0	0	OK
Actl9	Actl9	Actl9	chr17:33432898-33434267	0	0	0	OK
Zfp101	Zfp101	Zfp101	chr17:33380178-33394637	0	0	0	OK
Zfp81	Zfp81	Zfp81	chr17:33333727-33358878	1.42249	0	3.43699	OK
Myo1f	Myo1f	Myo1f	chr17:33555706-33607764	0	0	0	OK
Pram1	Pram1	Pram1	chr17:33638055-33645706	0	0	0	OK
Hnrnpm	Hnrnpm	Hnrnpm	chr17:33646232-33685458	3.15155	0	6.51953	OK
Zfp414	Zfp414	Zfp414	chr17:33629091-33631714	1.47186	0	5.75972	OK
Adamts10	Adamts10	Adamts10	chr17:33524084-33553782	0	0	0	OK
Marchf2	Marchf2	Marchf2	chr17:33685691-33718677	1.15775	0	5.01577	OK
Angptl4	Angptl4	Angptl4	chr17:33774899-33781575	0	0	0	OK
Rab11b	Rab11b	Rab11b	chr17:33742483-33760486	0.516441	0	1.24782	OK
Kank3	Kank3	Kank3	chr17:33810522-33822917	0	0	0	OK
Rps28	Rps28	Rps28	chr17:33823035-33824562	0	0	0	OK
Ndufa7	Ndufa7	Ndufa7	chr17:33824571-33838316	0	0	0	OK
Smim40	Smim40	Smim40	chr17:33903089-33906675	0	0	0	OK
Cd320	Cd320	Cd320	chr17:33843090-33849774	0	0	0	OK
BC051226	BC051226	BC051226	chr17:33908181-33909178	0	0	0	OK
Kifc1	Kifc1	Kifc1	chr17:33875665-33890633	39.2931	28.8054	49.7808	OK
Gm27740	Gm27740	Gm27740	chr17:33886675-33886733	0	0	0	OK
Daxx	Daxx	Daxx	chr17:33909444-33915590	7.28445	2.45797	12.1109	OK
Rgl2	Rgl2	Rgl2	chr17:33929893-33937687	2.16154	0	4.32413	OK
Tapbp	Tapbp	Tapbp	chr17:33919477-33929290	0	0	0	OK
Zbtb22	Zbtb22	Zbtb22	chr17:33916175-33919325	1.2232	0	2.95548	OK
Wdr46	Wdr46	Wdr46	chr17:33940722-33949695	4.44973	0.81654	8.08291	OK
B3galt4	B3galt4	B3galt4	chr17:33949911-33951488	0	0	0	OK
Pfdn6	Pfdn6	Pfdn6	chr17:33938908-33940343	3.54131	0	14.7727	OK
Rps18	Rps18	Rps18	chr17:33951998-33955641	0	0	0	OK
H2-K2	H2-K2	H2-K2	chr17:33974658-33978791	0	0	0	OK
Vps52	Vps52	Vps52	chr17:33955799-33967038	3.26017	0.303785	6.21656	OK
AA388235	AA388235	AA388235	chr17:33981491-33985358	0	0	0	OK
Ring1	Ring1	Ring1	chr17:34020791-34024680	0.790966	0	2.3729	OK
H2-K1	H2-K1	H2-K1	chr17:33996011-34000347	0	0	0	OK
Col11a2	Col11a2	Col11a2	chr17:34039137-34066684	0	0	0	OK
H2-Ke6	H2-Ke6	H2-Ke6	chr17:34026032-34028055	0	0	0	OK
Mir219a-1	Mir219a-1	Mir219a-1	chr17:34024982-34025092	0	0	0	OK
Mir219c	Mir219c	Mir219c	chr17:34025011-34025071	0	0	0	OK
Slc39a7	Slc39a7	Slc39a7	chr17:34028265-34031690	1.52415	0	4.47536	OK
Rxrb	Rxrb	Rxrb	chr17:34031811-34038403	0.681182	0	3.15419	OK
H2-DMb1	H2-DMb1	H2-DMb1	chr17:34153190-34160229	0	0	0	OK
BC051537	BC051537	BC051537	chr17:34083842-34095309	1.94657	0	5.32383	OK
H2-Oa	H2-Oa	H2-Oa	chr17:34092378-34095234	0	0	0	OK
H2-DMb2	H2-DMb2	H2-DMb2	chr17:34143228-34151553	0	0	0	OK
H2-DMa	H2-DMa	H2-DMa	chr17:34122831-34139101	0	0	0	OK
Brd2	Brd2	Brd2	chr17:34112018-34122607	5.84014	2.67518	9.0051	OK
Psmb8	Psmb8	Psmb8	chr17:34198194-34201454	0	0	0	OK
Psmb9	Psmb9	Psmb9	chr17:34182098-34187330	0	0	0	OK
Tap1	Tap1	Tap1	chr17:34187555-34197225	1.1093	0	3.18129	OK
Tap2	Tap2	Tap2	chr17:34204478-34216321	0	0	0	OK
H2-Aa	H2-Aa	H2-Aa	chr17:34282743-34287823	1.47488	0	4.42463	OK
H2-Ab1	H2-Ab1	H2-Ab1	chr17:34263226-34269418	0	0	0	OK
H2-Ea	H2-Ea	H2-Ea	chr17:34341951-34344645	0	0	0	OK
H2-Eb2	H2-Eb2	H2-Eb2	chr17:34325674-34341410	0	0	0	OK
H2-Ob	H2-Ob	H2-Ob	chr17:34238904-34245908	0	0	0	OK
H2-Eb1	H2-Eb1	H2-Eb1	chr17:34305866-34316674	0	0	0	OK
Btnl1	Btnl1	Btnl1	chr17:34377131-34386028	0	0	0	OK
Btnl2	Btnl2	Btnl2	chr17:34354821-34369492	0	0	0	OK
Btnl4	Btnl4	Btnl4	chr17:34469041-34475937	0	0	0	OK
Btnl6	Btnl6	Btnl6	chr17:34507934-34517352	0	0	0	OK
Btnl5-ps	Btnl5-ps	Btnl5-ps	chr17:34487405-34497429	0	0	0	OK
Notch4	Notch4	Notch4	chr17:34564294-34588543	0	0	0	OK
Gpsm3	Gpsm3	Gpsm3	chr17:34589805-34591754	0	0	0	OK
BC051142	BC051142	BC051142	chr17:34398819-34460734	2.06763	0	6.04644	OK
Pbx2	Pbx2	Pbx2	chr17:34592258-34597400	5.68198	2.25562	9.10833	OK
Rnf5	Rnf5	Rnf5	chr17:34601098-34603561	4.54166	0	9.78591	OK
Ager	Ager	Ager	chr17:34597849-34600937	0	0	0	OK
Atf6b	Atf6b	Atf6b	chr17:34647145-34655074	1.86506	0	4.01865	OK
Agpat1	Agpat1	Agpat1	chr17:34605860-34613449	4.15019	0	8.46633	OK
Egfl8	Egfl8	Egfl8	chr17:34613349-34615971	1.43917	0	5.55689	OK
Fkbpl	Fkbpl	Fkbpl	chr17:34644813-34646817	4.73232	0.499604	8.96503	OK
Ppt2	Ppt2	Ppt2	chr17:34616661-34628279	2.89197	0	8.0297	OK
Prrt1	Prrt1	Prrt1	chr17:34629563-34633126	0	0	0	OK
Tnxb	Tnxb	Tnxb	chr17:34670534-34719815	0	0	0	OK
C4b	C4b	C4b	chr17:34728380-34743897	0	0	0	OK
Stk19	Stk19	Stk19	chr17:34823992-34836903	3.09756	0	7.48429	OK
Dxo	Dxo	Dxo	chr17:34837018-34839186	0	0	0	OK
C4a	C4a	C4a	chr17:34809091-34823460	0	0	0	OK
Cyp21a1	Cyp21a1	Cyp21a1	chr17:34801347-34804426	0	0	0	OK
Nelfe	Nelfe	Nelfe	chr17:34850390-34856372	3.51798	0	9.13848	OK
C2	C2	C2	chr17:34862601-34882100	0	0	0	OK
Zbtb12	Zbtb12	Zbtb12	chr17:34894558-34896844	0	0	0	OK
Skiv2l	Skiv2l	Skiv2l	chr17:34839225-34850204	1.59204	0	3.18486	OK
Mir6971	Mir6971	Mir6971	chr17:34841808-34841871	0	0	0	OK
Mir6970	Mir6970	Mir6970	chr17:34845100-34845167	0	0	0	OK
Neu1	Neu1	Neu1	chr17:34931252-34937297	0	0	0	OK
Slc44a4	Slc44a4	Slc44a4	chr17:34914465-34930436	1.3647	0	3.29738	OK
Cfb	Cfb	Cfb	chr17:34856373-34862514	0.579929	0	2.14806	OK
Mir6972	Mir6972	Mir6972	chr17:34857568-34857632	0	0	0	OK
Ehmt2	Ehmt2	Ehmt2	chr17:34898473-34914073	2.07879	0	4.48842	OK
Hspa1b	Hspa1b	Hspa1b	chr17:34956428-34959238	2.8306	0.298834	5.36236	OK
1110038B12Rik	1110038B12Rik	1110038B12Rik	chr17:34950235-34952471	0	0	0	OK
Snord52	Snord52	Snord52	chr17:34950949-34951008	154.94	0	464.821	OK
Hspa1a	Hspa1a	Hspa1a	chr17:34969358-34972156	0.568619	0	1.70586	OK
Hspa1l	Hspa1l	Hspa1l	chr17:34972702-34979228	0	0	0	OK
D17H6S56E-5	D17H6S56E-5	D17H6S56E-5	chr17:34996723-35000746	0	0	0	OK
Lsm2	Lsm2	Lsm2	chr17:34981853-34985893	0	0	0	OK
Vars	Vars	Vars	chr17:35000906-35016329	0.372942	0	1.11883	OK
Vwa7	Vwa7	Vwa7	chr17:35016578-35026741	0	0	0	OK
Sapcd1	Sapcd1	Sapcd1	chr17:35025972-35028016	0	0	0	OK
Ddah2	Ddah2	Ddah2	chr17:35059034-35062099	0	0	0	OK
Clic1	Clic1	Clic1	chr17:35050242-35058719	0	0	0	OK
Msh5	Msh5	Msh5	chr17:35028604-35046745	0	0	0	OK
Ly6g6c	Ly6g6c	Ly6g6c	chr17:35067324-35070048	0	0	0	OK
Mpig6b	Mpig6b	Mpig6b	chr17:35062692-35066184	0	0	0	OK
G6bos	G6bos	G6bos	chr17:35064436-35065596	0	0	0	OK
Ly6g5c	Ly6g5c	Ly6g5c	chr17:35108293-35112173	0	0	0	OK
Abhd16a	Abhd16a	Abhd16a	chr17:35089290-35102987	0.828715	0	2.48615	OK
D17H6S53E	D17H6S53E	D17H6S53E	chr17:35126401-35128855	0	0	0	OK
Ly6g6d	Ly6g6d	Ly6g6d	chr17:35071342-35081239	0	0	0	OK
Ly6g6f	Ly6g6f	Ly6g6f	chr17:35080537-35085595	0	0	0	OK
Ly6g6e	Ly6g6e	Ly6g6e	chr17:35076941-35078804	0	0	0	OK
Apom	Apom	Apom	chr17:35128996-35131801	0	0	0	OK
Ly6g5b	Ly6g5b	Ly6g5b	chr17:35113945-35118558	0	0	0	OK
Csnk2b	Csnk2b	Csnk2b	chr17:35116194-35122053	3.68906	0	12.25	OK
Gpank1	Gpank1	Gpank1	chr17:35121495-35124815	6.50451	0.294501	12.7145	OK
Lst1	Lst1	Lst1	chr17:35185094-35188440	0	0	0	OK
Aif1	Aif1	Aif1	chr17:35170985-35176052	0	0	0	OK
Tnf	Tnf	Tnf	chr17:35199366-35202007	0	0	0	OK
Prrc2a	Prrc2a	Prrc2a	chr17:35149085-35164877	6.84179	4.20166	9.48191	OK
Ltb	Ltb	Ltb	chr17:35194506-35196305	0	0	0	OK
Mir6973a	Mir6973a	Mir6973a	chr17:35194971-35195049	0	0	0	OK
Lta	Lta	Lta	chr17:35203164-35205351	0	0	0	OK
Mir6974	Mir6974	Mir6974	chr17:35204474-35204557	0	0	0	OK
H2-D1	H2-D1	H2-D1	chr17:35263093-35267497	0	0	0	OK
H2-L	H2-L	H2-L	chr17:35263122-35266730	0	0	0	OK
H2-Q1	H2-Q1	H2-Q1	chr17:35320546-35325099	0	0	0	OK
Ddx39b	Ddx39b	Ddx39b	chr17:35241745-35253707	5.90274	0.37975	11.4257	OK
Mir8094	Mir8094	Mir8094	chr17:35251288-35251405	0	0	0	OK
Mir6975	Mir6975	Mir6975	chr17:35244074-35244135	0	0	0	OK
Nfkbil1	Nfkbil1	Nfkbil1	chr17:35220174-35236481	2.29556	0	6.56728	OK
Atp6v1g2	Atp6v1g2	Atp6v1g2	chr17:35235009-35238768	0	0	0	OK
H2-Q5	H2-Q5	H2-Q5	chr17:35394098-35395630	0	0	0	OK
H2-Q2	H2-Q2	H2-Q2	chr17:35342306-35346764	0	0	0	OK
H2-Q4	H2-Q4	H2-Q4	chr17:35379616-35384674	0	0	0	OK
H2-Q10	H2-Q10	H2-Q10	chr17:35470088-35474563	0	0	0	OK
H2-Q7	H2-Q7	H2-Q7	chr17:35439154-35443773	0	0	0	OK
H2-Q9	H2-Q9	H2-Q9	chr17:35439166-35443770	0	0	0	OK
H2-Q8	H2-Q8	H2-Q8	chr17:35424846-35428361	0	0	0	OK
H2-Q6	H2-Q6	H2-Q6	chr17:35424849-35430055	0	0	0	OK
Pou5f1	Pou5f1	Pou5f1	chr17:35506031-35510777	6.78684	0	14.7766	OK
Tcf19	Tcf19	Tcf19	chr17:35512734-35516824	0	0	0	OK
Cchcr1	Cchcr1	Cchcr1	chr17:35517048-35531015	0	0	0	OK
Bag6	Bag6	Bag6	chr17:35135212-35147321	3.77299	0	9.29225	OK
Psors1c2	Psors1c2	Psors1c2	chr17:35533200-35534648	0	0	0	OK
Gm9573	Gm9573	Gm9573	chr17:35617922-35626637	0	0	0	OK
Cdsn	Cdsn	Cdsn	chr17:35543100-35557180	0	0	0	OK
2300002M23Rik	2300002M23Rik	2300002M23Rik	chr17:35567484-35568945	0	0	0	OK
Mucl3	Mucl3	Mucl3	chr17:35635754-35643695	0	0	0	OK
Sfta2	Sfta2	Sfta2	chr17:35649707-35650569	0	0	0	OK
Gtf2h4	Gtf2h4	Gtf2h4	chr17:35667727-35673743	1.92595	0	4.65346	OK
4833427F10Rik	4833427F10Rik	4833427F10Rik	chr17:35772449-35780687	0	0	0	OK
Vars2	Vars2	Vars2	chr17:35655634-35667592	3.20194	1.06731	5.33656	OK
Flot1	Flot1	Flot1	chr17:35823356-35832787	0.957606	0	2.87282	OK
Ier3	Ier3	Ier3	chr17:35821712-35822911	0	0	0	OK
Ddr1	Ddr1	Ddr1	chr17:35681566-35704599	1.30591	0	3.60232	OK
Mdc1	Mdc1	Mdc1	chr17:35841497-35859670	7.01315	4.55889	9.4674	OK
Tubb5	Tubb5	Tubb5	chr17:35833919-35838301	9.64063	4.82031	14.4609	OK
Ppp1r18	Ppp1r18	Ppp1r18	chr17:35865594-35875596	0	0	0	OK
Dhx16	Dhx16	Dhx16	chr17:35879777-35892668	4.20223	1.40074	7.00372	OK
Nrm	Nrm	Nrm	chr17:35861317-35865400	0	0	0	OK
2310061I04Rik	2310061I04Rik	2310061I04Rik	chr17:35892676-35897378	2.6649	0	6.43891	OK
Gm8801	Gm8801	Gm8801	chr17:35947153-35953317	10.3787	4.36382	16.3936	OK
Mrps18b	Mrps18b	Mrps18b	chr17:35910379-35916440	0	0	0	OK
Atat1	Atat1	Atat1	chr17:35897595-35910075	1.18673	0	5.71591	OK
Ppp1r10	Ppp1r10	Ppp1r10	chr17:35917195-35932283	6.71296	3.35525	10.0707	OK
Mir1894	Mir1894	Mir1894	chr17:35917888-35917969	0	0	0	OK
Gnl1	Gnl1	Gnl1	chr17:35979954-35989462	5.22131	1.74044	8.70219	OK
Abcf1	Abcf1	Abcf1	chr17:35956818-35969750	8.55811	4.40682	12.7094	OK
Mir877	Mir877	Mir877	chr17:35960729-35960814	0	0	0	OK
H2-Bl	H2-Bl	H2-Bl	chr17:36080110-36084249	0	0	0	OK
Prr3	Prr3	Prr3	chr17:35972538-35979825	1.66709	0	8.58347	OK
Gm6034	Gm6034	Gm6034	chr17:36042960-36058645	0	0	0	OK
Gm11127	Gm11127	Gm11127	chr17:36055815-36058371	0	0	0	OK
H2-T-ps	H2-T-ps	H2-T-ps	chr17:36109029-36111676	0	0	0	OK
H2-T10	H2-T10	H2-T10	chr17:36115870-36121444	3.89961	0.578878	7.22034	OK
Gm7030	Gm7030	Gm7030	chr17:36127608-36129425	0	0	0	OK
Gm8909	Gm8909	Gm8909	chr17:36164443-36168537	0	0	0	OK
Gm6623	Gm6623	Gm6623	chr17:36178776-36181364	0	0	0	OK
Gm10499	Gm10499	Gm10499	chr17:36141747-36145949	0	0	0	OK
2410017I17Rik	2410017I17Rik	2410017I17Rik	chr17:36145017-36162374	0	0	0	OK
H2-T3	H2-T3	H2-T3	chr17:36185570-36190151	0	0	0	OK
Rpp21	Rpp21	Rpp21	chr17:36255672-36257846	3.66583	0	10.9975	OK
A930015D03Rik	A930015D03Rik	A930015D03Rik	chr17:35994503-36038174	26.3985	10.31	42.487	OK
H2-T22	H2-T22	H2-T22	chr17:36037127-36042742	1.51007	0	5.57567	OK
H2-T9	H2-T9	H2-T9	chr17:36038408-36042692	0	0	0	OK
H2-T24	H2-T24	H2-T24	chr17:36005694-36020560	0	0	0	OK
H2-T23	H2-T23	H2-T23	chr17:36029976-36032701	0	0	0	OK
H2-M10.2	H2-M10.2	H2-M10.2	chr17:36284280-36286421	0	0	0	OK
H2-M10.1	H2-M10.1	H2-M10.1	chr17:36322859-36326150	0	0	0	OK
H2-M10.3	H2-M10.3	H2-M10.3	chr17:36365003-36368417	0	0	0	OK
H2-M10.4	H2-M10.4	H2-M10.4	chr17:36458916-36462329	0	0	0	OK
Trim39	Trim39	Trim39	chr17:36258871-36272004	8.27023	3.24119	13.2993	OK
H2-M11	H2-M11	H2-M11	chr17:36547074-36550273	0	0	0	OK
H2-M1	H2-M1	H2-M1	chr17:36670007-36672197	0	0	0	OK
H2-M10.5	H2-M10.5	H2-M10.5	chr17:36772909-36776235	0	0	0	OK
H2-M9	H2-M9	H2-M9	chr17:36639284-36642663	0	0	0	OK
H2-M10.6	H2-M10.6	H2-M10.6	chr17:36812174-36815566	0	0	0	OK
Trim26	Trim26	Trim26	chr17:36837145-36859398	4.97904	1.36675	8.59132	OK
Trim10	Trim10	Trim10	chr17:36869573-36877833	0.713872	0	2.14162	OK
Trim40	Trim40	Trim40	chr17:36881597-36890125	0	0	0	OK
Trim15	Trim15	Trim15	chr17:36860690-36867210	1.81807	0	5.20267	OK
1700031A10Rik	1700031A10Rik	1700031A10Rik	chr17:36923791-36933432	0	0	0	OK
Rnf39	Rnf39	Rnf39	chr17:36943050-36947986	0	0	0	OK
Trim31	Trim31	Trim31	chr17:36898129-36910217	0	0	0	OK
Ppp1r11	Ppp1r11	Ppp1r11	chr17:36948354-36951792	0	0	0	OK
2410137M14Rik	2410137M14Rik	2410137M14Rik	chr17:36977700-36981237	0	0	0	OK
Znrd1	Znrd1	Znrd1	chr17:36954357-36958525	4.96948	0	14.8106	OK
H2-M5	H2-M5	H2-M5	chr17:36983784-36997955	0	0	0	OK
Znrd1as	Znrd1as	Znrd1as	chr17:36958591-36965830	8.61598	0	18.015	OK
Mog	Mog	Mog	chr17:37010739-37023398	0.949954	0	2.84986	OK
Olfr90	Olfr90	Olfr90	chr17:37085190-37086236	0	0	0	OK
Gabbr1	Gabbr1	Gabbr1	chr17:37045965-37074305	0	0	0	OK
Zfp57	Zfp57	Zfp57	chr17:37001162-37010729	24.7483	14.7958	34.7007	OK
Olfr91	Olfr91	Olfr91	chr17:37092933-37093872	0	0	0	OK
Olfr93	Olfr93	Olfr93	chr17:37151031-37151970	0	0	0	OK
Ubd	Ubd	Ubd	chr17:37193891-37196101	0	0	0	OK
Olfr94	Olfr94	Olfr94	chr17:37196805-37197966	0	0	0	OK
Olfr92	Olfr92	Olfr92	chr17:37111041-37111980	0	0	0	OK
Olfr95	Olfr95	Olfr95	chr17:37210912-37211851	0	0	0	OK
Olfr96	Olfr96	Olfr96	chr17:37225090-37226141	0	0	0	OK
Olfr98	Olfr98	Olfr98	chr17:37262732-37263662	0	0	0	OK
H2-M3	H2-M3	H2-M3	chr17:37270233-37274485	0	0	0	OK
Olfr99	Olfr99	Olfr99	chr17:37279500-37280418	0	0	0	OK
Olfr101	Olfr101	Olfr101	chr17:37299445-37300484	0	0	0	OK
Olfr97	Olfr97	Olfr97	chr17:37231435-37232368	0	0	0	OK
Olfr103	Olfr103	Olfr103	chr17:37336288-37337230	0	0	0	OK
Olfr102	Olfr102	Olfr102	chr17:37313410-37314437	0	0	0	OK
Olfr100	Olfr100	Olfr100	chr17:37313455-37314382	0	0	0	OK
Olfr109	Olfr109	Olfr109	chr17:37466207-37467152	0	0	0	OK
Olfr107	Olfr107	Olfr107	chr17:37405476-37406509	0	0	0	OK
Olfr108	Olfr108	Olfr108	chr17:37445479-37446517	0	0	0	OK
Olfr111	Olfr111	Olfr111	chr17:37529956-37530997	0	0	0	OK
Olfr112	Olfr112	Olfr112	chr17:37563238-37569451	0	0	0	OK
Olfr113	Olfr113	Olfr113	chr17:37574482-37575421	0	0	0	OK
Olfr110	Olfr110	Olfr110	chr17:37492467-37499674	0	0	0	OK
H2-M2	H2-M2	H2-M2	chr17:37480850-37483554	0	0	0	OK
Olfr115	Olfr115	Olfr115	chr17:37609784-37610779	0	0	0	OK
Olfr116	Olfr116	Olfr116	chr17:37623667-37624633	0	0	0	OK
Olfr117	Olfr117	Olfr117	chr17:37659377-37660331	0	0	0	OK
Olfr118	Olfr118	Olfr118	chr17:37672024-37672990	0	0	0	OK
Olfr114	Olfr114	Olfr114	chr17:37589412-37590351	0	0	0	OK
Olfr121	Olfr121	Olfr121	chr17:37748865-37753004	0	0	0	OK
Olfr119	Olfr119	Olfr119	chr17:37696684-37701720	0	0	0	OK
Olfr120	Olfr120	Olfr120	chr17:37725998-37726991	0	0	0	OK
Olfr122	Olfr122	Olfr122	chr17:37768641-37772620	0	0	0	OK
Olfr124	Olfr124	Olfr124	chr17:37805068-37806190	0	0	0	OK
Olfr123	Olfr123	Olfr123	chr17:37795445-37796375	0	0	0	OK
Olfr125	Olfr125	Olfr125	chr17:37834910-37836028	0	0	0	OK
Olfr126	Olfr126	Olfr126	chr17:37850593-37851553	0	0	0	OK
Olfr127	Olfr127	Olfr127	chr17:37903547-37904519	0	0	0	OK
Olfr761	Olfr761	Olfr761	chr17:37952050-37953022	0	0	0	OK
Olfr129	Olfr129	Olfr129	chr17:38054598-38059784	0	0	0	OK
Olfr128	Olfr128	Olfr128	chr17:37923567-37924494	0	0	0	OK
Olfr131	Olfr131	Olfr131	chr17:38082031-38082976	0	0	0	OK
Olfr130	Olfr130	Olfr130	chr17:38067172-38068126	0	0	0	OK
Olfr132	Olfr132	Olfr132	chr17:38130248-38131190	0	0	0	OK
Olfr133	Olfr133	Olfr133	chr17:38148589-38149528	0	0	0	OK
Olfr134	Olfr134	Olfr134	chr17:38175085-38176024	0	0	0	OK
Olfr138	Olfr138	Olfr138	chr17:38274772-38275711	0	0	0	OK
Esp36	Esp36	Esp36	chr17:38416473-38420185	0	0	0	OK
Olfr136	Olfr136	Olfr136	chr17:38335158-38336097	0	0	0	OK
Olfr137	Olfr137	Olfr137	chr17:38304520-38305459	0	0	0	OK
Olfr135	Olfr135	Olfr135	chr17:38208246-38209185	0	0	0	OK
Esp31	Esp31	Esp31	chr17:38639446-38645653	0	0	0	OK
Esp34	Esp34	Esp34	chr17:38554191-38560621	0	0	0	OK
Esp24	Esp24	Esp24	chr17:39036694-39040227	0	0	0	OK
Esp23	Esp23	Esp23	chr17:39073690-39077037	0	0	0	OK
Esp15	Esp15	Esp15	chr17:39640956-39645667	0	0	0	OK
Esp16	Esp16	Esp16	chr17:39536141-39540847	0	0	0	OK
Esp18	Esp18	Esp18	chr17:39406358-39410992	0	0	0	OK
Pgk2	Pgk2	Pgk2	chr17:40207017-40208609	0	0	0	OK
Crisp1	Crisp1	Crisp1	chr17:40293757-40319207	0	0	0	OK
Esp38	Esp38	Esp38	chr17:39950519-39955287	0	0	0	OK
Crisp3	Crisp3	Crisp3	chr17:40221776-40242288	0	0	0	OK
Rn45s	Rn45s	Rn45s	chr17:39842996-39848829	45.9364	38.8737	52.9991	OK
Esp8	Esp8	Esp8	chr17:40520021-40530702	0	0	0	OK
Esp3	Esp3	Esp3	chr17:40632074-40637060	0	0	0	OK
Esp1	Esp1	Esp1	chr17:40727119-40731782	0	0	0	OK
Esp4	Esp4	Esp4	chr17:40598593-40602617	0	0	0	OK
Esp6	Esp6	Esp6	chr17:40561506-40565624	0	0	0	OK
Gm44501	Gm44501	Gm44501	chr17:40561506-40579549	0	0	0	OK
Esp5	Esp5	Esp5	chr17:40574710-40579549	0	0	0	OK
Rhag	Rhag	Rhag	chr17:40811148-40840754	0	0	0	OK
Crisp2	Crisp2	Crisp2	chr17:40764733-40794146	0	0	0	OK
9130008F23Rik	9130008F23Rik	9130008F23Rik	chr17:40875481-40880558	0	0	0	OK
Glyatl3	Glyatl3	Glyatl3	chr17:40904740-40914350	0	0	0	OK
Mmut	Mmut	Mmut	chr17:40934684-40961989	1.28969	0	2.7789	OK
Opn5	Opn5	Opn5	chr17:42556782-42611313	0	0	0	OK
Cenpq	Cenpq	Cenpq	chr17:40920808-40934574	0.85127	0	2.05683	OK
Ptchd4	Ptchd4	Ptchd4	chr17:42315946-42507741	0	0	0	OK
Adgrf2	Adgrf2	Adgrf2	chr17:42708936-42742179	0	0	0	OK
Cd2ap	Cd2ap	Cd2ap	chr17:42792950-42876424	5.22997	2.76291	7.69703	OK
Adgrf4	Adgrf4	Adgrf4	chr17:42656886-42692284	0	0	0	OK
Tnfrsf21	Tnfrsf21	Tnfrsf21	chr17:43016554-43089188	0	0	0	OK
E130008D07Rik	E130008D07Rik	E130008D07Rik	chr17:43146040-43158291	0	0	0	OK
Ankrd66	Ankrd66	Ankrd66	chr17:43534173-43543639	1.24547	0	3.73641	OK
Adgrf1	Adgrf1	Adgrf1	chr17:43270346-43324406	0	0	0	OK
Adgrf5	Adgrf5	Adgrf5	chr17:43360430-43459557	0	0	0	OK
Mep1a	Mep1a	Mep1a	chr17:43474328-43502773	0	0	0	OK
Pla2g7	Pla2g7	Pla2g7	chr17:43568450-43612201	0	0	0	OK
1700071M16Rik	1700071M16Rik	1700071M16Rik	chr17:43588339-43591509	0	0	0	OK
Slc25a27	Slc25a27	Slc25a27	chr17:43637738-43667214	0	0	0	OK
Tdrd6	Tdrd6	Tdrd6	chr17:43615334-43630299	0.241451	0	1.13434	OK
Cyp39a1	Cyp39a1	Cyp39a1	chr17:43667371-43751431	0	0	0	OK
Enpp4	Enpp4	Enpp4	chr17:44096309-44105809	0	0	0	OK
Rcan2	Rcan2	Rcan2	chr17:43801351-44039516	0	0	0	OK
Clic5	Clic5	Clic5	chr17:44188571-44280168	0	0	0	OK
Cdc5l	Cdc5l	Cdc5l	chr17:45391887-45433707	0.530553	0	1.59166	OK
B230354K17Rik	B230354K17Rik	B230354K17Rik	chr17:45433830-45442544	0.319442	0	1.53535	OK
Aars2	Aars2	Aars2	chr17:45506831-45520843	0.472702	0	1.94197	OK
Enpp5	Enpp5	Enpp5	chr17:44078801-44086561	7.55696	2.52065	12.5933	OK
Spats1	Spats1	Spats1	chr17:45445880-45474938	0	0	0	OK
Slc35b2	Slc35b2	Slc35b2	chr17:45563935-45567669	0	0	0	OK
Nfkbie	Nfkbie	Nfkbie	chr17:45555699-45563168	1.35017	0	3.87338	OK
Tcte1	Tcte1	Tcte1	chr17:45523433-45542677	0	0	0	OK
Tmem151b	Tmem151b	Tmem151b	chr17:45541939-45549677	0	0	0	OK
Hsp90ab1	Hsp90ab1	Hsp90ab1	chr17:45567777-45573261	14.6465	8.50796	20.7849	OK
Runx2	Runx2	Runx2	chr17:44495986-44814797	1.20833	0	3.42746	OK
Supt3	Supt3	Supt3	chr17:44777165-45119290	2.18614	0	6.61687	OK
4930564C03Rik	4930564C03Rik	4930564C03Rik	chr17:44879703-44880885	0	0	0	OK
Mymx	Mymx	Mymx	chr17:45600966-45602102	0	0	0	OK
Tmem63b	Tmem63b	Tmem63b	chr17:45660176-45686218	4.4059	1.46863	7.34317	OK
Capn11	Capn11	Capn11	chr17:45630203-45659309	0	0	0	OK
Slc29a1	Slc29a1	Slc29a1	chr17:45585199-45599603	0	0	0	OK
Mrpl14	Mrpl14	Mrpl14	chr17:45686348-45698495	0	0	0	OK
1600014C23Rik	1600014C23Rik	1600014C23Rik	chr17:45732863-45733844	0	0	0	OK
F630040K05Rik	F630040K05Rik	F630040K05Rik	chr17:45734505-45781252	1.21027	0	2.92423	OK
Mrps18a	Mrps18a	Mrps18a	chr17:46111003-46128908	0	0	0	OK
Rsph9	Rsph9	Rsph9	chr17:46129269-46144200	1.77465	0	5.32396	OK
4930542M03Rik	4930542M03Rik	4930542M03Rik	chr17:45879848-45881452	0	0	0	OK
Vegfa	Vegfa	Vegfa	chr17:46016992-46032377	0	0	0	OK
Mad2l1bp	Mad2l1bp	Mad2l1bp	chr17:46147384-46153551	2.59335	0	6.26602	OK
Gtpbp2	Gtpbp2	Gtpbp2	chr17:46161031-46169370	1.62583	0	4.09297	OK
Polh	Polh	Polh	chr17:46171354-46202641	0.525788	0	2.08323	OK
Polr1c	Polr1c	Polr1c	chr17:46243919-46248045	2.52348	0	6.0972	OK
Xpo5	Xpo5	Xpo5	chr17:46202810-46243598	5.28416	2.72096	7.84735	OK
Mir693	Mir693	Mir693	chr17:46231530-46231619	0	0	0	OK
Yipf3	Yipf3	Yipf3	chr17:46248079-46252537	3.16224	0	6.32602	OK
Lrrc73	Lrrc73	Lrrc73	chr17:46254164-46257316	1.18529	0	3.55587	OK
Crip3	Crip3	Crip3	chr17:46428941-46431771	0	0	0	OK
Tjap1	Tjap1	Tjap1	chr17:46257850-46283026	6.75477	1.78556	11.724	OK
Zfp318	Zfp318	Zfp318	chr17:46383765-46420918	3.58671	1.32417	5.84924	OK
Slc22a7	Slc22a7	Slc22a7	chr17:46432184-46438477	0	0	0	OK
Dlk2	Dlk2	Dlk2	chr17:46297482-46303271	0	0	0	OK
Abcc10	Abcc10	Abcc10	chr17:46303219-46328023	1.27146	0	2.94741	OK
Dnph1	Dnph1	Dnph1	chr17:46496788-46499618	0	0	0	OK
Cul9	Cul9	Cul9	chr17:46500608-46546388	1.19431	0.21916	2.16946	OK
Ttbk1	Ttbk1	Ttbk1	chr17:46442447-46487675	0.673984	0	1.45223	OK
Cul7	Cul7	Cul7	chr17:46650337-46664364	0.567244	0	1.37057	OK
Ptk7	Ptk7	Ptk7	chr17:46564450-46629504	0.370173	0	1.11052	OK
Klc4	Klc4	Klc4	chr17:46630628-46646080	1.35195	0	3.74714	OK
Srf	Srf	Srf	chr17:46546838-46556162	6.16187	3.08093	9.2428	OK
Mir6976	Mir6976	Mir6976	chr17:46553826-46553889	0	0	0	OK
Mrpl2	Mrpl2	Mrpl2	chr17:46646220-46650132	1.8735	0	8.10111	OK
Rrp36	Rrp36	Rrp36	chr17:46666322-46674326	0.770027	0	3.60189	OK
Gnmt	Gnmt	Gnmt	chr17:46725663-46729165	0	0	0	OK
Pex6	Pex6	Pex6	chr17:46711475-46725543	0.994123	0	2.84684	OK
Ptcra	Ptcra	Ptcra	chr17:46755662-46763712	0	0	0	OK
2310039H08Rik	2310039H08Rik	2310039H08Rik	chr17:46772634-46773407	0	0	0	OK
Cnpy3	Cnpy3	Cnpy3	chr17:46735710-46752214	1.79182	0	6.24347	OK
Rpl7l1	Rpl7l1	Rpl7l1	chr17:46773906-46782656	3.05921	0.32297	5.79546	OK
Bicral	Bicral	Bicral	chr17:46798115-46831413	1.18899	0.125525	2.25245	OK
Tbcc	Tbcc	Tbcc	chr17:46890620-46892463	2.63	0	5.66686	OK
Klhdc3	Klhdc3	Klhdc3	chr17:46674550-46680930	8.31342	2.80143	13.8254	OK
Ppp2r5d	Ppp2r5d	Ppp2r5d	chr17:46682990-46705026	2.71463	0	5.49509	OK
Mea1	Mea1	Mea1	chr17:46680452-46683126	4.05712	0	14.637	OK
Prph2	Prph2	Prph2	chr17:46910477-46924933	0	0	0	OK
Trerf1	Trerf1	Trerf1	chr17:47140941-47362325	0	0	0	OK
Ubr2	Ubr2	Ubr2	chr17:46928290-47010532	2.24598	0.687818	3.80415	OK
Mrps10	Mrps10	Mrps10	chr17:47368886-47378679	0	0	0	OK
Guca1a	Guca1a	Guca1a	chr17:47394556-47400606	0	0	0	OK
Guca1b	Guca1b	Guca1b	chr17:47385392-47392967	0	0	0	OK
1700001C19Rik	1700001C19Rik	1700001C19Rik	chr17:47412733-47437375	0	0	0	OK
AI661453	AI661453	AI661453	chr17:47436638-47470638	0.624176	0	1.72256	OK
Frs3	Frs3	Frs3	chr17:47695206-47704286	0	0	0	OK
Frs3os	Frs3os	Frs3os	chr17:47699968-47701996	0	0	0	OK
Ccnd3	Ccnd3	Ccnd3	chr17:47505050-47599688	1.81324	0	5.71152	OK
Bysl	Bysl	Bysl	chr17:47599330-47611492	1.13512	0	2.8071	OK
Taf8	Taf8	Taf8	chr17:47483363-47502291	9.58862	1.89996	17.2773	OK
Pgc	Pgc	Pgc	chr17:47726841-47734478	0	0	0	OK
Tfeb	Tfeb	Tfeb	chr17:47737036-47792416	0	0	0	OK
Mdfi	Mdfi	Mdfi	chr17:47815327-47834691	0	0	0	OK
Foxp4	Foxp4	Foxp4	chr17:47867132-47924632	0.790627	0	2.4151	OK
1700122O11Rik	1700122O11Rik	1700122O11Rik	chr17:48036744-48038293	0	0	0	OK
A730006G06Rik	A730006G06Rik	A730006G06Rik	chr17:48064788-48090378	0	0	0	OK
1700067P10Rik	1700067P10Rik	1700067P10Rik	chr17:48089641-48090920	0	0	0	OK
Med20	Med20	Med20	chr17:47611584-47624251	4.97977	0	10.3378	OK
Gm20517	Gm20517	Gm20517	chr17:47611584-47686739	0.00260783	0	6.3349	OK
Usp49	Usp49	Usp49	chr17:47630689-47686739	2.07756	0.767104	3.38802	OK
Tomm6os	Tomm6os	Tomm6os	chr17:47687609-47691092	0	0	0	OK
Tomm6	Tomm6	Tomm6	chr17:47686644-47688386	0	0	0	OK
Prickle4	Prickle4	Prickle4	chr17:47688473-47694736	0	0	0	OK
9830107B12Rik	9830107B12Rik	9830107B12Rik	chr17:48125604-48146307	0	0	0	OK
Trem3	Trem3	Trem3	chr17:48247728-48258847	0	0	0	OK
Treml4	Treml4	Treml4	chr17:48264294-48275358	0	0	0	OK
A530064D06Rik	A530064D06Rik	A530064D06Rik	chr17:48151895-48167257	0	0	0	OK
Trem1	Trem1	Trem1	chr17:48232738-48246924	0	0	0	OK
B430306N03Rik	B430306N03Rik	B430306N03Rik	chr17:48316161-48326511	0	0	0	OK
Treml2	Treml2	Treml2	chr17:48300037-48312534	0.36338	0	1.46573	OK
Trem2	Trem2	Trem2	chr17:48346400-48352276	0	0	0	OK
Treml1	Treml1	Treml1	chr17:48359915-48367176	0	0	0	OK
Apobec2	Apobec2	Apobec2	chr17:48419230-48432728	0	0	0	OK
Unc5cl	Unc5cl	Unc5cl	chr17:48454900-48468684	0	0	0	OK
Nfya	Nfya	Nfya	chr17:48386884-48409820	11.9185	7.01045	16.8265	OK
Tspo2	Tspo2	Tspo2	chr17:48448434-48451501	0	0	0	OK
Lrfn2	Lrfn2	Lrfn2	chr17:48932581-49097590	0	0	0	OK
Oard1	Oard1	Oard1	chr17:48409999-48417270	1.54346	0	7.86299	OK
1700008K24Rik	1700008K24Rik	1700008K24Rik	chr17:49112263-49113533	0	0	0	OK
Daam2	Daam2	Daam2	chr17:49456021-49564337	0.518173	0	1.252	OK
Mocs1	Mocs1	Mocs1	chr17:49428363-49455430	1.81779	0	4.29693	OK
Gm17830	Gm17830	Gm17830	chr17:49304478-49312960	3.53474	0	7.07118	OK
AY702103	AY702103	AY702103	chr17:50239207-50246316	0	0	0	OK
Kif6	Kif6	Kif6	chr17:49615171-49909847	0	0	0	OK
Plcl2	Plcl2	Plcl2	chr17:50509546-50688494	0	0	0	OK
Rftn1	Rftn1	Rftn1	chr17:49993306-50190497	1.13557	0	2.74374	OK
Dazl	Dazl	Dazl	chr17:50279392-50293620	7.09166	2.85508	11.3282	OK
Btg3	Btg3	Btg3	chr17:50698680-50699884	0	0	0	OK
Tbc1d5	Tbc1d5	Tbc1d5	chr17:50733126-51179352	1.95392	0.201251	3.70658	OK
Gm19585	Gm19585	Gm19585	chr17:52149288-52163486	0	0	0	OK
Gm20098	Gm20098	Gm20098	chr17:51882726-51965257	0	0	0	OK
Mir669p-1	Mir669p-1	Mir669p-1	chr17:51277987-51613053	0	0	0	OK
Mir669a-8	Mir669a-8	Mir669a-8	chr17:51277987-51613053	0	0	0	OK
C330011F03Rik	C330011F03Rik	C330011F03Rik	chr17:51425208-51448269	0	0	0	OK
Gm27217	Gm27217	Gm27217	chr17:52592980-52602660	0	0	0	OK
Efhb	Efhb	Efhb	chr17:53398888-53463321	1.79641	0	3.87073	OK
Kcnh8	Kcnh8	Kcnh8	chr17:52602708-52979194	0	0	0	OK
Satb1	Satb1	Satb1	chr17:51736186-51833290	4.94771	2.33762	7.55779	OK
Rab5a	Rab5a	Rab5a	chr17:53479233-53507678	4.06005	0.301706	7.8184	OK
Pp2d1	Pp2d1	Pp2d1	chr17:53507459-53539451	0	0	0	OK
Kat2b	Kat2b	Kat2b	chr17:53566970-53672721	0	0	0	OK
Sult1c2	Sult1c2	Sult1c2	chr17:53829636-53845958	0	0	0	OK
4932415M13Rik	4932415M13Rik	4932415M13Rik	chr17:53716508-53733843	0	0	0	OK
Slc5a7	Slc5a7	Slc5a7	chr17:54273589-54299034	0	0	0	OK
Sult1c1	Sult1c1	Sult1c1	chr17:53961614-53990631	1.07858	0	3.23573	OK
Sgo1	Sgo1	Sgo1	chr17:53674786-53689315	0.437938	0	1.31381	OK
1700025K24Rik	1700025K24Rik	1700025K24Rik	chr17:54352582-54370074	0	0	0	OK
Vmn2r118	Vmn2r118	Vmn2r118	chr17:55592340-55624672	0	0	0	OK
Adgre4	Adgre4	Adgre4	chr17:55749983-55853662	0.453089	0	1.35927	OK
St6gal2	St6gal2	St6gal2	chr17:55445381-55514581	0	0	0	OK
Zfp119a	Zfp119a	Zfp119a	chr17:55864891-55878953	0	0	0	OK
Pot1b	Pot1b	Pot1b	chr17:55651189-55712636	1.45054	0	3.27005	OK
Zfp959	Zfp959	Zfp959	chr17:55892092-55898935	0	0	0	OK
Zfp119b	Zfp119b	Zfp119b	chr17:55938372-55949500	0	0	0	OK
Stap2	Stap2	Stap2	chr17:55997075-56008136	0	0	0	OK
Fsd1	Fsd1	Fsd1	chr17:55986510-55996881	5.55961	1.02021	10.099	OK
Shd	Shd	Shd	chr17:55970481-55976619	0	0	0	OK
Ebi3	Ebi3	Ebi3	chr17:55952622-55957022	0	0	0	OK
Yju2	Yju2	Yju2	chr17:55959186-55967951	1.25355	0	4.79913	OK
Gm16712	Gm16712	Gm16712	chr17:55954770-55959401	0	0	0	OK
Mpnd	Mpnd	Mpnd	chr17:56009200-56016783	1.91521	0	5.23246	OK
Sh3gl1	Sh3gl1	Sh3gl1	chr17:56016749-56036659	6.61187	1.27476	11.949	OK
Ubxn6	Ubxn6	Ubxn6	chr17:56068248-56079333	0	0	0	OK
Chaf1a	Chaf1a	Chaf1a	chr17:56040415-56068026	12.927	7.94127	17.9127	OK
Plin5	Plin5	Plin5	chr17:56111600-56117548	0	0	0	OK
Tnfaip8l1	Tnfaip8l1	Tnfaip8l1	chr17:56162490-56173955	0	0	0	OK
Lrg1	Lrg1	Lrg1	chr17:56119677-56121946	0	0	0	OK
Mydgf	Mydgf	Mydgf	chr17:56176540-56183920	0	0	0	OK
Hdgfl2	Hdgfl2	Hdgfl2	chr17:56079630-56100604	10.5132	4.42081	16.6057	OK
Plin4	Plin4	Plin4	chr17:56100588-56109782	0	0	0	OK
Sema6b	Sema6b	Sema6b	chr17:56123084-56140343	0	0	0	OK
A230051N06Rik	A230051N06Rik	A230051N06Rik	chr17:56241715-56242805	0	0	0	OK
Dpp9	Dpp9	Dpp9	chr17:56186681-56218889	0.90142	0	2.65079	OK
Mir7b	Mir7b	Mir7b	chr17:56242987-56243098	0	0	0	OK
Fem1a	Fem1a	Fem1a	chr17:56256792-56263608	0.458861	0	1.10869	OK
Plin3	Plin3	Plin3	chr17:56278961-56290511	1.48681	0	3.59241	OK
Ticam1	Ticam1	Ticam1	chr17:56269461-56276767	0	0	0	OK
Arrdc5	Arrdc5	Arrdc5	chr17:56294110-56300286	0	0	0	OK
Znrf4	Znrf4	Znrf4	chr17:56511247-56512483	0	0	0	OK
Kdm4b	Kdm4b	Kdm4b	chr17:56326049-56403774	1.99193	0.262205	3.72166	OK
Gm20219	Gm20219	Gm20219	chr17:56551413-56554387	0	0	0	OK
Uhrf1	Uhrf1	Uhrf1	chr17:56303336-56323486	18.5923	12.5119	24.6727	OK
Safb	Safb	Safb	chr17:56584981-56606294	8.46383	4.16686	12.7608	OK
Micos13	Micos13	Micos13	chr17:56607451-56609771	0	0	0	OK
Safb2	Safb2	Safb2	chr17:56562941-56584585	6.77423	2.88669	10.6618	OK
Ptprs	Ptprs	Ptprs	chr17:56412425-56476480	0.835602	0	2.13557	OK
Mir6977	Mir6977	Mir6977	chr17:56418845-56418909	0	0	0	OK
Rpl36	Rpl36	Rpl36	chr17:56613394-56614246	0	0	0	OK
Lonp1	Lonp1	Lonp1	chr17:56614297-56626903	9.10378	4.6878	13.5198	OK
Catsperd	Catsperd	Catsperd	chr17:56627046-56664456	0	0	0	OK
Ranbp3	Ranbp3	Ranbp3	chr17:56673224-56711769	6.45923	1.88361	11.0348	OK
Ndufa11	Ndufa11	Ndufa11	chr17:56717761-56724248	0	0	0	OK
Vmac	Vmac	Vmac	chr17:56713931-56717699	1.62	0	4.76495	OK
Fut4-ps1	Fut4-ps1	Fut4-ps1	chr17:56734227-56739292	0	0	0	OK
Nrtn	Nrtn	Nrtn	chr17:56751322-56757548	0	0	0	OK
Rfx2	Rfx2	Rfx2	chr17:56775896-56831008	2.89941	0.185233	5.61358	OK
Prr22	Prr22	Prr22	chr17:56770275-56772134	0	0	0	OK
Acsbg2	Acsbg2	Acsbg2	chr17:56843103-56874447	0	0	0	OK
Dus3l	Dus3l	Dus3l	chr17:56764750-56770093	2.92563	0	6.53206	OK
Acer1	Acer1	Acer1	chr17:56953489-56982126	0	0	0	OK
Mllt1	Mllt1	Mllt1	chr17:56892610-56935388	2.18969	0.231172	4.14821	OK
Clpp	Clpp	Clpp	chr17:56990263-56996371	0	0	0	OK
Acsbg3	Acsbg3	Acsbg3	chr17:56875483-56888907	0.596032	0	1.7881	OK
Gtf2f1	Gtf2f1	Gtf2f1	chr17:57003401-57011288	12.2515	5.45559	19.0474	OK
Slc25a23	Slc25a23	Slc25a23	chr17:57043710-57059863	0.941797	0	2.27556	OK
Khsrp	Khsrp	Khsrp	chr17:57021048-57031507	6.30967	3.15484	9.46451	OK
Slc25a41	Slc25a41	Slc25a41	chr17:57032771-57041654	0	0	0	OK
Alkbh7	Alkbh7	Alkbh7	chr17:56997338-56999336	0	0	0	OK
Pspn	Pspn	Pspn	chr17:56999312-57000105	0	0	0	OK
Tubb4a	Tubb4a	Tubb4a	chr17:57080060-57087600	0.784143	0	2.35243	OK
Dennd1c	Dennd1c	Dennd1c	chr17:57066054-57078510	0	0	0	OK
Gm11110	Gm11110	Gm11110	chr17:57092022-57105942	0	0	0	OK
Tnfsf9	Tnfsf9	Tnfsf9	chr17:57105384-57107757	0	0	0	OK
Cd70	Cd70	Cd70	chr17:57145996-57149777	0	0	0	OK
Crb3	Crb3	Crb3	chr17:57062200-57065914	4.89095	0	15.1263	OK
Tnfsf14	Tnfsf14	Tnfsf14	chr17:57189473-57194181	0	0	0	OK
Vav1	Vav1	Vav1	chr17:57279099-57329236	0	0	0	OK
Adgre1	Adgre1	Adgre1	chr17:57358685-57483529	0	0	0	OK
Gpr108	Gpr108	Gpr108	chr17:57234914-57247689	3.02822	0	6.83889	OK
C3	C3	C3	chr17:57203966-57228136	0.610974	0	1.47623	OK
Mir6978	Mir6978	Mir6978	chr17:57217171-57217228	0	0	0	OK
Trip10	Trip10	Trip10	chr17:57249450-57263697	0	0	0	OK
Vmn2r120	Vmn2r120	Vmn2r120	chr17:57508782-57545314	0	0	0	OK
Cntnap5c	Cntnap5c	Cntnap5c	chr17:57769210-58411631	0	0	0	OK
Pdzph1	Pdzph1	Pdzph1	chr17:58878807-58991375	0.377497	0	1.13249	OK
Pja2	Pja2	Pja2	chr17:64281005-64331883	1.04415	0	2.57235	OK
Fbxl17	Fbxl17	Fbxl17	chr17:63045951-63500580	0.0914017	0	0.274205	OK
4930405O22Rik	4930405O22Rik	4930405O22Rik	chr17:63305445-63312973	0	0	0	OK
Nudt12os	Nudt12os	Nudt12os	chr17:58996250-59024981	0	0	0	OK
Nudt12	Nudt12	Nudt12	chr17:59000108-59013322	1.02927	0	3.01537	OK
Efna5	Efna5	Efna5	chr17:62602956-62881317	1.21241	0	2.60432	OK
Fer	Fer	Fer	chr17:63863980-64139496	0.514308	0	2.77245	OK
1110058D11Rik	1110058D11Rik	1110058D11Rik	chr17:64049861-64050672	0	0	0	OK
Mir6420	Mir6420	Mir6420	chr17:64440805-64440907	0	0	0	OK
AU016765	AU016765	AU016765	chr17:64514088-64555590	0	0	0	OK
Man2a1	Man2a1	Man2a1	chr17:64601648-64755110	1.2883	0.13601	2.4406	OK
Vapa	Vapa	Vapa	chr17:65580052-65613555	0.988714	0	3.85434	OK
Dreh	Dreh	Dreh	chr17:64767110-64767931	0	0	0	OK
4930583I09Rik	4930583I09Rik	4930583I09Rik	chr17:64832523-64836071	0	0	0	OK
Tmem232	Tmem232	Tmem232	chr17:65256004-65540782	4.07426	0	8.2734	OK
Rab31	Rab31	Rab31	chr17:65651725-65772752	0.45509	0	1.36527	OK
Txndc2	Txndc2	Txndc2	chr17:65637504-65642204	17.8298	9.2722	26.3875	OK
Ppp4r1	Ppp4r1	Ppp4r1	chr17:65783354-65841926	3.3242	0.392857	6.25554	OK
Ankrd12	Ankrd12	Ankrd12	chr17:65967500-66077046	1.7343	0.614485	2.85412	OK
Twsg1	Twsg1	Twsg1	chr17:65923064-65951187	1.55833	0	3.11741	OK
Ralbp1	Ralbp1	Ralbp1	chr17:65848427-65885755	15.2453	10.1741	20.3164	OK
Ndufv2	Ndufv2	Ndufv2	chr17:66078794-66101559	1.05847	0	4.13827	OK
Ddx11	Ddx11	Ddx11	chr17:66123519-66152174	6.32475	3.06986	9.57964	OK
Washc1	Washc1	Washc1	chr17:66111545-66120503	1.65072	0	3.91162	OK
Mtcl1	Mtcl1	Mtcl1	chr17:66336981-66449750	0.432539	0	1.20324	OK
Rab12	Rab12	Rab12	chr17:66494511-66519670	1.6016	0	3.86978	OK
Themis3	Themis3	Themis3	chr17:66554523-66594647	3.12731	0.330159	5.92446	OK
Gm36201	Gm36201	Gm36201	chr17:67559747-67629332	0	0	0	OK
Lrrc30	Lrrc30	Lrrc30	chr17:67630964-67632723	0	0	0	OK
Lama1	Lama1	Lama1	chr17:67697264-67822645	0.163746	0	0.491238	OK
L3mbtl4	L3mbtl4	L3mbtl4	chr17:68273796-68780086	0	0	0	OK
Ptprm	Ptprm	Ptprm	chr17:66666847-67354491	1.40766	0	2.8685	OK
1700016K05Rik	1700016K05Rik	1700016K05Rik	chr17:66714455-66720485	0	0	0	OK
Mir5709	Mir5709	Mir5709	chr17:67026146-67026235	0	0	0	OK
Tmem200c	Tmem200c	Tmem200c	chr17:68837135-68843138	0	0	0	OK
Arhgap28	Arhgap28	Arhgap28	chr17:67842707-68004108	5.31405	2.66177	7.96633	OK
C030034I22Rik	C030034I22Rik	C030034I22Rik	chr17:69416446-69419192	0	0	0	OK
Zbtb14	Zbtb14	Zbtb14	chr17:69383174-69390752	0.436133	0	1.82975	OK
Akain1	Akain1	Akain1	chr17:69439325-69489233	0	0	0	OK
Epb41l3	Epb41l3	Epb41l3	chr17:69075676-69289987	1.53337	0	3.77504	OK
2410021H03Rik	2410021H03Rik	2410021H03Rik	chr17:69275361-69277206	0	0	0	OK
Mir1195	Mir1195	Mir1195	chr17:70860502-70860600	0	0	0	OK
Myl12b	Myl12b	Myl12b	chr17:70973962-70990516	0	0	0	OK
Tgif1	Tgif1	Tgif1	chr17:70844204-70853532	0	0	0	OK
Dlgap1	Dlgap1	Dlgap1	chr17:69969072-70821413	0.591362	0	2.54843	OK
Myl12a	Myl12a	Myl12a	chr17:70993792-71002533	0.909693	0	4.25911	OK
Myom1	Myom1	Myom1	chr17:71019556-71126856	0.294938	0	1.15259	OK
Lpin2	Lpin2	Lpin2	chr17:71183531-71249818	10.2825	6.71705	13.848	OK
Gm4566	Gm4566	Gm4566	chr17:71333200-71341804	3.4101	0	10.2303	OK
Emilin2	Emilin2	Emilin2	chr17:71252171-71311556	9.34155	5.09668	13.5864	OK
Smchd1	Smchd1	Smchd1	chr17:71344490-71475343	3.10419	1.44493	4.76345	OK
Ndc80	Ndc80	Ndc80	chr17:71496099-71526857	4.37209	0.802294	7.9419	OK
Togaram2	Togaram2	Togaram2	chr17:71673260-71729669	0	0	0	OK
Pcare	Pcare	Pcare	chr17:71743554-71752905	0	0	0	OK
Spdya	Spdya	Spdya	chr17:71552060-71589533	0	0	0	OK
Trmt61b	Trmt61b	Trmt61b	chr17:71557026-71598761	0	0	0	OK
Alk	Alk	Alk	chr17:71868987-72604307	0	0	0	OK
Clip4	Clip4	Clip4	chr17:71769690-71864210	4.30974	0	8.68879	OK
Wdr43	Wdr43	Wdr43	chr17:71616214-71659031	5.04462	2.0026	8.08663	OK
Snord92	Snord92	Snord92	chr17:71631278-71631361	0	0	0	OK
Snord53	Snord53	Snord53	chr17:71640888-71640956	0	0	0	OK
Capn13	Capn13	Capn13	chr17:73306463-73399296	0	0	0	OK
Lclat1	Lclat1	Lclat1	chr17:73107984-73243366	0.353155	0	1.5599	OK
Ypel5	Ypel5	Ypel5	chr17:72836627-72850444	5.11583	0.209554	10.0221	OK
Galnt14	Galnt14	Galnt14	chr17:73493750-73710451	0	0	0	OK
Lbh	Lbh	Lbh	chr17:72918304-72941946	0.517235	0	1.5517	OK
Ehd3	Ehd3	Ehd3	chr17:73804840-73832093	0.86388	0	2.0873	OK
Srd5a2	Srd5a2	Srd5a2	chr17:74014890-74047860	0	0	0	OK
Memo1	Memo1	Memo1	chr17:74200699-74294863	1.08922	0	3.26765	OK
Xdh	Xdh	Xdh	chr17:73883894-73950196	1.02258	0	2.20336	OK
Dpy30	Dpy30	Dpy30	chr17:74299473-74323944	12.384	0	26.8961	OK
Spast	Spast	Spast	chr17:74338986-74391116	2.34364	0.217822	4.46947	OK
Slc30a6	Slc30a6	Slc30a6	chr17:74395607-74424229	0	0	0	OK
Nlrc4	Nlrc4	Nlrc4	chr17:74426294-74459108	1.645	0	3.2908	OK
Yipf4	Yipf4	Yipf4	chr17:74489492-74500277	2.25846	0	4.86631	OK
Birc6	Birc6	Birc6	chr17:74528294-74703356	2.65976	1.63394	3.68559	OK
Rasgrp3	Rasgrp3	Rasgrp3	chr17:75435904-75529053	0	0	0	OK
Ttc27	Ttc27	Ttc27	chr17:74717749-74863570	2.82027	0.297743	5.34279	OK
Gm4710	Gm4710	Gm4710	chr17:75861022-75889039	0	0	0	OK
Fam98a	Fam98a	Fam98a	chr17:75537084-75551946	7.34394	2.97174	11.7161	OK
Ltbp1	Ltbp1	Ltbp1	chr17:75005528-75392512	0	0	0	OK
Vit	Vit	Vit	chr17:78508062-78627409	0	0	0	OK
Crim1	Crim1	Crim1	chr17:78200247-78376592	0	0	0	OK
Fez2	Fez2	Fez2	chr17:78369211-78418152	3.08087	0	8.10421	OK
Strn	Strn	Strn	chr17:78649912-78736561	9.3734	6.65372	12.0931	OK
Heatr5b	Heatr5b	Heatr5b	chr17:78752905-78835381	6.80707	4.23424	9.3799	OK
Eif2ak2	Eif2ak2	Eif2ak2	chr17:78852549-78882572	0	0	0	OK
Gm6548	Gm6548	Gm6548	chr17:78850504-78852544	0.788544	0	2.36563	OK
Gpatch11	Gpatch11	Gpatch11	chr17:78835515-78848308	4.11926	1.63525	6.60327	OK
Sult6b1	Sult6b1	Sult6b1	chr17:78884886-78906992	0	0	0	OK
Ndufaf7	Ndufaf7	Ndufaf7	chr17:78937134-78948052	0.695245	0	2.08573	OK
Prkd3	Prkd3	Prkd3	chr17:78949404-79020816	0.617796	0	1.95104	OK
4930429F11Rik	4930429F11Rik	4930429F11Rik	chr17:79475623-79477885	0	0	0	OK
Qpct	Qpct	Qpct	chr17:79051905-79090378	0	0	0	OK
Cebpzos	Cebpzos	Cebpzos	chr17:78916498-78921048	0	0	0	OK
Cebpz	Cebpz	Cebpz	chr17:78919002-78937070	3.09327	0.731965	5.45457	OK
Cdc42ep3	Cdc42ep3	Cdc42ep3	chr17:79333724-79355091	1.41338	0	3.41499	OK
Gm10494	Gm10494	Gm10494	chr17:79506048-79510486	0	0	0	OK
Rmdn2	Rmdn2	Rmdn2	chr17:79614899-79684976	0	0	0	OK
Cyp1b1	Cyp1b1	Cyp1b1	chr17:79706940-79715061	0.472476	0	1.94698	OK
Atl2	Atl2	Atl2	chr17:79848389-79896123	5.2408	1.7105	8.7711	OK
Hnrnpll	Hnrnpll	Hnrnpll	chr17:80029486-80062268	1.56093	0	3.74041	OK
Gm51284	Gm51284	Gm51284	chr17:80194911-80194968	0	0	0	OK
Galm	Galm	Galm	chr17:80127470-80185032	7.13872	2.52934	11.7481	OK
Ttc39d	Ttc39d	Ttc39d	chr17:80215913-80217936	0	0	0	OK
Srsf7	Srsf7	Srsf7	chr17:80200079-80207305	2.84178	0	7.08121	OK
Gemin6	Gemin6	Gemin6	chr17:80224450-80228497	2.95544	0	7.99658	OK
Arhgef33	Arhgef33	Arhgef33	chr17:80307406-80388689	0	0	0	OK
Gm10190	Gm10190	Gm10190	chr17:80371856-80373542	0	0	0	OK
Sos1	Sos1	Sos1	chr17:80393751-80480453	1.57359	0.524528	2.62264	OK
Dhx57	Dhx57	Dhx57	chr17:80238303-80290476	2.78351	0.71651	4.85051	OK
Morn2	Morn2	Morn2	chr17:80290211-80297476	0	0	0	OK
Cdkl4	Cdkl4	Cdkl4	chr17:80523549-80577813	0	0	0	OK
C230072F16Rik	C230072F16Rik	C230072F16Rik	chr17:80896792-80933447	0	0	0	OK
Tmem178	Tmem178	Tmem178	chr17:80944631-81001816	0	0	0	OK
Map4k3	Map4k3	Map4k3	chr17:80580512-80728025	0.763417	0	2.12644	OK
Thumpd2	Thumpd2	Thumpd2	chr17:81026326-81065085	0	0	0	OK
Gm19689	Gm19689	Gm19689	chr17:83033591-83078225	0	0	0	OK
Pkdcc	Pkdcc	Pkdcc	chr17:83215282-83225069	0	0	0	OK
Slc8a1	Slc8a1	Slc8a1	chr17:81373104-81738387	0	0	0	OK
Cox7a2l	Cox7a2l	Cox7a2l	chr17:83501916-83514333	0	0	0	OK
Kcng3	Kcng3	Kcng3	chr17:83585956-83631895	0.943522	0	2.27973	OK
Eml4	Eml4	Eml4	chr17:83350930-83480359	4.611	1.8673	7.3547	OK
Haao	Haao	Haao	chr17:83831353-83846790	0	0	0	OK
Mta3	Mta3	Mta3	chr17:83706162-83814905	11.2512	4.34057	18.1619	OK
C430042M11Rik	C430042M11Rik	C430042M11Rik	chr17:83851671-83854418	0	0	0	OK
8430430B14Rik	8430430B14Rik	8430430B14Rik	chr17:83998551-84013408	0	0	0	OK
4933433H22Rik	4933433H22Rik	4933433H22Rik	chr17:84078659-84089875	0	0	0	OK
Plekhh2	Plekhh2	Plekhh2	chr17:84511894-84622142	0	0	0	OK
Thada	Thada	Thada	chr17:84190055-84466208	3.36137	1.73087	4.99188	OK
Zfp36l2	Zfp36l2	Zfp36l2	chr17:84183927-84187947	1.79031	0	3.58148	OK
Dync2li1	Dync2li1	Dync2li1	chr17:84626474-84655564	2.43214	0	5.8765	OK
Lrpprc	Lrpprc	Lrpprc	chr17:84705246-84790786	3.7437	1.48616	6.00123	OK
Abcg5	Abcg5	Abcg5	chr17:84658173-84683011	0	0	0	OK
Abcg8	Abcg8	Abcg8	chr17:84676301-84700333	0	0	0	OK
Camkmt	Camkmt	Camkmt	chr17:85090625-85458589	5.72777	0.0372821	11.4182	OK
Slc3a1	Slc3a1	Slc3a1	chr17:85028346-85064241	0.69462	0	2.67174	OK
Prepl	Prepl	Prepl	chr17:85063476-85090274	3.29702	0.34958	6.24447	OK
Six3	Six3	Six3	chr17:85620833-85626191	0	0	0	OK
Six2	Six2	Six2	chr17:85684267-85688254	0	0	0	OK
1110020A21Rik	1110020A21Rik	1110020A21Rik	chr17:84917181-84957710	0	0	0	OK
Ppm1b	Ppm1b	Ppm1b	chr17:84956740-85023992	11.2164	4.42972	18.0031	OK
Six3os1	Six3os1	Six3os1	chr17:85601931-85618396	0	0	0	OK
Srbd1	Srbd1	Srbd1	chr17:85984664-86145175	2.23983	0.236465	4.2432	OK
Epas1	Epas1	Epas1	chr17:86753863-86833410	0	0	0	OK
Tmem247	Tmem247	Tmem247	chr17:86917347-86922367	0	0	0	OK
Prkce	Prkce	Prkce	chr17:86167784-86657919	0	0	0	OK
2010106C02Rik	2010106C02Rik	2010106C02Rik	chr17:86285166-86287178	0	0	0	OK
Atp6v1e2	Atp6v1e2	Atp6v1e2	chr17:86944108-86947887	0	0	0	OK
Cript	Cript	Cript	chr17:87025560-87035808	2.83347	0	6.8462	OK
C330024C12Rik	C330024C12Rik	C330024C12Rik	chr17:87192215-87194942	0	0	0	OK
Gm51270	Gm51270	Gm51270	chr17:87220141-87220213	0	0	0	OK
Socs5	Socs5	Socs5	chr17:87107678-87137588	1.78998	0.188973	3.39099	OK
Rhoq	Rhoq	Rhoq	chr17:86963110-87000069	0	0	0	OK
Pigf	Pigf	Pigf	chr17:86997258-87025401	0	0	0	OK
Stpg4	Stpg4	Stpg4	chr17:87389570-87427741	0	0	0	OK
Ttc7	Ttc7	Ttc7	chr17:87282885-87381770	2.04472	0.375213	3.71422	OK
Mcfd2	Mcfd2	Mcfd2	chr17:87254442-87265947	0.784484	0	3.39423	OK
4833418N02Rik	4833418N02Rik	4833418N02Rik	chr17:87274885-87282814	0	0	0	OK
Kcnk12	Kcnk12	Kcnk12	chr17:87745820-87797994	0	0	0	OK
Msh2	Msh2	Msh2	chr17:87672531-87723713	4.11995	1.20671	7.0332	OK
Calm2	Calm2	Calm2	chr17:87433400-87446935	9.52425	1.26969	17.7788	OK
Epcam	Epcam	Epcam	chr17:87635978-87651127	0	0	0	OK
Gm4832	Gm4832	Gm4832	chr17:88125511-88131183	0	0	0	OK
Ppp1r21	Ppp1r21	Ppp1r21	chr17:88530123-88588367	0.50589	0	1.51767	OK
Foxn2	Foxn2	Foxn2	chr17:88440703-88490533	4.68962	2.02001	7.35924	OK
Msh6	Msh6	Msh6	chr17:87975049-87990892	7.38929	3.9834	10.7952	OK
Fbxo11	Fbxo11	Fbxo11	chr17:87990858-88065291	7.45361	3.83338	11.0738	OK
Gtf2a1l	Gtf2a1l	Gtf2a1l	chr17:88668659-88715150	3.01284	0	6.49176	OK
Lhcgr	Lhcgr	Lhcgr	chr17:88737273-88792014	0	0	0	OK
Fshr	Fshr	Fshr	chr17:88984951-89200675	0	0	0	OK
Ston1	Ston1	Ston1	chr17:88626554-88645724	0	0	0	OK
Gm4719	Gm4719	Gm4719	chr17:89379240-89384993	0	0	0	OK
4933400B14Rik	4933400B14Rik	4933400B14Rik	chr17:89320226-89327333	0	0	0	OK
Gm20939	Gm20939	Gm20939	chr17:94864917-94878321	0	0	0	OK
Adcyap1	Adcyap1	Adcyap1	chr17:93199016-93206537	0	0	0	OK
Vmn1r238	Vmn1r238	Vmn1r238	chr18:3122491-3123412	0	0	0	OK
Nrxn1	Nrxn1	Nrxn1	chr17:90033643-91092802	0	0	0	OK
Gm20491	Gm20491	Gm20491	chr17:90792441-90793476	0	0	0	OK
4930480K15Rik	4930480K15Rik	4930480K15Rik	chr17:90861168-90867102	0	0	0	OK
Mettl4	Mettl4	Mettl4	chr17:94722589-94750019	1.99039	0.339435	3.64134	OK
2700099C18Rik	2700099C18Rik	2700099C18Rik	chr17:94750099-94775129	2.58684	0	7.14841	OK
Gm1976	Gm1976	Gm1976	chr17:94759941-94834799	0.870473	0	3.46346	OK
Bambi	Bambi	Bambi	chr18:3507956-3516404	0	0	0	OK
Cul2	Cul2	Cul2	chr18:3382969-3436700	1.13638	0	2.73129	OK
Lyzl1	Lyzl1	Lyzl1	chr18:4165831-4182236	0	0	0	OK
Map3k8	Map3k8	Map3k8	chr18:4331326-4352953	0	0	0	OK
4833419F23Rik	4833419F23Rik	4833419F23Rik	chr18:4353546-4368945	0	0	0	OK
Gm10556	Gm10556	Gm10556	chr18:4812485-4850959	0.403941	0	1.21182	OK
Mtpap	Mtpap	Mtpap	chr18:4375591-4398798	2.69032	0.334359	5.04627	OK
Jcad	Jcad	Jcad	chr18:4634928-4682869	0.464726	0	1.12286	OK
Svil	Svil	Svil	chr18:5046588-5119293	0.841779	0	1.91858	OK
Gm26682	Gm26682	Gm26682	chr18:5162839-5165731	0	0	0	OK
Zfp438	Zfp438	Zfp438	chr18:5210030-5334807	2.47121	0.055921	4.8865	OK
Crem	Crem	Crem	chr18:3266353-3337630	0	0	0	OK
Gm6225	Gm6225	Gm6225	chr18:3336415-3366863	0	0	0	OK
Kif5b	Kif5b	Kif5b	chr18:6201004-6241524	1.2987	0.137107	2.46029	OK
Arhgap12	Arhgap12	Arhgap12	chr18:6024449-6136098	7.49018	4.28019	10.7002	OK
Rab18	Rab18	Rab18	chr18:6765166-6791606	0.859764	0	2.31901	OK
4921524L21Rik	4921524L21Rik	4921524L21Rik	chr18:6603628-6638968	0	0	0	OK
Epc1	Epc1	Epc1	chr18:6435950-6516108	5.565	0.344599	10.7854	OK
Mir1893	Mir1893	Mir1893	chr18:6490563-6490646	0	0	0	OK
Gm10125	Gm10125	Gm10125	chr18:5491500-5592437	1.08159	0	3.24478	OK
Zeb1	Zeb1	Zeb1	chr18:5591859-5775468	0.816962	0	2.0685	OK
Armc4	Armc4	Armc4	chr18:7088232-7297936	0	0	0	OK
Mpp7	Mpp7	Mpp7	chr18:7347961-7626863	0	0	0	OK
Mkx	Mkx	Mkx	chr18:6934965-7004779	0	0	0	OK
Fzd8	Fzd8	Fzd8	chr18:9212855-9216201	0	0	0	OK
Wac	Wac	Wac	chr18:7868831-7929028	1.28258	0	3.02474	OK
Cetn1	Cetn1	Cetn1	chr18:9618418-9619469	0	0	0	OK
Ccny	Ccny	Ccny	chr18:9312303-9450154	0.544078	0	1.31459	OK
Colec12	Colec12	Colec12	chr18:9707647-9877995	0.476709	0	1.43013	OK
Gjd4	Gjd4	Gjd4	chr18:9278606-9282809	0	0	0	OK
Rock1	Rock1	Rock1	chr18:10064400-10181792	8.35105	5.42859	11.2735	OK
Greb1l	Greb1l	Greb1l	chr18:10325178-10562941	0.185282	0	0.555846	OK
Esco1	Esco1	Esco1	chr18:10566511-10610352	4.50472	2.00595	7.00349	OK
Thoc1	Thoc1	Thoc1	chr18:9958179-9995484	0	0	0	OK
Usp14	Usp14	Usp14	chr18:9993614-10030149	0.784649	0	2.38684	OK
Abhd3	Abhd3	Abhd3	chr18:10644410-10706696	0.855317	0	2.56595	OK
Snrpd1	Snrpd1	Snrpd1	chr18:10617795-10628230	10.2099	1.07788	19.3418	OK
4930563E18Rik	4930563E18Rik	4930563E18Rik	chr18:10706859-10711832	0	0	0	OK
Rbbp8	Rbbp8	Rbbp8	chr18:11633275-11743207	3.17151	0.161975	6.18104	OK
Gata6os	Gata6os	Gata6os	chr18:11042036-11052567	0	0	0	OK
Gata6	Gata6	Gata6	chr18:11052509-11085635	0	0	0	OK
Gm6277	Gm6277	Gm6277	chr18:11821087-11839377	0	0	0	OK
Mir1901	Mir1901	Mir1901	chr18:11840360-11840438	0	0	0	OK
Cables1	Cables1	Cables1	chr18:11839273-11945627	1.94077	0	4.27211	OK
Tmem241	Tmem241	Tmem241	chr18:11981302-12121537	1.04205	0	3.50357	OK
Mib1	Mib1	Mib1	chr18:10725624-10818578	0.701418	0	1.56656	OK
Mir133a-1	Mir133a-1	Mir133a-1	chr18:10782908-10782976	0	0	0	OK
Mir1b	Mir1b	Mir1b	chr18:10785445-10785567	0	0	0	OK
Mir1a-2	Mir1a-2	Mir1a-2	chr18:10785480-10785552	0	0	0	OK
Riok3	Riok3	Riok3	chr18:12128849-12157367	1.29473	0	2.78977	OK
Ankrd29	Ankrd29	Ankrd29	chr18:12252356-12305720	0	0	0	OK
Rmc1	Rmc1	Rmc1	chr18:12168729-12189969	1.50858	0	4.13064	OK
Npc1	Npc1	Npc1	chr18:12189693-12236386	5.72504	3.01389	8.43619	OK
Lama3	Lama3	Lama3	chr18:12333933-12583012	0.282427	0	1.14176	OK
Ttc39c	Ttc39c	Ttc39c	chr18:12643532-12737052	2.01153	0	4.33424	OK
Mir1948	Mir1948	Mir1948	chr18:12714810-12714895	0	0	0	OK
Cabyr	Cabyr	Cabyr	chr18:12741354-12755142	0	0	0	OK
Hrh4	Hrh4	Hrh4	chr18:13006989-13022882	0	0	0	OK
Osbpl1a	Osbpl1a	Osbpl1a	chr18:12755311-12941841	2.48563	0	5.86951	OK
Impact	Impact	Impact	chr18:12971922-12992950	0	0	0	OK
8430422H06Rik	8430422H06Rik	8430422H06Rik	chr18:14232305-14278542	0	0	0	OK
Ss18	Ss18	Ss18	chr18:14625628-14682914	2.64714	0	5.86001	OK
Zfp521	Zfp521	Zfp521	chr18:13687013-13972733	0.763877	0	1.8106	OK
Psma8	Psma8	Psma8	chr18:14706150-14762299	0	0	0	OK
Taf4b	Taf4b	Taf4b	chr18:14783244-14902103	1.36258	0	2.72549	OK
Aqp4	Aqp4	Aqp4	chr18:15389393-15410982	0	0	0	OK
Cdh2	Cdh2	Cdh2	chr18:16588876-16809246	0	0	0	OK
Chst9	Chst9	Chst9	chr18:15451920-15760157	0	0	0	OK
Kctd1	Kctd1	Kctd1	chr18:14968684-15151446	2.289	0	5.18053	OK
4933424G05Rik	4933424G05Rik	4933424G05Rik	chr18:14988994-15047987	0	0	0	OK
Gm15328	Gm15328	Gm15328	chr18:16816406-16822783	0	0	0	OK
4921533I20Rik	4921533I20Rik	4921533I20Rik	chr18:17234482-17235482	0	0	0	OK
4930545E07Rik	4930545E07Rik	4930545E07Rik	chr18:17568745-17580990	0	0	0	OK
1700001G01Rik	1700001G01Rik	1700001G01Rik	chr18:17035507-17137559	0	0	0	OK
Dsc3	Dsc3	Dsc3	chr18:19960929-20002097	0	0	0	OK
Dsg1a	Dsg1a	Dsg1a	chr18:20310872-20343353	0	0	0	OK
Dsc1	Dsc1	Dsc1	chr18:20083470-20114773	0	0	0	OK
Dsg1c	Dsg1c	Dsg1c	chr18:20247339-20285031	0.385597	0	1.15679	OK
Dsc2	Dsc2	Dsc2	chr18:20030632-20059554	2.05847	0.0491014	4.06784	OK
Dsg1b	Dsg1b	Dsg1b	chr18:20376728-20412183	0	0	0	OK
Dsg3	Dsg3	Dsg3	chr18:20510273-20541310	0	0	0	OK
Dsg4	Dsg4	Dsg4	chr18:20436174-20471821	0	0	0	OK
B4galt6	B4galt6	B4galt6	chr18:20684598-20746404	4.31691	2.15845	6.47536	OK
Dsg2	Dsg2	Dsg2	chr18:20558073-20604526	0.271561	0	1.04436	OK
Ttr	Ttr	Ttr	chr18:20665249-20674326	0	0	0	OK
Gm16090	Gm16090	Gm16090	chr18:20597963-20665260	0	0	0	OK
Rnf125	Rnf125	Rnf125	chr18:20944614-20987359	0.323606	0	1.2635	OK
Trappc8	Trappc8	Trappc8	chr18:20817223-20896078	5.88814	2.76074	9.01554	OK
Mep1b	Mep1b	Mep1b	chr18:21072343-21100199	0	0	0	OK
Rnf138	Rnf138	Rnf138	chr18:21001299-21028224	2.0851	0	5.02992	OK
Garem1	Garem1	Garem1	chr18:21127341-21300139	1.64306	0.173463	3.11266	OK
Ccdc178	Ccdc178	Ccdc178	chr18:21810896-22171396	0	0	0	OK
Asxl3	Asxl3	Asxl3	chr18:22345088-22530227	0.399095	0	0.85993	OK
Klhl14	Klhl14	Klhl14	chr18:21550378-21655013	0.333218	0	1.28211	OK
4930426D05Rik	4930426D05Rik	4930426D05Rik	chr18:21651564-21656107	0	0	0	OK
Gm7788	Gm7788	Gm7788	chr18:23217595-23217818	0	0	0	OK
Gm15972	Gm15972	Gm15972	chr18:23750447-23752305	0	0	0	OK
Nol4	Nol4	Nol4	chr18:22693154-23041681	0.446362	0	2.46202	OK
Zfp35	Zfp35	Zfp35	chr18:23989633-24005371	1.04673	0	2.5291	OK
Mapre2	Mapre2	Mapre2	chr18:23752332-23893861	3.20611	0.566624	5.8456	OK
Mir6360	Mir6360	Mir6360	chr18:23774863-23774989	0	0	0	OK
Dtna	Dtna	Dtna	chr18:23310019-23659719	0.751345	0	4.36128	OK
Zfp24	Zfp24	Zfp24	chr18:24009716-24020813	0.821738	0	2.08889	OK
Zscan30	Zscan30	Zscan30	chr18:23932590-23987252	0	0	0	OK
Zfp397	Zfp397	Zfp397	chr18:23954687-23964670	0.857634	0	2.00114	OK
Ino80c	Ino80c	Ino80c	chr18:24104760-24121819	2.03359	0	4.38177	OK
Galnt1	Galnt1	Galnt1	chr18:24205343-24286816	2.43557	0.0205383	4.85059	OK
Mir187	Mir187	Mir187	chr18:24429109-24429170	0	0	0	OK
Gm38410	Gm38410	Gm38410	chr18:24339365-24344630	0	0	0	OK
Slc39a6	Slc39a6	Slc39a6	chr18:24579880-24603817	11.7882	7.41019	16.1663	OK
Rprd1a	Rprd1a	Rprd1a	chr18:24484961-24530204	1.46595	0	3.28238	OK
2700062C07Rik	2700062C07Rik	2700062C07Rik	chr18:24470870-24477767	3.24726	0	7.84599	OK
Elp2	Elp2	Elp2	chr18:24603960-24638830	7.41691	2.97369	11.8601	OK
Mocos	Mocos	Mocos	chr18:24653690-24701556	0.551178	0	1.65353	OK
4930474G06Rik	4930474G06Rik	4930474G06Rik	chr18:28560163-28998176	0	0	0	OK
Gm33948	Gm33948	Gm33948	chr18:28872215-28937986	0	0	0	OK
AW554918	AW554918	AW554918	chr18:25169019-25467321	3.2252	1.28033	5.17007	OK
Rit2	Rit2	Rit2	chr18:30974313-31317128	0	0	0	OK
Fhod3	Fhod3	Fhod3	chr18:24708622-25133507	10.0235	6.62095	13.4261	OK
Tpgs2	Tpgs2	Tpgs2	chr18:25127222-25168877	2.74115	0.182805	5.29949	OK
4930578E11Rik	4930578E11Rik	4930578E11Rik	chr18:29396715-29496416	0	0	0	OK
4930527G23Rik	4930527G23Rik	4930527G23Rik	chr18:29442199-29466107	0	0	0	OK
Syt4	Syt4	Syt4	chr18:31437807-31447415	0	0	0	OK
Pik3c3	Pik3c3	Pik3c3	chr18:30272864-30348126	4.54685	1.16223	7.93147	OK
Slc25a46	Slc25a46	Slc25a46	chr18:31580163-31610532	0.384302	0	1.57031	OK
Sap130	Sap130	Sap130	chr18:31634367-31723063	6.08672	2.83866	9.33477	OK
Ammecr1l	Ammecr1l	Ammecr1l	chr18:31759823-31784083	2.30126	0.328502	4.27402	OK
Polr2d	Polr2d	Polr2d	chr18:31789124-31796711	6.31542	0	14.2735	OK
Sft2d3	Sft2d3	Sft2d3	chr18:31909093-31911903	0	0	0	OK
Wdr33	Wdr33	Wdr33	chr18:31804056-31908987	2.77506	0	7.44753	OK
Lims2	Lims2	Lims2	chr18:31922292-31958620	0	0	0	OK
Gpr17	Gpr17	Gpr17	chr18:31942998-31949636	0	0	0	OK
Myo7b	Myo7b	Myo7b	chr18:31959233-32036931	0	0	0	OK
Map3k2	Map3k2	Map3k2	chr18:32163088-32236751	1.44284	0.511218	2.37447	OK
Iws1	Iws1	Iws1	chr18:32067733-32104331	1.94333	0.817092	3.06957	OK
Proc	Proc	Proc	chr18:32123125-32139570	0	0	0	OK
Ercc3	Ercc3	Ercc3	chr18:32240326-32270151	3.56519	0.654225	6.47616	OK
Gm35060	Gm35060	Gm35060	chr18:32458017-32462499	0	0	0	OK
Celf4	Celf4	Celf4	chr18:25477619-25754157	0	0	0	OK
A830052D11Rik	A830052D11Rik	A830052D11Rik	chr18:32359056-32378284	0	0	0	OK
Bin1	Bin1	Bin1	chr18:32377216-32435740	0	0	0	OK
Mir6361	Mir6361	Mir6361	chr18:32880572-32880673	0	0	0	OK
Gypc	Gypc	Gypc	chr18:32528319-32560034	0.753271	0	2.89939	OK
Camk4	Camk4	Camk4	chr18:32939040-33195767	0.126147	0	0.378441	OK
Stard4	Stard4	Stard4	chr18:33199137-33213862	0.295556	0	1.10367	OK
4930455D15Rik	4930455D15Rik	4930455D15Rik	chr18:32663641-32837287	0	0	0	OK
Wdr36	Wdr36	Wdr36	chr18:32837224-32866420	4.46719	0.665984	8.2684	OK
Tslp	Tslp	Tslp	chr18:32815382-32819799	0	0	0	OK
Epb41l4aos	Epb41l4aos	Epb41l4aos	chr18:33794891-33795989	0	0	0	OK
Epb41l4a	Epb41l4a	Epb41l4a	chr18:33796326-34007206	0.81923	0	1.97941	OK
Nrep	Nrep	Nrep	chr18:33437018-33464029	0	0	0	OK
Gm10549	Gm10549	Gm10549	chr18:33464162-33474710	0	0	0	OK
Srp19	Srp19	Srp19	chr18:34331144-34336599	1.9419	0	5.82571	OK
Reep5	Reep5	Reep5	chr18:34344885-34373415	2.74317	0.289604	5.19674	OK
Nme5	Nme5	Nme5	chr18:34562633-34579115	0	0	0	OK
Gm10548	Gm10548	Gm10548	chr18:34207774-34221772	0	0	0	OK
Apc	Apc	Apc	chr18:34220983-34322190	3.24853	1.89085	4.60621	OK
Wnt8a	Wnt8a	Wnt8a	chr18:34542326-34548061	0	0	0	OK
Gfra3	Gfra3	Gfra3	chr18:34689897-34720387	0	0	0	OK
Cdc25c	Cdc25c	Cdc25c	chr18:34732994-34751533	1.65921	0	4.00896	OK
Pkd2l2	Pkd2l2	Pkd2l2	chr18:34409422-34442788	6.78029	1.78035	11.7802	OK
Fam13b	Fam13b	Fam13b	chr18:34442350-34506823	1.57984	0	3.64441	OK
Brd8dc	Brd8dc	Brd8dc	chr18:34579845-34597468	0	0	0	OK
Fam53c	Fam53c	Fam53c	chr18:34758849-34773760	9.19684	5.28292	13.1108	OK
Mir12191	Mir12191	Mir12191	chr18:34759518-34759597	0	0	0	OK
Kdm3b	Kdm3b	Kdm3b	chr18:34777007-34839370	1.75818	0.51496	3.00141	OK
Reep2	Reep2	Reep2	chr18:34840588-34847463	8.39684	2.54954	14.2441	OK
Brd8	Brd8	Brd8	chr18:34598614-34624863	2.09114	0	4.2325	OK
Cdc23	Cdc23	Cdc23	chr18:34631682-34651736	1.64702	0	3.3519	OK
Kif20a	Kif20a	Kif20a	chr18:34624623-34633277	3.49795	0.554181	6.44172	OK
Egr1	Egr1	Egr1	chr18:34861206-34864956	2.06617	0	4.13334	OK
Etf1	Etf1	Etf1	chr18:34902784-34932003	3.83706	1.27902	6.39509	OK
Hspa9	Hspa9	Hspa9	chr18:34937414-34954351	4.1742	1.2226	7.12581	OK
Sil1	Sil1	Sil1	chr18:35266395-35498925	3.81859	0	8.21549	OK
Ctnna1	Ctnna1	Ctnna1	chr18:35118911-35254775	4.29778	1.52276	7.0728	OK
Lrrtm2	Lrrtm2	Lrrtm2	chr18:35209005-35215024	0.276468	0	0.829403	OK
Matr3	Matr3	Matr3	chr18:35562157-35592045	8.0933	4.70131	11.4853	OK
Snhg4	Snhg4	Snhg4	chr18:35553409-35558316	0	0	0	OK
Mir1949	Mir1949	Mir1949	chr18:35554566-35554636	0	0	0	OK
Snora74a	Snora74a	Snora74a	chr18:35557029-35557227	48.564	0	97.1514	OK
Prob1	Prob1	Prob1	chr18:35650346-35655221	0	0	0	OK
Mzb1	Mzb1	Mzb1	chr18:35647264-35649367	0	0	0	OK
Dnajc18	Dnajc18	Dnajc18	chr18:35671104-35703144	0.607611	0	1.4681	OK
Ecscr	Ecscr	Ecscr	chr18:35713085-35722373	0	0	0	OK
Spata24	Spata24	Spata24	chr18:35656688-35662186	0	0	0	OK
Paip2	Paip2	Paip2	chr18:35598616-35617186	5.5396	0	12.2797	OK
Slc23a1	Slc23a1	Slc23a1	chr18:35614603-35627227	0	0	0	OK
1700066B19Rik	1700066B19Rik	1700066B19Rik	chr18:35726988-35730869	0	0	0	OK
Sting1	Sting1	Sting1	chr18:35733677-35740554	0	0	0	OK
Cxxc5	Cxxc5	Cxxc5	chr18:35829787-35861693	0	0	0	OK
Ube2d2a	Ube2d2a	Ube2d2a	chr18:35771558-35807172	10.2906	5.1453	15.4359	OK
Cystm1	Cystm1	Cystm1	chr18:36348623-36402979	0	0	0	OK
Pura	Pura	Pura	chr18:36281104-36292535	1.31662	0.139	2.49425	OK
Igip	Igip	Igip	chr18:36300100-36301478	0	0	0	OK
Pfdn1	Pfdn1	Pfdn1	chr18:36403678-36454495	1.55033	0	4.651	OK
Psd2	Psd2	Psd2	chr18:35964829-36014716	2.43032	0.256551	4.6041	OK
Nrg2	Nrg2	Nrg2	chr18:36014582-36197391	0	0	0	OK
4930471G03Rik	4930471G03Rik	4930471G03Rik	chr18:36106202-36109954	0	0	0	OK
Hbegf	Hbegf	Hbegf	chr18:36504926-36515805	0	0	0	OK
Eif4ebp3	Eif4ebp3	Eif4ebp3	chr18:36664059-36666324	0	0	0	OK
Ankhd1	Ankhd1	Ankhd1	chr18:36560602-36658908	2.46481	1.09758	3.83205	OK
E230025N22Rik	E230025N22Rik	E230025N22Rik	chr18:36684922-36695925	0	0	0	OK
Cd14	Cd14	Cd14	chr18:36725063-36726815	0	0	0	OK
Sra1	Sra1	Sra1	chr18:36667186-36670311	1.96648	0	9.22301	OK
Slc4a9	Slc4a9	Slc4a9	chr18:36528151-36556272	0	0	0	OK
Ik	Ik	Ik	chr18:36744655-36757639	10.4865	4.66964	16.3034	OK
Hars	Hars	Hars	chr18:36766527-36783205	0.809612	0	2.42884	OK
Tmco6	Tmco6	Tmco6	chr18:36735069-36742391	0.890815	0	3.41042	OK
Ndufa2	Ndufa2	Ndufa2	chr18:36742331-36744587	5.91527	0	16.2749	OK
Wdr55	Wdr55	Wdr55	chr18:36760221-36763708	0	0	0	OK
Dnd1	Dnd1	Dnd1	chr18:36763670-36766214	0	0	0	OK
Apbb3	Apbb3	Apbb3	chr18:36671153-36679366	0	0	0	OK
Slc35a4	Slc35a4	Slc35a4	chr18:36679214-36683862	5.59362	1.5716	9.61564	OK
Gm6756	Gm6756	Gm6756	chr18:36920304-36922207	0	0	0	OK
Vaultrc5	Vaultrc5	Vaultrc5	chr18:36801762-36802107	5.74198	0	17.2259	OK
Hars2	Hars2	Hars2	chr18:36783208-36792560	0	0	0	OK
Hdac3	Hdac3	Hdac3	chr18:37936970-37954988	0.802883	0	2.40865	OK
Zmat2	Zmat2	Zmat2	chr18:36793922-36799660	2.12981	0	4.5891	OK
Pcdh1	Pcdh1	Pcdh1	chr18:38196693-38209762	0	0	0	OK
Diaph1	Diaph1	Diaph1	chr18:37843600-37935476	7.46939	4.37552	10.5633	OK
Mir6979	Mir6979	Mir6979	chr18:37854604-37854660	0	0	0	OK
Rell2	Rell2	Rell2	chr18:37955558-37959179	9.57264e-06	0	1.83234	OK
Fchsd1	Fchsd1	Fchsd1	chr18:37957433-37969731	1.86336	0.0287038	3.69801	OK
Pcdh12	Pcdh12	Pcdh12	chr18:38267091-38284401	0	0	0	OK
1700086O06Rik	1700086O06Rik	1700086O06Rik	chr18:38238404-38250565	0	0	0	OK
Dele1	Dele1	Dele1	chr18:38250248-38262629	0	0	0	OK
Arap3	Arap3	Arap3	chr18:37972622-37998969	0.300302	0	1.16949	OK
Mir6981	Mir6981	Mir6981	chr18:37974502-37974617	0	0	0	OK
Mir6980	Mir6980	Mir6980	chr18:37990886-37990945	0	0	0	OK
Gnpda1	Gnpda1	Gnpda1	chr18:38327536-38338993	0	0	0	OK
Spry4	Spry4	Spry4	chr18:38586246-38601347	13.0829	8.88841	17.2775	OK
Ndfip1	Ndfip1	Ndfip1	chr18:38418906-38465197	4.5034	0	9.28592	OK
Rnf14	Rnf14	Rnf14	chr18:38296634-38317849	7.95032	3.00517	12.8955	OK
Gm19774	Gm19774	Gm19774	chr18:38714322-38714765	0	0	0	OK
Fgf1	Fgf1	Fgf1	chr18:38838672-38918699	1.21087	0	2.60907	OK
Gm5820	Gm5820	Gm5820	chr18:38892455-38971274	0	0	0	OK
Arhgap26	Arhgap26	Arhgap26	chr18:38993144-39376285	1.63892	0.288881	2.98896	OK
Pabpc2	Pabpc2	Pabpc2	chr18:39773496-39776082	0	0	0	OK
Yipf5	Yipf5	Yipf5	chr18:40204864-40219399	3.43603	0.362752	6.50932	OK
Prelid2	Prelid2	Prelid2	chr18:41875695-41951194	0	0	0	OK
Nr3c1	Nr3c1	Nr3c1	chr18:39410544-39519421	0.471964	0	1.76625	OK
Grxcr2	Grxcr2	Grxcr2	chr18:41985322-41999049	0	0	0	OK
Kctd16	Kctd16	Kctd16	chr18:40256304-40547258	0.348448	0	0.82387	OK
Plac8l1	Plac8l1	Plac8l1	chr18:42178674-42196709	0	0	0	OK
Lars	Lars	Lars	chr18:42202297-42262125	2.01707	0.212947	3.82119	OK
Sh3rf2	Sh3rf2	Sh3rf2	chr18:42053709-42158695	0.670619	0	1.86229	OK
Gm4013	Gm4013	Gm4013	chr18:42274379-42275197	0	0	0	OK
Pou4f3	Pou4f3	Pou4f3	chr18:42394596-42396093	0	0	0	OK
Rbm27	Rbm27	Rbm27	chr18:42275352-42341540	5.74795	3.33892	8.15698	OK
Gpr151	Gpr151	Gpr151	chr18:42577880-42579652	0	0	0	OK
Ppp2r2b	Ppp2r2b	Ppp2r2b	chr18:42645220-43059471	3.0926	0	6.79422	OK
Stk32a	Stk32a	Stk32a	chr18:43207696-43317481	0	0	0	OK
Dpysl3	Dpysl3	Dpysl3	chr18:43320978-43438286	4.79762	2.1916	7.40363	OK
Tcerg1	Tcerg1	Tcerg1	chr18:42511486-42575785	5.79613	2.55549	9.03676	OK
Jakmip2	Jakmip2	Jakmip2	chr18:43531407-43687773	0	0	0	OK
Gm94	Gm94	Gm94	chr18:43777195-43792878	0	0	0	OK
Scgb3a2	Scgb3a2	Scgb3a2	chr18:43764300-43767399	0	0	0	OK
Spink1	Spink1	Spink1	chr18:43728068-43737237	0	0	0	OK
Spink5	Spink5	Spink5	chr18:43963240-44022487	0	0	0	OK
Spink14	Spink14	Spink14	chr18:44027868-44032208	0	0	0	OK
Spink12	Spink12	Spink12	chr18:44104656-44108543	0	0	0	OK
Gm10267	Gm10267	Gm10267	chr18:44156402-44159885	0	0	0	OK
Spink6	Spink6	Spink6	chr18:44071392-44083611	0	0	0	OK
Spinkl	Spinkl	Spinkl	chr18:44166357-44175073	0	0	0	OK
Npy6r	Npy6r	Npy6r	chr18:44270107-44277700	0	0	0	OK
Spink11	Spink11	Spink11	chr18:44190048-44196177	0	0	0	OK
Myot	Myot	Myot	chr18:44334073-44355728	0.724583	0	2.17375	OK
Dcp2	Dcp2	Dcp2	chr18:44380499-44424969	2.34622	1.04477	3.64767	OK
Ythdc2	Ythdc2	Ythdc2	chr18:44828664-44889720	1.24252	0.131177	2.35387	OK
Pggt1b	Pggt1b	Pggt1b	chr18:46239948-46280850	1.16379	0	2.81193	OK
Trim36	Trim36	Trim36	chr18:46165299-46212607	2.42263	0.28864	4.55663	OK
Mcc	Mcc	Mcc	chr18:44425059-44812182	5.58641	3.40784	7.76498	OK
A930012L18Rik	A930012L18Rik	A930012L18Rik	chr18:44661664-44676271	1.00885e-104	0	1.35335	OK
Kcnn2	Kcnn2	Kcnn2	chr18:45268858-45685883	0.000135592	0	1.78785	OK
A330093E20Rik	A330093E20Rik	A330093E20Rik	chr18:45683486-46045260	1.9924	0	4.65794	OK
Ticam2	Ticam2	Ticam2	chr18:46558230-46574533	0	0	0	OK
Fem1c	Fem1c	Fem1c	chr18:46504605-46525971	1.66422	0	3.58589	OK
Mospd4	Mospd4	Mospd4	chr18:46464933-46465816	0	0	0	OK
Ccdc112	Ccdc112	Ccdc112	chr18:46282150-46311928	1.70398	0	3.67156	OK
Tmed7	Tmed7	Tmed7	chr18:46585927-46597535	0	0	0	OK
Eif1a	Eif1a	Eif1a	chr18:46597703-46610225	0.552114	0	2.36639	OK
Atg12	Atg12	Atg12	chr18:46732416-46741579	3.20381	0.338236	6.06939	OK
Cdo1	Cdo1	Cdo1	chr18:46713192-46728502	5.71698	0.321324	11.1126	OK
Ap3s1	Ap3s1	Ap3s1	chr18:46741875-46790826	0	0	0	OK
Lvrn	Lvrn	Lvrn	chr18:46850038-46905446	0	0	0	OK
Commd10	Commd10	Commd10	chr18:46958875-47087994	0	0	0	OK
Arl14epl	Arl14epl	Arl14epl	chr18:46921814-46934222	2.85285	0	5.70708	OK
Gm5095	Gm5095	Gm5095	chr18:47537734-47718636	0	0	0	OK
9130209A04Rik	9130209A04Rik	9130209A04Rik	chr18:47452667-47470868	0	0	0	OK
Sema6a	Sema6a	Sema6a	chr18:47245253-47368870	0.696993	0	1.7081	OK
Gm4146	Gm4146	Gm4146	chr18:47761088-47789533	0	0	0	OK
Dtwd2	Dtwd2	Dtwd2	chr18:49696144-49755601	0	0	0	OK
1700065O20Rik	1700065O20Rik	1700065O20Rik	chr18:49803331-49817956	0	0	0	OK
1700044K03Rik	1700044K03Rik	1700044K03Rik	chr18:49523288-49524441	0	0	0	OK
G630055G22Rik	G630055G22Rik	G630055G22Rik	chr18:47922840-48107980	0	0	0	OK
Eno1b	Eno1b	Eno1b	chr18:48045334-48048379	3.68432	0	7.37041	OK
Hsd17b4	Hsd17b4	Hsd17b4	chr18:50128200-50196270	1.77986	0	3.83506	OK
Dmxl1	Dmxl1	Dmxl1	chr18:49832996-49965473	1.78353	0.830192	2.73686	OK
Tnfaip8	Tnfaip8	Tnfaip8	chr18:49979426-50093229	5.39749	1.55649	9.23849	OK
C030005K06Rik	C030005K06Rik	C030005K06Rik	chr18:50041612-50053662	0	0	0	OK
Fam170a	Fam170a	Fam170a	chr18:50278368-50283020	0	0	0	OK
Prr16	Prr16	Prr16	chr18:51117897-51304641	0	0	0	OK
Pudp	Pudp	Pudp	chr18:50567655-50568699	0	0	0	OK
Mir28a	Mir28a	Mir28a	chr18:52123524-52123546	0	0	0	OK
Srfbp1	Srfbp1	Srfbp1	chr18:52465692-52491933	2.398	0	4.79716	OK
Lox	Lox	Lox	chr18:52516059-52529867	0	0	0	OK
Ftmt	Ftmt	Ftmt	chr18:52331535-52332996	0	0	0	OK
Gykl1	Gykl1	Gykl1	chr18:52693678-52695593	0	0	0	OK
Zfp474	Zfp474	Zfp474	chr18:52615914-52639830	0	0	0	OK
1700034E13Rik	1700034E13Rik	1700034E13Rik	chr18:52646219-52663731	0	0	0	OK
Sncaip	Sncaip	Sncaip	chr18:52767810-52915931	0	0	0	OK
Gm51263	Gm51263	Gm51263	chr18:52825309-52826281	0	0	0	OK
Snx2	Snx2	Snx2	chr18:53176291-53220866	3.83954	0.0227435	7.65634	OK
Ppic	Ppic	Ppic	chr18:53406340-53418007	0	0	0	OK
Snx24	Snx24	Snx24	chr18:53245624-53390922	0	0	0	OK
Prdm6	Prdm6	Prdm6	chr18:53464545-53575857	1.22611	0	2.96252	OK
Pcdha1	Pcdha1	Pcdha1	chr18:36930284-37187657	0	0	0	OK
Pcdha2	Pcdha2	Pcdha2	chr18:36939204-37187660	0	0	0	OK
Pcdha3	Pcdha3	Pcdha3	chr18:36946087-37187663	0	0	0	OK
Gm37013	Gm37013	Gm37013	chr18:36952647-37841872	1.4455e-06	0	0.680673	OK
Pcdha4	Pcdha4	Pcdha4	chr18:36952688-37187657	0	0	0	OK
Pcdha5	Pcdha5	Pcdha5	chr18:36960275-37187663	0	0	0	OK
Pcdha6	Pcdha6	Pcdha6	chr18:36967624-37188897	0	0	0	OK
Gm38666	Gm38666	Gm38666	chr18:36967630-37841872	1.4017e-06	0	0.680074	OK
Gm38667	Gm38667	Gm38667	chr18:36973801-37841872	1.76672e-06	0	0.684593	OK
Pcdha7	Pcdha7	Pcdha7	chr18:36973810-37187663	0	0	0	OK
Pcdha8	Pcdha8	Pcdha8	chr18:36992466-37187657	0	0	0	OK
Pcdha9	Pcdha9	Pcdha9	chr18:36997879-37187657	0	0	0	OK
Pcdha10	Pcdha10	Pcdha10	chr18:37005319-37187657	0	0	0	OK
Pcdha11	Pcdha11	Pcdha11	chr18:37010857-37187657	0	0	0	OK
Pcdha12	Pcdha12	Pcdha12	chr18:37020229-37187657	0	0	0	OK
Pcdhac1	Pcdhac1	Pcdhac1	chr18:37090135-37187657	0	0	0	OK
Pcdhac2	Pcdhac2	Pcdhac2	chr18:37143677-37187663	0	0	0	OK
Pcdhga1	Pcdhga1	Pcdhga1	chr18:37661774-37841870	7.50343e-07	0	0.668021	OK
Pcdhga2	Pcdhga2	Pcdhga2	chr18:37668926-37841870	7.06383e-07	0	0.666868	OK
Pcdhga3	Pcdhga3	Pcdhga3	chr18:37674334-37841872	8.46907e-07	0	0.670339	OK
Pcdhgb1	Pcdhgb1	Pcdhgb1	chr18:37680271-37841870	8.9309e-07	0	0.671358	OK
Pcdhga4	Pcdhga4	Pcdhga4	chr18:37685236-37841870	8.09279e-07	0	0.669468	OK
Pcdhgb2	Pcdhgb2	Pcdhgb2	chr18:37689858-37841872	1.35926e-06	0	0.679476	OK
Pcdhga5	Pcdhga5	Pcdhga5	chr18:37694374-37841870	1.02412e-06	0	0.673994	OK
Pcdhga6	Pcdhga6	Pcdhga6	chr18:37707100-37841870	1.00863e-06	0	0.6737	OK
Pcdhga7	Pcdhga7	Pcdhga7	chr18:37714833-37841872	1.08028e-06	0	0.675024	OK
Pcdhgb4	Pcdhgb4	Pcdhgb4	chr18:37720375-37841870	1.08856e-06	0	0.675171	OK
Pcdhga8	Pcdhga8	Pcdhga8	chr18:37725705-37841872	6.35717e-07	0	0.664859	OK
Pcdhgb5	Pcdhgb5	Pcdhgb5	chr18:37730970-37841870	7.61767e-07	0	0.66831	OK
Pcdhga9	Pcdhga9	Pcdhga9	chr18:37736935-37841863	6.95812e-07	0	0.66658	OK
Pcdhgb6	Pcdhgb6	Pcdhgb6	chr18:37742093-37841872	8.99895e-07	0	0.671504	OK
Pcdhga10	Pcdhga10	Pcdhga10	chr18:37747015-37841870	7.56033e-07	0	0.668165	OK
Pcdhgb7	Pcdhgb7	Pcdhgb7	chr18:37751618-37841870	8.46907e-07	0	0.670339	OK
Pcdhga11	Pcdhga11	Pcdhga11	chr18:37755772-37841872	7.17118e-07	0	0.667156	OK
Pcdhgb8	Pcdhgb8	Pcdhgb8	chr18:37761800-37840489	0.489979	0	1.68007	OK
Pcdhga12	Pcdhga12	Pcdhga12	chr18:37765579-37841872	5.02911e-08	0	0.618308	OK
Pcdhgc3	Pcdhgc3	Pcdhgc3	chr18:37806409-37841872	8.79636e-07	0	0.671067	OK
Pcdhgc4	Pcdhgc4	Pcdhgc4	chr18:37815078-37841872	7.45583e-08	0	0.625313	OK
Pcdhgc5	Pcdhgc5	Pcdhgc5	chr18:37819545-37841872	7.50343e-07	0	0.668021	OK
Pcdhb1	Pcdhb1	Pcdhb1	chr18:37264997-37267454	0	0	0	OK
Pcdhb2	Pcdhb2	Pcdhb2	chr18:37294839-37297614	0	0	0	OK
Pcdhb3	Pcdhb3	Pcdhb3	chr18:37300798-37304585	0	0	0	OK
Pcdhb4	Pcdhb4	Pcdhb4	chr18:37307454-37311173	0	0	0	OK
Pcdhb5	Pcdhb5	Pcdhb5	chr18:37320380-37323913	0	0	0	OK
Pcdhb6	Pcdhb6	Pcdhb6	chr18:37333859-37337438	0	0	0	OK
Pcdhb7	Pcdhb7	Pcdhb7	chr18:37341701-37345207	0.451105	0	1.35331	OK
Pcdhb8	Pcdhb8	Pcdhb8	chr18:37355270-37357610	0	0	0	OK
Pcdhb9	Pcdhb9	Pcdhb9	chr18:37400854-37403909	0	0	0	OK
Pcdhb10	Pcdhb10	Pcdhb10	chr18:37411673-37414514	0	0	0	OK
Pcdhb11	Pcdhb11	Pcdhb11	chr18:37421417-37425032	0	0	0	OK
Pcdhb12	Pcdhb12	Pcdhb12	chr18:37435620-37438654	0	0	0	OK
Pcdhb13	Pcdhb13	Pcdhb13	chr18:37442516-37446209	0	0	0	OK
Pcdhb14	Pcdhb14	Pcdhb14	chr18:37447656-37451094	0	0	0	OK
Pcdhb15	Pcdhb15	Pcdhb15	chr18:37473545-37476340	0	0	0	OK
Pcdhb16	Pcdhb16	Pcdhb16	chr18:37477767-37483037	0	0	0	OK
Pcdhb17	Pcdhb17	Pcdhb17	chr18:37485020-37488290	0.48448	0	1.45344	OK
Pcdhb18	Pcdhb18	Pcdhb18	chr18:37489464-37494503	0	0	0	OK
Pcdhb19	Pcdhb19	Pcdhb19	chr18:37496997-37501711	0	0	0	OK
Pcdhb20	Pcdhb20	Pcdhb20	chr18:37504263-37507661	0	0	0	OK
Pcdhb21	Pcdhb21	Pcdhb21	chr18:37513651-37516363	0	0	0	OK
Pcdhb22	Pcdhb22	Pcdhb22	chr18:37518352-37521419	0	0	0	OK
Slc25a2	Slc25a2	Slc25a2	chr18:37637377-37638723	0	0	0	OK
Taf7	Taf7	Taf7	chr18:37640490-37644204	5.27635	2.09459	8.45811	OK
Csnk1g3	Csnk1g3	Csnk1g3	chr18:53862112-53955684	1.07473	0	2.31573	OK
Gm19466	Gm19466	Gm19466	chr18:53648150-53705418	0	0	0	OK
Cep120	Cep120	Cep120	chr18:53681722-53744608	6.47494	3.49984	9.45004	OK
Redrum	Redrum	Redrum	chr18:54422294-54453294	0	0	0	OK
9330117O12Rik	9330117O12Rik	9330117O12Rik	chr18:54611743-54639870	0	0	0	OK
Tex43	Tex43	Tex43	chr18:56588347-56594779	0	0	0	OK
Gramd3	Gramd3	Gramd3	chr18:56400339-56503792	0	0	0	OK
Zfp608	Zfp608	Zfp608	chr18:54888044-54992591	4.31159	2.02864	6.59454	OK
Lmnb1	Lmnb1	Lmnb1	chr18:56707812-56753424	6.71229	2.82225	10.6023	OK
Marchf3	Marchf3	Marchf3	chr18:56761715-56925515	0	0	0	OK
Gm10536	Gm10536	Gm10536	chr18:56936259-56940518	0	0	0	OK
C330018D20Rik	C330018D20Rik	C330018D20Rik	chr18:56955830-56975379	0	0	0	OK
Megf10	Megf10	Megf10	chr18:57133089-57297467	0	0	0	OK
Aldh7a1	Aldh7a1	Aldh7a1	chr18:56525735-56572939	2.18365	0	4.8192	OK
Phax	Phax	Phax	chr18:56562568-56587712	2.72259	0	6.7363	OK
Mir1258	Mir1258	Mir1258	chr18:56538138-56538198	0	0	0	OK
Prrc1	Prrc1	Prrc1	chr18:57354732-57392719	1.30944	0	2.61951	OK
Gm19500	Gm19500	Gm19500	chr18:57405414-57416150	0	0	0	OK
Ctxn3	Ctxn3	Ctxn3	chr18:57468485-57478134	0	0	0	OK
1700066O22Rik	1700066O22Rik	1700066O22Rik	chr18:57504421-57533752	0	0	0	OK
Slc12a2	Slc12a2	Slc12a2	chr18:57878677-57946821	2.15979	0.719929	3.59964	OK
Gm19519	Gm19519	Gm19519	chr18:57774163-57792333	0	0	0	OK
Fbn2	Fbn2	Fbn2	chr18:58008622-58209926	0.148599	0	0.445797	OK
Slc27a6	Slc27a6	Slc27a6	chr18:58556239-58612869	0	0	0	OK
Ccdc192	Ccdc192	Ccdc192	chr18:57533779-57731065	0	0	0	OK
4930511M06Rik	4930511M06Rik	4930511M06Rik	chr18:57545360-57552397	0	0	0	OK
2210409D07Rik	2210409D07Rik	2210409D07Rik	chr18:57632078-57638585	0	0	0	OK
Adamts19	Adamts19	Adamts19	chr18:58836362-59053678	0	0	0	OK
Chsy3	Chsy3	Chsy3	chr18:59175339-59411336	0	0	0	OK
Minar2	Minar2	Minar2	chr18:59062380-59076960	0	0	0	OK
Mir6355	Mir6355	Mir6355	chr18:59579629-59579735	0	0	0	OK
Isoc1	Isoc1	Isoc1	chr18:58659481-58679570	0.622439	0	1.86732	OK
Gm4951	Gm4951	Gm4951	chr18:60212076-60247820	0	0	0	OK
Gm4841	Gm4841	Gm4841	chr18:60268300-60273267	0	0	0	OK
F830016B08Rik	F830016B08Rik	F830016B08Rik	chr18:60293379-60303016	0	0	0	OK
Smim3	Smim3	Smim3	chr18:60474190-60501983	0	0	0	OK
Iigp1	Iigp1	Iigp1	chr18:60373615-60392629	0	0	0	OK
Rbm22	Rbm22	Rbm22	chr18:60560785-60572729	7.73158	2.7394	12.7238	OK
Myoz3	Myoz3	Myoz3	chr18:60573716-60591716	1.39779	0	3.01182	OK
Dctn4	Dctn4	Dctn4	chr18:60526153-60558766	1.25054	0	2.9313	OK
G630071F17Rik	G630071F17Rik	G630071F17Rik	chr18:60663409-60671624	0	0	0	OK
Rps14	Rps14	Rps14	chr18:60774595-60778546	5.97196	0	14.4294	OK
Synpo	Synpo	Synpo	chr18:60593989-60624305	4.27519	1.6319	6.91847	OK
Cd74	Cd74	Cd74	chr18:60803848-60812652	0	0	0	OK
Mir5107	Mir5107	Mir5107	chr18:60812075-60812163	0	0	0	OK
Arsi	Arsi	Arsi	chr18:60911990-60918561	0	0	0	OK
Ndst1	Ndst1	Ndst1	chr18:60684493-60748665	1.14454	0	3.01171	OK
Tcof1	Tcof1	Tcof1	chr18:60813755-60848964	8.69985	5.09211	12.3076	OK
Slc6a7	Slc6a7	Slc6a7	chr18:60995379-61014199	2.3682	0.250018	4.48639	OK
Pdgfrb	Pdgfrb	Pdgfrb	chr18:61045149-61085067	0	0	0	OK
Cdx1	Cdx1	Cdx1	chr18:61018861-61036199	0	0	0	OK
Hmgxb3	Hmgxb3	Hmgxb3	chr18:61131276-61177050	5.23034	2.50852	7.95215	OK
Camk2a	Camk2a	Camk2a	chr18:60925631-60988152	0	0	0	OK
Mir7220	Mir7220	Mir7220	chr18:60953872-60953932	0	0	0	OK
Mir6982	Mir6982	Mir6982	chr18:60958072-60958140	0	0	0	OK
Csf1r	Csf1r	Csf1r	chr18:61105571-61131139	0	0	0	OK
Mir6983	Mir6983	Mir6983	chr18:61117467-61117531	0	0	0	OK
Slc26a2	Slc26a2	Slc26a2	chr18:61196853-61211596	3.67679	1.2256	6.12798	OK
Pde6a	Pde6a	Pde6a	chr18:61220473-61289718	1.1191	0	2.41132	OK
Arhgef37	Arhgef37	Arhgef37	chr18:61493793-61536536	0	0	0	OK
Lncbate10	Lncbate10	Lncbate10	chr18:61470224-61484607	0	0	0	OK
Ppargc1b	Ppargc1b	Ppargc1b	chr18:61291444-61400412	2.11105	0.918833	3.30326	OK
Mir378a	Mir378a	Mir378a	chr18:61397834-61397900	0	0	0	OK
Pcyox1l	Pcyox1l	Pcyox1l	chr18:61696836-61707635	0	0	0	OK
Il17b	Il17b	Il17b	chr18:61687934-61692537	0	0	0	OK
Csnk1a1	Csnk1a1	Csnk1a1	chr18:61555272-61590320	5.075	1.98878	8.16122	OK
Grpel2	Grpel2	Grpel2	chr18:61712423-61726331	0.779362	0	1.88308	OK
1500015A07Rik	1500015A07Rik	1500015A07Rik	chr18:61726389-61728253	0.866345	0	2.59904	OK
Sh3tc2	Sh3tc2	Sh3tc2	chr18:61953074-62015719	1.73259	0.182914	3.28226	OK
Ablim3	Ablim3	Ablim3	chr18:61799392-61911852	1.14862	0	2.89386	OK
Bvht	Bvht	Bvht	chr18:61639652-61647485	0	0	0	OK
Carmn	Carmn	Carmn	chr18:61645877-61665538	0	0	0	OK
Mir145a	Mir145a	Mir145a	chr18:61647824-61647894	0	0	0	OK
Mir143	Mir143	Mir143	chr18:61649195-61649258	0	0	0	OK
Afap1l1	Afap1l1	Afap1l1	chr18:61730261-61786662	0	0	0	OK
Adrb2	Adrb2	Adrb2	chr18:62177712-62179981	0	0	0	OK
Gm9949	Gm9949	Gm9949	chr18:62180099-62184401	0	0	0	OK
Htr4	Htr4	Htr4	chr18:62324203-62496577	0	0	0	OK
2700046A07Rik	2700046A07Rik	2700046A07Rik	chr18:62751673-62756347	0	0	0	OK
Fbxo38	Fbxo38	Fbxo38	chr18:62504058-62548863	4.76877	1.72794	7.8096	OK
Apcdd1	Apcdd1	Apcdd1	chr18:62922326-62953814	0.462998	0	1.38899	OK
Napg	Napg	Napg	chr18:62977915-62999451	0.908308	0	2.19464	OK
Spink10	Spink10	Spink10	chr18:62548910-62661388	0	0	0	OK
Spink7	Spink7	Spink7	chr18:62592412-62596325	0	0	0	OK
Spink13	Spink13	Spink13	chr18:62607539-62741387	0	0	0	OK
Piezo2	Piezo2	Piezo2	chr18:63010212-63387183	0	0	0	OK
Onecut2	Onecut2	Onecut2	chr18:64340363-64398488	0	0	0	OK
St8sia3os	St8sia3os	St8sia3os	chr18:64157723-64277180	0	0	0	OK
St8sia3	St8sia3	St8sia3	chr18:64254358-64276144	0	0	0	OK
Wdr7	Wdr7	Wdr7	chr18:63708694-63989759	0.89161	0	1.93125	OK
Txnl1	Txnl1	Txnl1	chr18:63662800-63692359	0.623695	0	1.87109	OK
Fech	Fech	Fech	chr18:64456541-64489098	0.564543	0	2.17895	OK
Atp8b1	Atp8b1	Atp8b1	chr18:64528978-64661000	0.728985	0	1.57074	OK
Nars	Nars	Nars	chr18:64499646-64516557	4.21203	0.487045	7.93702	OK
Oacyl	Oacyl	Oacyl	chr18:65698267-65751537	0	0	0	OK
Sec11c	Sec11c	Sec11c	chr18:65800577-65817657	0	0	0	OK
Grp	Grp	Grp	chr18:65873485-65886596	0	0	0	OK
Cplx4	Cplx4	Cplx4	chr18:65955721-65970178	0	0	0	OK
Rax	Rax	Rax	chr18:65934638-65939089	0	0	0	OK
Gm9926	Gm9926	Gm9926	chr18:66504177-66511737	0	0	0	OK
Lman1	Lman1	Lman1	chr18:65980738-66002635	5.57073	0.683174	10.4583	OK
Pmaip1	Pmaip1	Pmaip1	chr18:66458603-66465558	0	0	0	OK
Ccbe1	Ccbe1	Ccbe1	chr18:66056855-66291838	1.09181	0	2.18414	OK
Mir694	Mir694	Mir694	chr18:66219263-66219333	0	0	0	OK
Mc4r	Mc4r	Mc4r	chr18:66857704-66860487	0	0	0	OK
Gm19784	Gm19784	Gm19784	chr18:66924761-66949961	2.37971	0	5.74981	OK
Nedd4l	Nedd4l	Nedd4l	chr18:64887755-65217826	0.955646	0.00156774	1.90972	OK
Mir466p	Mir466p	Mir466p	chr18:65195452-65619615	0	0	0	OK
Mir122	Mir122	Mir122	chr18:65248860-65248926	0	0	0	OK
Mir122b	Mir122b	Mir122b	chr18:65248862-65248921	0	0	0	OK
Alpk2	Alpk2	Alpk2	chr18:65265530-65393888	0.431206	0	1.04187	OK
Malt1	Malt1	Malt1	chr18:65430989-65478825	0.621619	0	1.73302	OK
Zfp532	Zfp532	Zfp532	chr18:65580229-65689436	3.9118	1.59254	6.23107	OK
B430212C06Rik	B430212C06Rik	B430212C06Rik	chr18:67321208-67344103	0	0	0	OK
Cidea	Cidea	Cidea	chr18:67343563-67367794	0	0	0	OK
Impa2	Impa2	Impa2	chr18:67289246-67319216	0	0	0	OK
Tubb6	Tubb6	Tubb6	chr18:67390730-67402749	13.0036	6.05289	19.9543	OK
Afg3l2	Afg3l2	Afg3l2	chr18:67404763-67449192	8.65967	4.45911	12.8602	OK
Prelid3a	Prelid3a	Prelid3a	chr18:67464848-67480581	0.740555	0	2.22166	OK
Gnal	Gnal	Gnal	chr18:67088297-67226791	0	0	0	OK
Mppe1	Mppe1	Mppe1	chr18:67225047-67245830	1.28392	0	3.54086	OK
Chmp1b	Chmp1b	Chmp1b	chr18:67205358-67207887	3.78649	0.694833	6.87814	OK
Spire1	Spire1	Spire1	chr18:67488208-67610906	3.30407	1.14155	5.46658	OK
Cep76	Cep76	Cep76	chr18:67616963-67641355	1.07455	0	2.59656	OK
Cep192	Cep192	Cep192	chr18:67800106-67885170	2.12153	0.8422	3.40086	OK
Psmg2	Psmg2	Psmg2	chr18:67641586-67654180	0	0	0	OK
Ptpn2	Ptpn2	Ptpn2	chr18:67665500-67724621	6.05321	0.674252	11.4322	OK
Seh1l	Seh1l	Seh1l	chr18:67774875-67795487	2.63554	0	6.26095	OK
4930549G23Rik	4930549G23Rik	4930549G23Rik	chr18:67776032-67799943	0.294275	0	6.4673	OK
Ldlrad4	Ldlrad4	Ldlrad4	chr18:67933172-68255549	3.30774	0	7.24122	OK
Rnmt	Rnmt	Rnmt	chr18:68300354-68324852	1.2978	0	3.11282	OK
Fam210a	Fam210a	Fam210a	chr18:68260184-68300333	0.96862	0.071979	1.86526	OK
Mir7219	Mir7219	Mir7219	chr18:68260919-68260973	0	0	0	OK
Mc5r	Mc5r	Mc5r	chr18:68337510-68342446	0	0	0	OK
Mir6356	Mir6356	Mir6356	chr18:68739399-68739501	0	0	0	OK
Mir145b	Mir145b	Mir145b	chr18:69022198-69022273	0	0	0	OK
4930546C10Rik	4930546C10Rik	4930546C10Rik	chr18:68889486-68951528	0	0	0	OK
Mc2r	Mc2r	Mc2r	chr18:68406898-68429320	0	0	0	OK
Tcf4	Tcf4	Tcf4	chr18:69344491-69687967	0.219024	0	1.25199	OK
Ccdc68	Ccdc68	Ccdc68	chr18:69925558-69969484	1.06962	0	3.20885	OK
Rab27b	Rab27b	Rab27b	chr18:69979130-70141605	0	0	0	OK
Dynap	Dynap	Dynap	chr18:70240428-70244584	0	0	0	OK
4930503L19Rik	4930503L19Rik	4930503L19Rik	chr18:70453139-70472480	0	0	0	OK
Stard6	Stard6	Stard6	chr18:70472453-70501065	0	0	0	OK
Mbd2	Mbd2	Mbd2	chr18:70568291-70626131	5.46041	0	11.1791	OK
Dcc	Dcc	Dcc	chr18:71253631-72351069	0	0	0	OK
Poli	Poli	Poli	chr18:70508679-70530321	1.11567	0	3.71224	OK
Mir6357	Mir6357	Mir6357	chr18:70516785-70516889	0	0	0	OK
Mex3c	Mex3c	Mex3c	chr18:73572704-73592578	4.63642	1.94943	7.32341	OK
4930578L24Rik	4930578L24Rik	4930578L24Rik	chr18:73703925-73707205	0	0	0	OK
Elac1	Elac1	Elac1	chr18:73735037-73754479	0.315981	0	0.947942	OK
Smad4	Smad4	Smad4	chr18:73634790-73703791	2.5595	0.850745	4.26825	OK
Me2	Me2	Me2	chr18:73764953-73815438	0.205272	0	0.762923	OK
Ska1	Ska1	Ska1	chr18:74195298-74207818	3.67226	0.23784	7.10669	OK
Mro	Mro	Mro	chr18:73859384-73879134	2.19419	0	5.71213	OK
Gm9925	Gm9925	Gm9925	chr18:74065053-74068514	0	0	0	OK
Cxxc1	Cxxc1	Cxxc1	chr18:74216211-74221491	5.66124	1.88708	9.43539	OK
Mapk4	Mapk4	Mapk4	chr18:73928485-74064949	0	0	0	OK
D730045A05Rik	D730045A05Rik	D730045A05Rik	chr18:74017906-74020088	0	0	0	OK
Cfap53	Cfap53	Cfap53	chr18:74283099-74359984	4.30272	0	8.80795	OK
Acaa2	Acaa2	Acaa2	chr18:74779211-74806207	0	0	0	OK
Scarna17	Scarna17	Scarna17	chr18:74778393-74778455	0	0	0	OK
Lipg	Lipg	Lipg	chr18:74939321-74961263	0	0	0	OK
Mbd1	Mbd1	Mbd1	chr18:74268174-74282737	2.2414	0	5.16944	OK
Myo5b	Myo5b	Myo5b	chr18:74442618-74771477	14.1201	10.4189	17.8214	OK
1700120E14Rik	1700120E14Rik	1700120E14Rik	chr18:74495677-74531124	0	0	0	OK
9030625G05Rik	9030625G05Rik	9030625G05Rik	chr18:74972763-74981547	0	0	0	OK
Rpl17	Rpl17	Rpl17	chr18:75000476-75003381	6.67252	0	14.3773	OK
Snord58b	Snord58b	Snord58b	chr18:75001067-75001122	0	0	0	OK
Dym	Dym	Dym	chr18:75018763-75286966	6.44235	2.28261	10.6021	OK
BC031181	BC031181	BC031181	chr18:75005838-75009935	3.7884	0	12.9179	OK
Gm20544	Gm20544	Gm20544	chr18:75358638-75367088	0	0	0	OK
Smad7	Smad7	Smad7	chr18:75367364-75395934	0	0	0	OK
2010010A06Rik	2010010A06Rik	2010010A06Rik	chr18:75288659-75297329	0	0	0	OK
Mir6358	Mir6358	Mir6358	chr18:76170551-76170652	0	0	0	OK
Ctif	Ctif	Ctif	chr18:75431220-75697696	1.60157	0.171979	3.03115	OK
Gm10532	Gm10532	Gm10532	chr18:75514644-75522806	0.475037	0	2.44326	OK
Skor2	Skor2	Skor2	chr18:76856404-76900342	0	0	0	OK
Smad2	Smad2	Smad2	chr18:76241700-76311747	1.96031	0.616038	3.30458	OK
Ier3ip1	Ier3ip1	Ier3ip1	chr18:76930026-76941614	0	0	0	OK
Zbtb7c	Zbtb7c	Zbtb7c	chr18:75820177-76148564	2.06429	0.105398	4.02319	OK
2900057B20Rik	2900057B20Rik	2900057B20Rik	chr18:76091556-76098471	0	0	0	OK
Loxhd1	Loxhd1	Loxhd1	chr18:77281657-77442932	0	0	0	OK
Hdhd2	Hdhd2	Hdhd2	chr18:76944114-76972171	0	0	0	OK
Katnal2	Katnal2	Katnal2	chr18:76976028-77047297	2.60474	0	5.98237	OK
St8sia5	St8sia5	St8sia5	chr18:77185846-77255450	0	0	0	OK
Rnf165	Rnf165	Rnf165	chr18:77456109-77565136	1.92645	0.642151	3.21075	OK
Pias2	Pias2	Pias2	chr18:77065207-77155708	3.87743	0	8.17579	OK
A330094K24Rik	A330094K24Rik	A330094K24Rik	chr18:77729492-77733470	0	0	0	OK
Epg5	Epg5	Epg5	chr18:77938465-78037321	1.17009	0.39003	1.95015	OK
8030462N17Rik	8030462N17Rik	8030462N17Rik	chr18:77631487-77714488	2.86249	0.732502	4.99248	OK
4930465K10Rik	4930465K10Rik	4930465K10Rik	chr18:77714183-77715445	0	0	0	OK
F830208F22Rik	F830208F22Rik	F830208F22Rik	chr18:77793258-77796390	0	0	0	OK
Pstpip2	Pstpip2	Pstpip2	chr18:77794549-77882879	2.83324	0	6.11957	OK
Siglec15	Siglec15	Siglec15	chr18:78042492-78057441	0	0	0	OK
Haus1	Haus1	Haus1	chr18:77757293-77773885	0.508554	0	4.60934	OK
Atp5a1	Atp5a1	Atp5a1	chr18:77773767-77782868	7.23128	2.67676	11.7858	OK
Slc14a2	Slc14a2	Slc14a2	chr18:78146143-78596950	0	0	0	OK
Slc14a1	Slc14a1	Slc14a1	chr18:78100090-78142119	0.438164	0	1.97199	OK
Setbp1	Setbp1	Setbp1	chr18:78750377-79109391	0.156499	0	0.469498	OK
Gm36718	Gm36718	Gm36718	chr18:80019293-80020182	0	0	0	OK
Pard6g	Pard6g	Pard6g	chr18:80046894-80119640	2.52285	0.266344	4.77935	OK
Hsbp1l1	Hsbp1l1	Hsbp1l1	chr18:80229755-80247102	0	0	0	OK
Adnp2	Adnp2	Adnp2	chr18:80127134-80151482	0.752421	0	1.81799	OK
Slc66a2	Slc66a2	Slc66a2	chr18:80255244-80292724	0.487308	0	3.93455	OK
Kcng2	Kcng2	Kcng2	chr18:80294543-80364254	0	0	0	OK
LOC105246506	LOC105246506	LOC105246506	chr18:80186238-80193569	1.02381e-05	0	1.1762	OK
Rbfa	Rbfa	Rbfa	chr18:80192263-80200619	1.22764	0	4.72318	OK
Ctdp1	Ctdp1	Ctdp1	chr18:80407958-80469692	4.68328	1.85915	7.5074	OK
Txnl4a	Txnl4a	Txnl4a	chr18:80206797-80225851	3.91467	0	9.01203	OK
Sall3	Sall3	Sall3	chr18:80966996-80987021	0.233099	0	0.948884	OK
Gm2176	Gm2176	Gm2176	chr18:80541891-80544546	0	0	0	OK
Atp9b	Atp9b	Atp9b	chr18:80734140-80934058	1.16172	0	2.48371	OK
Mir5127	Mir5127	Mir5127	chr18:81992009-81992080	0	0	0	OK
Nfatc1	Nfatc1	Nfatc1	chr18:80606204-80713071	0.364854	0	2.0217	OK
Galr1	Galr1	Galr1	chr18:82392495-82406777	0	0	0	OK
Mir5112	Mir5112	Mir5112	chr18:82720280-82720340	0	0	0	OK
Zfp236	Zfp236	Zfp236	chr18:82593594-82692915	2.42068	1.09208	3.74929	OK
4930445N18Rik	4930445N18Rik	4930445N18Rik	chr18:82855896-82859162	0	0	0	OK
Mbp	Mbp	Mbp	chr18:82475122-82585637	0.811133	0	4.65866	OK
2210420H20Rik	2210420H20Rik	2210420H20Rik	chr18:82754504-82759039	0	0	0	OK
4921531P14Rik	4921531P14Rik	4921531P14Rik	chr18:83292791-83325884	0	0	0	OK
Zfp516	Zfp516	Zfp516	chr18:82910878-83005314	0.60733	0	1.43556	OK
4930592I03Rik	4930592I03Rik	4930592I03Rik	chr18:82918404-82920560	0	0	0	OK
Zadh2	Zadh2	Zadh2	chr18:84088157-84097514	0	0	0	OK
Tshz1	Tshz1	Tshz1	chr18:84011626-84087708	7.68652	4.31802	11.055	OK
Zfp407	Zfp407	Zfp407	chr18:84207701-84589504	2.36909	0.99611	3.74208	OK
Cndp1	Cndp1	Cndp1	chr18:84610508-84650095	0.562206	0	1.68662	OK
Cndp2	Cndp2	Cndp2	chr18:84667464-84685702	0	0	0	OK
Gm38576	Gm38576	Gm38576	chr18:84744066-84754251	0	0	0	OK
Dipk1c	Dipk1c	Dipk1c	chr18:84720143-84740436	0	0	0	OK
Cyb5a	Cyb5a	Cyb5a	chr18:84851337-84879871	8.21041	0	17.8289	OK
Gm17266	Gm17266	Gm17266	chr18:84794978-84838641	0.320436	0	0.961307	OK
Neto1	Neto1	Neto1	chr18:86394951-86505455	0	0	0	OK
Cbln2	Cbln2	Cbln2	chr18:86711060-86718283	0	0	0	OK
Socs6	Socs6	Socs6	chr18:88865168-88894207	0.529174	0	1.27858	OK
Rttn	Rttn	Rttn	chr18:88971789-89131014	2.36471	0.875327	3.85408	OK
Mir6359	Mir6359	Mir6359	chr18:88972029-88972110	0	0	0	OK
Fbxo15	Fbxo15	Fbxo15	chr18:84935024-84981473	0.980416	0	4.04482	OK
Timm21	Timm21	Timm21	chr18:84946190-84951524	0.682441	0	2.62935	OK
Dok6	Dok6	Dok6	chr18:89292422-89769540	0	0	0	OK
Cd226	Cd226	Cd226	chr18:89197426-89270327	0	0	0	OK
Tmx3	Tmx3	Tmx3	chr18:90510153-90543267	0	0	0	OK
Gm45871	Gm45871	Gm45871	chr18:90579824-90593724	1.00455	0	2.42717	OK
1700030N03Rik	1700030N03Rik	1700030N03Rik	chr19:3153798-3197703	0	0	0	OK
Cpt1a	Cpt1a	Cpt1a	chr19:3323300-3385733	0	0	0	OK
Tesmin	Tesmin	Tesmin	chr19:3388856-3407823	0	0	0	OK
Ighmbp2	Ighmbp2	Ighmbp2	chr19:3259075-3283010	1.12766	0	2.25586	OK
Gal	Gal	Gal	chr19:3409914-3414544	0	0	0	OK
Mrpl21	Mrpl21	Mrpl21	chr19:3283041-3292837	0	0	0	OK
Mir6984	Mir6984	Mir6984	chr19:3288919-3288983	0	0	0	OK
Lrp5	Lrp5	Lrp5	chr19:3584824-3686564	8.80171	5.53284	12.0706	OK
Ppp6r3	Ppp6r3	Ppp6r3	chr19:3454928-3575749	4.71374	1.81834	7.60913	OK
1810055G02Rik	1810055G02Rik	1810055G02Rik	chr19:3708292-3717882	6.88026	1.03932	12.7212	OK
Gm51271	Gm51271	Gm51271	chr19:3850766-3850816	0	0	0	OK
Chka	Chka	Chka	chr19:3851772-3894369	0	0	0	OK
Ndufs8	Ndufs8	Ndufs8	chr19:3908862-3912774	1.63481	0	7.52352	OK
Kmt5b	Kmt5b	Kmt5b	chr19:3767420-3818303	0.260712	0	2.19705	OK
Tcirg1	Tcirg1	Tcirg1	chr19:3896049-3907133	0.592203	0	2.70031	OK
Aldh3b1	Aldh3b1	Aldh3b1	chr19:3913490-3929778	0	0	0	OK
Aldh3b3	Aldh3b3	Aldh3b3	chr19:3958807-3970438	0	0	0	OK
Unc93b1	Unc93b1	Unc93b1	chr19:3935185-3949340	0	0	0	OK
Aldh3b2	Aldh3b2	Aldh3b2	chr19:3972327-3981665	0	0	0	OK
Tbx10	Tbx10	Tbx10	chr19:3992751-3999512	0	0	0	OK
Doc2g	Doc2g	Doc2g	chr19:4003384-4007005	0	0	0	OK
Gstp1	Gstp1	Gstp1	chr19:4035410-4037912	0	0	0	OK
Nudt8	Nudt8	Nudt8	chr19:4000579-4002102	0	0	0	OK
Ndufv1	Ndufv1	Ndufv1	chr19:4007498-4012755	2.02302	0	4.88799	OK
Acy3	Acy3	Acy3	chr19:3986569-3990005	3.50495	0	11.1058	OK
Cdk2ap2	Cdk2ap2	Cdk2ap2	chr19:4097350-4099017	14.8808	4.35848	25.4031	OK
Gstp3	Gstp3	Gstp3	chr19:4057472-4059447	0	0	0	OK
Cabp2	Cabp2	Cabp2	chr19:4082487-4087339	0	0	0	OK
Gstp2	Gstp2	Gstp2	chr19:4040287-4042221	2.30025	0	6.90074	OK
Cabp4	Cabp4	Cabp4	chr19:4135422-4139609	0	0	0	OK
Gpr152	Gpr152	Gpr152	chr19:4139798-4145740	0	0	0	OK
Pitpnm1	Pitpnm1	Pitpnm1	chr19:4099997-4113965	0	0	0	OK
Aip	Aip	Aip	chr19:4113755-4125858	4.90896	0.324012	9.4939	OK
Coro1b	Coro1b	Coro1b	chr19:4148653-4154035	1.74344	0	4.21248	OK
Tmem134	Tmem134	Tmem134	chr19:4125959-4132307	0	0	0	OK
Ptprcap	Ptprcap	Ptprcap	chr19:4154645-4156710	0	0	0	OK
Rps6kb2	Rps6kb2	Rps6kb2	chr19:4156791-4163383	0.891263	0	4.35272	OK
Carns1	Carns1	Carns1	chr19:4164323-4175479	0	0	0	OK
Tbc1d10c	Tbc1d10c	Tbc1d10c	chr19:4184356-4191047	0	0	0	OK
Ppp1ca	Ppp1ca	Ppp1ca	chr19:4192173-4195419	2.87022	0	7.48001	OK
Rad9a	Rad9a	Rad9a	chr19:4195197-4201603	1.27155	0	4.01467	OK
Ankrd13d	Ankrd13d	Ankrd13d	chr19:4270179-4283137	0	0	0	OK
Ssh3	Ssh3	Ssh3	chr19:4261668-4269233	2.31757	0	5.15644	OK
Mir6985	Mir6985	Mir6985	chr19:4263817-4263878	0	0	0	OK
Clcf1	Clcf1	Clcf1	chr19:4214237-4223505	0	0	0	OK
Gm45928	Gm45928	Gm45928	chr19:4214237-4233634	0	0	0	OK
Pold4	Pold4	Pold4	chr19:4231892-4233634	0	0	0	OK
Grk2	Grk2	Grk2	chr19:4285998-4306222	1.40519	0	3.3303	OK
Kdm2a	Kdm2a	Kdm2a	chr19:4316146-4397077	1.50565	0.367486	2.64382	OK
Rhod	Rhod	Rhod	chr19:4423471-4439443	0	0	0	OK
Syt12	Syt12	Syt12	chr19:4445907-4477143	0	0	0	OK
A930001C03Rik	A930001C03Rik	A930001C03Rik	chr19:4439322-4448325	0	0	0	OK
Gm960	Gm960	Gm960	chr19:4625840-4698668	0	0	0	OK
2010003K11Rik	2010003K11Rik	2010003K11Rik	chr19:4496787-4498583	0	0	0	OK
Pcx	Pcx	Pcx	chr19:4510471-4621752	2.67378	0.454132	4.89342	OK
Lrfn4	Lrfn4	Lrfn4	chr19:4611783-4615667	0.544383	0	1.63315	OK
Ccs	Ccs	Ccs	chr19:4825365-4839322	1.58208	0	4.74623	OK
Ctsf	Ctsf	Ctsf	chr19:4855164-4860918	0	0	0	OK
Ccdc87	Ccdc87	Ccdc87	chr19:4839365-4842528	1.00259	0	2.42245	OK
Actn3	Actn3	Actn3	chr19:4861215-4877909	5.50589	1.95081	9.06097	OK
Rce1	Rce1	Rce1	chr19:4622594-4625645	5.73832	0	15.8319	OK
Mir6986	Mir6986	Mir6986	chr19:4623897-4623955	0	0	0	OK
Bbs1	Bbs1	Bbs1	chr19:4886881-4906627	0	0	0	OK
Zdhhc24	Zdhhc24	Zdhhc24	chr19:4878667-4885397	4.94199	0.50684	9.37714	OK
Peli3	Peli3	Peli3	chr19:4929716-4943127	0	0	0	OK
Sptbn2	Sptbn2	Sptbn2	chr19:4711207-4753978	0	0	0	OK
Gm21992	Gm21992	Gm21992	chr19:4742912-4811634	8.3042e-07	0	2.17758	OK
Rbm4	Rbm4	Rbm4	chr19:4784292-4794009	1.84845	0	5.39692	OK
Rbm14	Rbm14	Rbm14	chr19:4800565-4811634	3.0029	0.309988	5.69582	OK
Rbm4b	Rbm4b	Rbm4b	chr19:4756524-4765941	0.883179	0	2.64954	OK
Dpp3	Dpp3	Dpp3	chr19:4907228-4928287	0.603825	0	2.3872	OK
Slc29a2	Slc29a2	Slc29a2	chr19:5024005-5031972	0.645851	0	1.93755	OK
Mrpl11	Mrpl11	Mrpl11	chr19:4962305-4966995	0	0	0	OK
Npas4	Npas4	Npas4	chr19:4984353-4989971	0	0	0	OK
Brms1	Brms1	Brms1	chr19:5041362-5049912	5.97214	0	12.8028	OK
Rin1	Rin1	Rin1	chr19:5050814-5057071	0	0	0	OK
B4gat1	B4gat1	B4gat1	chr19:5038825-5041134	2.37168	0	5.11027	OK
Rab1b	Rab1b	Rab1b	chr19:5099206-5106996	7.0453	2.06352	12.0271	OK
Cd248	Cd248	Cd248	chr19:5068077-5070639	0	0	0	OK
Yif1a	Yif1a	Yif1a	chr19:5088537-5092879	1.09384	0	4.20667	OK
Cnih2	Cnih2	Cnih2	chr19:5092867-5098521	0	0	0	OK
Tmem151a	Tmem151a	Tmem151a	chr19:5079336-5085477	0.399864	0	1.19959	OK
Klc2	Klc2	Klc2	chr19:5107745-5118298	1.09292	0	3.60014	OK
Gal3st3	Gal3st3	Gal3st3	chr19:5298330-5308739	0	0	0	OK
Catsper1	Catsper1	Catsper1	chr19:5335624-5344280	0	0	0	OK
Sf3b2	Sf3b2	Sf3b2	chr19:5273920-5295457	8.33414	3.91298	12.7553	OK
Pacs1	Pacs1	Pacs1	chr19:5133684-5273119	4.11216	1.4238	6.80053	OK
Cst6	Cst6	Cst6	chr19:5344704-5349574	0	0	0	OK
Banf1	Banf1	Banf1	chr19:5364632-5366876	8.64574	0	19.3841	OK
Eif1ad	Eif1ad	Eif1ad	chr19:5366812-5371511	1.29386	0	3.5349	OK
AI837181	AI837181	AI837181	chr19:5425143-5427316	1.06392	0	4.34352	OK
Sart1	Sart1	Sart1	chr19:5377522-5388703	6.69086	3.73267	9.64906	OK
Tsga10ip	Tsga10ip	Tsga10ip	chr19:5390046-5402506	2.84811	0	6.6518	OK
D330050I16Rik	D330050I16Rik	D330050I16Rik	chr19:5388335-5390069	1.21995	0	3.99881	OK
Fosl1	Fosl1	Fosl1	chr19:5447697-5455938	0	0	0	OK
Ccdc85b	Ccdc85b	Ccdc85b	chr19:5453162-5457563	0	0	0	OK
4930481A15Rik	4930481A15Rik	4930481A15Rik	chr19:5406814-5422847	0	0	0	OK
Drap1	Drap1	Drap1	chr19:5422803-5424979	15.1375	3.98612	26.2889	OK
Fibp	Fibp	Fibp	chr19:5460606-5465052	1.35621	0	5.40135	OK
Ctsw	Ctsw	Ctsw	chr19:5465042-5468507	0	0	0	OK
Cfl1	Cfl1	Cfl1	chr19:5490454-5494031	12.6005	4.20015	21.0008	OK
Efemp2	Efemp2	Efemp2	chr19:5473945-5482520	0	0	0	OK
Ovol1	Ovol1	Ovol1	chr19:5549136-5560575	1.0961	0	2.64839	OK
Ap5b1	Ap5b1	Ap5b1	chr19:5568023-5571261	0	0	0	OK
Rnaseh2c	Rnaseh2c	Rnaseh2c	chr19:5601872-5602959	2.72939	0	8.18816	OK
Mus81	Mus81	Mus81	chr19:5482560-5488379	3.45548	0	7.07467	OK
Snx32	Snx32	Snx32	chr19:5495273-5510517	0	0	0	OK
1700020D05Rik	1700020D05Rik	1700020D05Rik	chr19:5502768-5503787	0	0	0	OK
Map3k11	Map3k11	Map3k11	chr19:5689130-5702864	4.15117	1.47081	6.83152	OK
Rela	Rela	Rela	chr19:5637540-5648134	4.7886	0.963415	8.61378	OK
Kat5	Kat5	Kat5	chr19:5603013-5610094	6.09502	0	12.9767	OK
Pcnx3	Pcnx3	Pcnx3	chr19:5664634-5688908	1.50586	0.367537	2.64418	OK
Mir6987	Mir6987	Mir6987	chr19:5679003-5679076	0	0	0	OK
Kcnk7	Kcnk7	Kcnk7	chr19:5704470-5707101	0	0	0	OK
Sipa1	Sipa1	Sipa1	chr19:5651184-5663707	1.33449	0	3.66724	OK
Fam89b	Fam89b	Fam89b	chr19:5728086-5729666	0	0	0	OK
Ehbp1l1	Ehbp1l1	Ehbp1l1	chr19:5707373-5726317	0	0	0	OK
Malat1	Malat1	Malat1	chr19:5795689-5802672	2.68656	1.07214	4.30098	OK
Mascrna	Mascrna	Mascrna	chr19:5795923-5795981	0	0	0	OK
Znrd2	Znrd2	Znrd2	chr19:5730305-5731732	2.48873	0	7.46618	OK
Ltbp3	Ltbp3	Ltbp3	chr19:5740899-5758532	0.906605	0	2.155	OK
Scyl1	Scyl1	Scyl1	chr19:5758426-5771419	2.449	0	5.74647	OK
Neat1	Neat1	Neat1	chr19:5824709-5845480	0	0	0	OK
Frmd8	Frmd8	Frmd8	chr19:5850973-5875208	2.50404	0.264359	4.74372	OK
Tigd3	Tigd3	Tigd3	chr19:5891137-5894128	0	0	0	OK
Slc25a45	Slc25a45	Slc25a45	chr19:5877821-5885768	0	0	0	OK
Cdc42ep2	Cdc42ep2	Cdc42ep2	chr19:5917555-5924816	2.19079	0	5.29335	OK
Dpf2	Dpf2	Dpf2	chr19:5896515-5912871	0.955402	0	2.692	OK
Pola2	Pola2	Pola2	chr19:5940542-5964206	2.66757	0	5.8599	OK
Slc22a20	Slc22a20	Slc22a20	chr19:5970233-5986143	0	0	0	OK
Znhit2	Znhit2	Znhit2	chr19:6061206-6062468	0	0	0	OK
Capn1	Capn1	Capn1	chr19:5988544-6015825	2.08188	0	4.58077	OK
Gm10814	Gm10814	Gm10814	chr19:6012619-6018459	0	0	0	OK
Tm7sf2	Tm7sf2	Tm7sf2	chr19:6062820-6067850	0	0	0	OK
Vps51	Vps51	Vps51	chr19:6067841-6077187	0	0	0	OK
Fau	Fau	Fau	chr19:6057946-6059524	3.55885	0	14.4442	OK
Syvn1	Syvn1	Syvn1	chr19:6046575-6053718	2.04494	0	4.52931	OK
Mrpl49	Mrpl49	Mrpl49	chr19:6053629-6057755	0	0	0	OK
Mir6988	Mir6988	Mir6988	chr19:6051333-6051392	0	0	0	OK
Cdca5	Cdca5	Cdca5	chr19:6085096-6091773	10.157	4.27061	16.0434	OK
Gm550	Gm550	Gm550	chr19:6094418-6098241	0	0	0	OK
Sac3d1	Sac3d1	Sac3d1	chr19:6116003-6118586	2.3889	0	5.77203	OK
Naaladl1	Naaladl1	Naaladl1	chr19:6105780-6115989	0	0	0	OK
Tmem262	Tmem262	Tmem262	chr19:6080037-6080785	0	0	0	OK
Zfpl1	Zfpl1	Zfpl1	chr19:6080756-6084975	2.48471	0	7.06947	OK
Snx15	Snx15	Snx15	chr19:6119398-6128260	1.02289	0	3.06867	OK
Arl2	Arl2	Arl2	chr19:6134388-6141137	0	0	0	OK
Mir12193	Mir12193	Mir12193	chr19:6134800-6134863	0	0	0	OK
Majin	Majin	Majin	chr19:6184409-6224219	0	0	0	OK
Atg2a	Atg2a	Atg2a	chr19:6241667-6262304	4.93754	2.7294	7.14567	OK
Gpha2	Gpha2	Gpha2	chr19:6226400-6227768	0	0	0	OK
Ppp2r5b	Ppp2r5b	Ppp2r5b	chr19:6227766-6235840	0	0	0	OK
Mir194-2	Mir194-2	Mir194-2	chr19:6264642-6264728	0	0	0	OK
Mir192	Mir192	Mir192	chr19:6264843-6264932	0	0	0	OK
Batf2	Batf2	Batf2	chr19:6164438-6172475	0	0	0	OK
Cdc42bpg	Cdc42bpg	Cdc42bpg	chr19:6306456-6325652	0	0	0	OK
Ehd1	Ehd1	Ehd1	chr19:6276895-6300096	2.98935	0.548556	5.43014	OK
Men1	Men1	Men1	chr19:6334978-6340894	7.22724	2.74356	11.7109	OK
Sf1	Sf1	Sf1	chr19:6363689-6378038	5.51506	2.04237	8.98774	OK
Rasgrp2	Rasgrp2	Rasgrp2	chr19:6399874-6415216	0	0	0	OK
Map4k2	Map4k2	Map4k2	chr19:6341159-6355619	1.02012	0	2.55623	OK
Mir6989	Mir6989	Mir6989	chr19:6346479-6346544	0	0	0	OK
Pygm	Pygm	Pygm	chr19:6384407-6398464	0	0	0	OK
Slc22a12	Slc22a12	Slc22a12	chr19:6535855-6543070	0	0	0	OK
Nrxn2	Nrxn2	Nrxn2	chr19:6418755-6533217	0	0	0	OK
Ccdc88b	Ccdc88b	Ccdc88b	chr19:6844622-6858211	0	0	0	OK
Catsperz	Catsperz	Catsperz	chr19:6922425-6925380	0	0	0	OK
Rps6ka4	Rps6ka4	Rps6ka4	chr19:6829083-6840627	0	0	0	OK
Mir5046	Mir5046	Mir5046	chr19:6829885-6829944	0	0	0	OK
Kcnk4	Kcnk4	Kcnk4	chr19:6925661-6934515	0	0	0	OK
Ppp1r14b	Ppp1r14b	Ppp1r14b	chr19:6975047-6977324	3.68471	0	8.90295	OK
Plcb3	Plcb3	Plcb3	chr19:6953712-6969814	0.369995	0	1.38404	OK
Gpr137	Gpr137	Gpr137	chr19:6938056-6942450	3.24423	0	8.03796	OK
Bad	Bad	Bad	chr19:6941860-6951905	0	0	0	OK
Vegfb	Vegfb	Vegfb	chr19:6982471-6987651	0	0	0	OK
Prdx5	Prdx5	Prdx5	chr19:6906696-6910106	4.70702e-33	0	3.63089	OK
Esrra	Esrra	Esrra	chr19:6910976-6921808	0	0	0	OK
Trmt112	Trmt112	Trmt112	chr19:6909697-6911026	3.61982	0	10.7112	OK
Mir6990	Mir6990	Mir6990	chr19:6914195-6914286	0	0	0	OK
Stip1	Stip1	Stip1	chr19:7020695-7040026	10.338	4.81213	15.864	OK
LOC114841036	LOC114841036	LOC114841036	chr19:6977584-6980440	0	0	0	OK
Fkbp2	Fkbp2	Fkbp2	chr19:6977736-6980464	2.78812	0	14.1416	OK
Dnajc4	Dnajc4	Dnajc4	chr19:6987910-6992582	0	0	0	OK
Nudt22	Nudt22	Nudt22	chr19:6993018-6996037	0	0	0	OK
Trpt1	Trpt1	Trpt1	chr19:6996130-6999046	1.72891	0	7.71589	OK
Fermt3	Fermt3	Fermt3	chr19:6998957-7019469	0.616121	0	2.30884	OK
Otub1	Otub1	Otub1	chr19:7198205-7206284	4.83901	0.510868	9.16715	OK
Naa40	Naa40	Naa40	chr19:7225667-7241222	5.80466	2.44063	9.1687	OK
Rcor2	Rcor2	Rcor2	chr19:7267393-7275225	2.1056	0	5.12765	OK
Macrod1	Macrod1	Macrod1	chr19:7056767-7198062	0	0	0	OK
Flrt1	Flrt1	Flrt1	chr19:7092010-7105729	0.267287	0	0.80186	OK
Cox8a	Cox8a	Cox8a	chr19:7215157-7217616	3.31604	0	9.94812	OK
Spindoc	Spindoc	Spindoc	chr19:7356463-7383026	0	0	0	OK
1700105P06Rik	1700105P06Rik	1700105P06Rik	chr19:7383002-7383557	0	0	0	OK
Plaat3	Plaat3	Plaat3	chr19:7557458-7588545	0	0	0	OK
Atl3	Atl3	Atl3	chr19:7494039-7538609	3.43581	1.48328	5.38833	OK
Mark2	Mark2	Mark2	chr19:7275395-7341860	14.4565	9.63767	19.2754	OK
Plaat5	Plaat5	Plaat5	chr19:7612536-7641040	0	0	0	OK
Slc22a19	Slc22a19	Slc22a19	chr19:7673075-7711310	0	0	0	OK
Lgals12	Lgals12	Lgals12	chr19:7596655-7607193	0.645526	0	2.94822	OK
2700081O15Rik	2700081O15Rik	2700081O15Rik	chr19:7417624-7425904	0	0	0	OK
Rtn3	Rtn3	Rtn3	chr19:7425894-7483291	3.33895	0.0218818	6.65601	OK
Mir6991	Mir6991	Mir6991	chr19:7422572-7422642	0	0	0	OK
Slc22a27	Slc22a27	Slc22a27	chr19:7864388-7966027	0	0	0	OK
Slc22a28	Slc22a28	Slc22a28	chr19:8062208-8131982	0	0	0	OK
Slc22a26	Slc22a26	Slc22a26	chr19:7781980-7802667	0	0	0	OK
Slc22a29	Slc22a29	Slc22a29	chr19:8160167-8218900	0	0	0	OK
Slc22a30	Slc22a30	Slc22a30	chr19:8335622-8405105	0	0	0	OK
Slc22a6	Slc22a6	Slc22a6	chr19:8617995-8628299	0	0	0	OK
Slc22a8	Slc22a8	Slc22a8	chr19:8591253-8611835	0	0	0	OK
Chrm1	Chrm1	Chrm1	chr19:8664004-8683602	0	0	0	OK
Wdr74	Wdr74	Wdr74	chr19:8735838-8740624	0	0	0	OK
Slc3a2	Slc3a2	Slc3a2	chr19:8706881-8723369	5.58172	1.48879	9.67464	OK
Snhg1	Snhg1	Snhg1	chr19:8723486-8726326	0	0	0	OK
Snord22	Snord22	Snord22	chr19:8725865-8725991	0	0	0	OK
1700092M07Rik	1700092M07Rik	1700092M07Rik	chr19:8740717-8741225	0	0	0	OK
9830166K06Rik	9830166K06Rik	9830166K06Rik	chr19:8651795-8663335	0	0	0	OK
Tmem223	Tmem223	Tmem223	chr19:8770995-8772475	0	0	0	OK
Nxf1	Nxf1	Nxf1	chr19:8757102-8770910	9.1161	3.8032	14.429	OK
Polr2g	Polr2g	Polr2g	chr19:8793128-8798557	3.92324	0	9.47929	OK
Stx5a	Stx5a	Stx5a	chr19:8741423-8755642	8.00065	2.4462	13.5551	OK
1700023D09Rik	1700023D09Rik	1700023D09Rik	chr19:8754788-8756969	0.00049758	0	13.5438	OK
Mir6992	Mir6992	Mir6992	chr19:8742970-8743079	0	0	0	OK
Zbtb3	Zbtb3	Zbtb3	chr19:8802512-8804846	0	0	0	OK
Ttc9c	Ttc9c	Ttc9c	chr19:8809074-8819294	5.01485	1.99078	8.03892	OK
Tmem179b	Tmem179b	Tmem179b	chr19:8772521-8774467	0	0	0	OK
Taf6l	Taf6l	Taf6l	chr19:8774353-8786417	3.63989	0	7.48641	OK
Gm2518	Gm2518	Gm2518	chr19:8774484-8776962	4.70614e-49	0	1.28901	OK
Lrrn4cl	Lrrn4cl	Lrrn4cl	chr19:8850767-8853909	0	0	0	OK
Ubxn1	Ubxn1	Ubxn1	chr19:8871547-8875666	4.76068	0	11.8597	OK
Hnrnpul2	Hnrnpul2	Hnrnpul2	chr19:8819400-8834142	11.2227	7.67283	14.7727	OK
Uqcc3	Uqcc3	Uqcc3	chr19:8880013-8880933	0	0	0	OK
Ints5	Ints5	Ints5	chr19:8892986-8897890	0	0	0	OK
Gng3	Gng3	Gng3	chr19:8836928-8839246	1.9093	0	5.23415	OK
Bscl2	Bscl2	Bscl2	chr19:8837466-8848683	6.9164	0.768943	13.0639	OK
Lbhd1	Lbhd1	Lbhd1	chr19:8883877-8890759	0	0	0	OK
1810009A15Rik	1810009A15Rik	1810009A15Rik	chr19:8888882-8890759	0	0	0	OK
5730408K05Rik	5730408K05Rik	5730408K05Rik	chr19:8888386-8888770	0	0	0	OK
Mir5136	Mir5136	Mir5136	chr19:8888698-8888774	0	0	0	OK
Rom1	Rom1	Rom1	chr19:8927381-8929356	0	0	0	OK
Ganab	Ganab	Ganab	chr19:8898056-8916742	1.61492	0	3.5928	OK
Mta2	Mta2	Mta2	chr19:8941919-8952300	0.513966	0	1.5419	OK
B3gat3	B3gat3	B3gat3	chr19:8920392-8927236	0	0	0	OK
Tut1	Tut1	Tut1	chr19:8953831-8966210	1.7249	0	3.71664	OK
Eml3	Eml3	Eml3	chr19:8929662-8941582	0	0	0	OK
Asrgl1	Asrgl1	Asrgl1	chr19:9111718-9135566	0	0	0	OK
Scgb1a1	Scgb1a1	Scgb1a1	chr19:9083641-9087956	0	0	0	OK
Stxbp3-ps	Stxbp3-ps	Stxbp3-ps	chr19:9557605-9559248	0	0	0	OK
Eef1g	Eef1g	Eef1g	chr19:8967040-8978180	1.0408	0	3.12241	OK
Ahnak	Ahnak	Ahnak	chr19:8989283-9076926	0	0	0	OK
Best1	Best1	Best1	chr19:9985171-10001633	0	0	0	OK
Fth1	Fth1	Fth1	chr19:9980599-9985111	0	0	0	OK
Incenp	Incenp	Incenp	chr19:9872294-9899489	10.9844	6.03636	15.9324	OK
Fads3	Fads3	Fads3	chr19:10041547-10059671	0	0	0	OK
Fads2	Fads2	Fads2	chr19:10062764-10101503	0	0	0	OK
Rab3il1	Rab3il1	Rab3il1	chr19:10001668-10038380	3.00683	0	7.02135	OK
Fads1	Fads1	Fads1	chr19:10182887-10196872	0	0	0	OK
Mir6993	Mir6993	Mir6993	chr19:10191374-10191439	0	0	0	OK
Myrf	Myrf	Myrf	chr19:10208270-10240748	0	0	0	OK
Dagla	Dagla	Dagla	chr19:10245264-10304877	0.27826	0	0.834779	OK
Syt7	Syt7	Syt7	chr19:10389022-10453181	2.581	0.566713	4.59529	OK
Lrrc10b	Lrrc10b	Lrrc10b	chr19:10455370-10457447	0	0	0	OK
Ppp1r32	Ppp1r32	Ppp1r32	chr19:10474234-10482928	0	0	0	OK
Fen1	Fen1	Fen1	chr19:10199131-10204393	4.62724	0.094047	9.16042	OK
Tmem258	Tmem258	Tmem258	chr19:10204201-10207824	4.53489	0	19.9169	OK
Sdhaf2	Sdhaf2	Sdhaf2	chr19:10500511-10525209	1.02453	0	2.47544	OK
Tkfc	Tkfc	Tkfc	chr19:10592196-10604258	1.42053	0	3.43226	OK
Cpsf7	Cpsf7	Cpsf7	chr19:10525243-10547735	0.883276	0	2.65261	OK
Tmem216	Tmem216	Tmem216	chr19:10550460-10556238	0	0	0	OK
Ddb1	Ddb1	Ddb1	chr19:10605596-10629828	13.886	9.27314	18.4988	OK
Pga5	Pga5	Pga5	chr19:10668956-10678071	2.31379	0	5.59055	OK
2210404E10Rik	2210404E10Rik	2210404E10Rik	chr19:10684792-10685556	0	0	0	OK
Cd5	Cd5	Cd5	chr19:10718142-10738974	0	0	0	OK
Vwce	Vwce	Vwce	chr19:10634232-10666213	0.347069	0	1.32417	OK
4930524O05Rik	4930524O05Rik	4930524O05Rik	chr19:10645693-10648053	0	0	0	OK
Tmem138	Tmem138	Tmem138	chr19:10570477-10577386	0	0	0	OK
Cyb561a3	Cyb561a3	Cyb561a3	chr19:10577156-10590041	2.19526	0	5.66644	OK
Slc15a3	Slc15a3	Slc15a3	chr19:10842543-10857915	0	0	0	OK
Tmem132a	Tmem132a	Tmem132a	chr19:10857828-10869779	0	0	0	OK
Cd6	Cd6	Cd6	chr19:10789338-10830058	0	0	0	OK
A430093F15Rik	A430093F15Rik	A430093F15Rik	chr19:10740946-10786043	0.75948	0	2.27844	OK
Vps37c	Vps37c	Vps37c	chr19:10688734-10714628	1.35445	0	5.22996	OK
Tmem109	Tmem109	Tmem109	chr19:10870660-10881743	6.6871	1.9586	11.4156	OK
Prpf19	Prpf19	Prpf19	chr19:10895230-10909559	0.762151	0	1.94818	OK
Ms4a10	Ms4a10	Ms4a10	chr19:10962294-10974670	0	0	0	OK
Ms4a15	Ms4a15	Ms4a15	chr19:10978306-10993250	0	0	0	OK
Zp1	Zp1	Zp1	chr19:10914295-10920601	15.9163	8.60309	23.2295	OK
Ms4a18	Ms4a18	Ms4a18	chr19:10997024-11017963	0	0	0	OK
Ptgdr2	Ptgdr2	Ptgdr2	chr19:10937159-10942511	0	0	0	OK
Ccdc86	Ccdc86	Ccdc86	chr19:10941480-10949266	5.81611	2.15291	9.47931	OK
AW112010	AW112010	AW112010	chr19:11047611-11050566	0	0	0	OK
Ms4a8a	Ms4a8a	Ms4a8a	chr19:11067470-11081103	0	0	0	OK
Ms4a20	Ms4a20	Ms4a20	chr19:11096815-11130878	0	0	0	OK
Ms4a19	Ms4a19	Ms4a19	chr19:11139661-11165330	0	0	0	OK
Ms4a7	Ms4a7	Ms4a7	chr19:11321038-11336146	0	0	0	OK
Ms4a13	Ms4a13	Ms4a13	chr19:11169417-11196737	0	0	0	OK
Ms4a4b	Ms4a4b	Ms4a4b	chr19:11443557-11463548	0	0	0	OK
Ms4a4a	Ms4a4a	Ms4a4a	chr19:11375487-11392915	0	0	0	OK
Gm8369	Gm8369	Gm8369	chr19:11492037-11512577	0	0	0	OK
Ms4a4c	Ms4a4c	Ms4a4c	chr19:11407660-11427246	0	0	0	OK
Ms4a6c	Ms4a6c	Ms4a6c	chr19:11469367-11482196	0	0	0	OK
4930526L06Rik	4930526L06Rik	4930526L06Rik	chr19:11196816-11299884	0	0	0	OK
Ms4a12	Ms4a12	Ms4a12	chr19:11214027-11232453	0	0	0	OK
Ms4a1	Ms4a1	Ms4a1	chr19:11249678-11266149	1.59934	0	3.44611	OK
Ms4a5	Ms4a5	Ms4a5	chr19:11273865-11283813	0	0	0	OK
Ms4a6b	Ms4a6b	Ms4a6b	chr19:11518558-11530403	0	0	0	OK
Ms4a4d	Ms4a4d	Ms4a4d	chr19:11536793-11558466	0	0	0	OK
Ms4a3	Ms4a3	Ms4a3	chr19:11629498-11640851	1.66384	0	4.99151	OK
Oosp2	Oosp2	Oosp2	chr19:11647283-11660559	0	0	0	OK
Ms4a6d	Ms4a6d	Ms4a6d	chr19:11586605-11604804	0	0	0	OK
Oosp1	Oosp1	Oosp1	chr19:11667459-11691051	9.74625	1.02894	18.4636	OK
Ms4a2	Ms4a2	Ms4a2	chr19:11615520-11623719	0	0	0	OK
Oosp3	Oosp3	Oosp3	chr19:11697054-11711858	4.25251	0	10.2749	OK
Cblif	Cblif	Cblif	chr19:11747558-11763447	0	0	0	OK
Mrpl16	Mrpl16	Mrpl16	chr19:11770414-11774946	2.96106	0	7.15446	OK
Olfr1417	Olfr1417	Olfr1417	chr19:11828076-11829024	0	0	0	OK
Olfr1419	Olfr1419	Olfr1419	chr19:11870145-11871305	0	0	0	OK
Olfr1418	Olfr1418	Olfr1418	chr19:11854994-11855951	0	0	0	OK
Olfr1420	Olfr1420	Olfr1420	chr19:11896022-11896952	0	0	0	OK
Stx3	Stx3	Stx3	chr19:11775117-11819403	0	0	0	OK
Olfr1423	Olfr1423	Olfr1423	chr19:12035807-12036740	0	0	0	OK
Patl1	Patl1	Patl1	chr19:11912398-11945096	2.9857	0.87449	5.0969	OK
Mir6994	Mir6994	Mir6994	chr19:11923727-11923800	0	0	0	OK
Olfr1424	Olfr1424	Olfr1424	chr19:12058808-12059750	0	0	0	OK
Osbp	Osbp	Osbp	chr19:11965843-11994114	7.88678	4.58134	11.1922	OK
Olfr1441	Olfr1441	Olfr1441	chr19:12422310-12423267	0	0	0	OK
Mpeg1	Mpeg1	Mpeg1	chr19:12460769-12465285	0	0	0	OK
Pfpl	Pfpl	Pfpl	chr19:12427904-12432110	0	0	0	OK
Dtx4	Dtx4	Dtx4	chr19:12466335-12501996	0	0	0	OK
Glyat	Glyat	Glyat	chr19:12633307-12651737	0	0	0	OK
Fam111a	Fam111a	Fam111a	chr19:12573509-12589769	0	0	0	OK
A330040F15Rik	A330040F15Rik	A330040F15Rik	chr19:12585867-12596566	0	0	0	OK
Gm4952	Gm4952	Gm4952	chr19:12599983-12627616	1.07681	0	4.16086	OK
Olfr1442	Olfr1442	Olfr1442	chr19:12674178-12675243	0	0	0	OK
Keg1	Keg1	Keg1	chr19:12695789-12719896	0	0	0	OK
Olfr1443	Olfr1443	Olfr1443	chr19:12678165-12683845	0	0	0	OK
Lpxn	Lpxn	Lpxn	chr19:12796192-12833813	0	0	0	OK
Olfr1444	Olfr1444	Olfr1444	chr19:12861776-12862736	0	0	0	OK
Olfr1445	Olfr1445	Olfr1445	chr19:12883882-12884827	0	0	0	OK
Cntf	Cntf	Cntf	chr19:12763527-12765632	0	0	0	OK
Gm44505	Gm44505	Gm44505	chr19:12763527-12796123	2.36532e-05	0	0.945277	OK
Zfp91	Zfp91	Zfp91	chr19:12766938-12796123	5.03131	2.58191	7.48071	OK
Olfr1447	Olfr1447	Olfr1447	chr19:12900848-12901778	0	0	0	OK
Olfr1446	Olfr1446	Olfr1446	chr19:12889648-12890575	0	0	0	OK
Gm5512	Gm5512	Gm5512	chr19:12905230-12906985	0.922729	0	2.76819	OK
Olfr1449	Olfr1449	Olfr1449	chr19:12934739-12935684	0	0	0	OK
Olfr1448	Olfr1448	Olfr1448	chr19:12919362-12920307	0	0	0	OK
Olfr1450	Olfr1450	Olfr1450	chr19:12953590-12954568	0	0	0	OK
Olfr1451	Olfr1451	Olfr1451	chr19:12998987-12999920	0	0	0	OK
Olfr1453	Olfr1453	Olfr1453	chr19:13027403-13028327	0	0	0	OK
Olfr1457	Olfr1457	Olfr1457	chr19:13094692-13095646	0	0	0	OK
Olfr1454	Olfr1454	Olfr1454	chr19:13063412-13064336	0	0	0	OK
Olfr1459	Olfr1459	Olfr1459	chr19:13145733-13146657	0	0	0	OK
Olfr1462	Olfr1462	Olfr1462	chr19:13190668-13191592	0	0	0	OK
Mir466f-1	Mir466f-1	Mir466f-1	chr19:12071789-12413554	0	0	0	OK
Olfr1425	Olfr1425	Olfr1425	chr19:12073694-12074630	0	0	0	OK
Olfr1426	Olfr1426	Olfr1426	chr19:12087609-12091847	0	0	0	OK
Olfr1427	Olfr1427	Olfr1427	chr19:12098701-12099637	0	0	0	OK
Olfr1428	Olfr1428	Olfr1428	chr19:12108599-12109544	1.78697	0	5.3609	OK
Olfr76	Olfr76	Olfr76	chr19:12119720-12120674	0	0	0	OK
Olfr1431	Olfr1431	Olfr1431	chr19:12209567-12210506	0	0	0	OK
Olfr1432	Olfr1432	Olfr1432	chr19:12228518-12229562	0	0	0	OK
Olfr262	Olfr262	Olfr262	chr19:12240720-12241659	0	0	0	OK
Olfr235	Olfr235	Olfr235	chr19:12268231-12269170	0	0	0	OK
Olfr1434	Olfr1434	Olfr1434	chr19:12279853-12283988	0	0	0	OK
Olfr1436	Olfr1436	Olfr1436	chr19:12298182-12299130	0	0	0	OK
Olfr1437	Olfr1437	Olfr1437	chr19:12321886-12325066	0	0	0	OK
Olfr1440	Olfr1440	Olfr1440	chr19:12394264-12395212	0	0	0	OK
Olfr1463	Olfr1463	Olfr1463	chr19:13234251-13235184	0	0	0	OK
Olfr1461	Olfr1461	Olfr1461	chr19:13165015-13165954	0	0	0	OK
Olfr1465	Olfr1465	Olfr1465	chr19:13313359-13314283	0	0	0	OK
Olfr1471	Olfr1471	Olfr1471	chr19:13445013-13445958	0	0	0	OK
Olfr1466	Olfr1466	Olfr1466	chr19:13341759-13342692	0	0	0	OK
Olfr1467	Olfr1467	Olfr1467	chr19:13364629-13365556	0	0	0	OK
Olfr1469	Olfr1469	Olfr1469	chr19:13410570-13411500	0	0	0	OK
Olfr1472	Olfr1472	Olfr1472	chr19:13453570-13454515	0	0	0	OK
Olfr1474	Olfr1474	Olfr1474	chr19:13470971-13471916	0	0	0	OK
Olfr1475	Olfr1475	Olfr1475	chr19:13479251-13480196	0	0	0	OK
Olfr1480	Olfr1480	Olfr1480	chr19:13529674-13530622	0	0	0	OK
Olfr1484	Olfr1484	Olfr1484	chr19:13585305-13586253	0	0	0	OK
Olfr1487	Olfr1487	Olfr1487	chr19:13619163-13620111	0	0	0	OK
Olfr1477	Olfr1477	Olfr1477	chr19:13500545-13503292	0	0	0	OK
Olfr1490	Olfr1490	Olfr1490	chr19:13654445-13655396	0	0	0	OK
Olfr1489	Olfr1489	Olfr1489	chr19:13633112-13634054	0	0	0	OK
Olfr1495	Olfr1495	Olfr1495	chr19:13768343-13769303	0	0	0	OK
Olfr1491	Olfr1491	Olfr1491	chr19:13704828-13705788	0	0	0	OK
Olfr1497	Olfr1497	Olfr1497	chr19:13794664-13795609	0	0	0	OK
Olfr1496	Olfr1496	Olfr1496	chr19:13780547-13781614	0	0	0	OK
Olfr1494	Olfr1494	Olfr1494	chr19:13749107-13750055	0	0	0	OK
Olfr1502	Olfr1502	Olfr1502	chr19:13861794-13862745	0	0	0	OK
Olfr1499	Olfr1499	Olfr1499	chr19:13814643-13815588	0	0	0	OK
Olfr1504	Olfr1504	Olfr1504	chr19:13887260-13888208	0	0	0	OK
Olfr1500	Olfr1500	Olfr1500	chr19:13827458-13828394	0	0	0	OK
Olfr1505	Olfr1505	Olfr1505	chr19:13919021-13919972	0	0	0	OK
Rnu6	Rnu6	Rnu6	chr19:14438479-14438506	0	0	0	OK
Olfr1501	Olfr1501	Olfr1501	chr19:13838223-13839171	0	0	0	OK
Gm8630	Gm8630	Gm8630	chr19:14397486-14435950	0	0	0	OK
C130060C02Rik	C130060C02Rik	C130060C02Rik	chr19:15985074-16010912	0	0	0	OK
Tle4	Tle4	Tle4	chr19:14448071-14598183	4.02881	1.31259	6.74503	OK
Cep78	Cep78	Cep78	chr19:15955772-15984989	4.38178	1.06947	7.6941	OK
Psat1	Psat1	Psat1	chr19:15905122-15925059	0	0	0	OK
Gna14	Gna14	Gna14	chr19:16435666-16610818	0	0	0	OK
Foxb2	Foxb2	Foxb2	chr19:16872315-16873830	0	0	0	OK
Vps13a	Vps13a	Vps13a	chr19:16615365-16780933	4.46172	2.88114	6.0423	OK
Prune2	Prune2	Prune2	chr19:16956117-17223932	0	0	0	OK
Gnaq	Gnaq	Gnaq	chr19:16132683-16388520	2.05511	0.685038	3.42519	OK
E030024N20Rik	E030024N20Rik	E030024N20Rik	chr19:16164097-16170458	0	0	0	OK
Mir496b	Mir496b	Mir496b	chr19:16314891-16315004	0	0	0	OK
Rfk	Rfk	Rfk	chr19:17394042-17401349	1.93029	0	4.1592	OK
Gcnt1	Gcnt1	Gcnt1	chr19:17326140-17372844	0	0	0	OK
Pcsk5	Pcsk5	Pcsk5	chr19:17432313-17837632	0	0	0	OK
Carnmt1	Carnmt1	Carnmt1	chr19:18670779-18704792	1.5348	0	3.70836	OK
Nmrk1	Nmrk1	Nmrk1	chr19:18632015-18652184	0.997151	0	2.99145	OK
Ostf1	Ostf1	Ostf1	chr19:18580363-18631813	1.89177	0	4.57086	OK
Trpm6	Trpm6	Trpm6	chr19:18749729-18892511	0.697603	0	1.661	OK
D030056L22Rik	D030056L22Rik	D030056L22Rik	chr19:18713234-18718429	0.994914	0	3.70192	OK
Rorb	Rorb	Rorb	chr19:18930608-19111196	0	0	0	OK
1500015L24Rik	1500015L24Rik	1500015L24Rik	chr19:20405287-20422785	0	0	0	OK
Anxa1	Anxa1	Anxa1	chr19:20373433-20390671	0	0	0	OK
Aldh1a7	Aldh1a7	Aldh1a7	chr19:20692952-20727556	0	0	0	OK
Tmc1	Tmc1	Tmc1	chr19:20783457-20954202	0	0	0	OK
4930554I06Rik	4930554I06Rik	4930554I06Rik	chr19:21104709-21105538	0	0	0	OK
Aldh1a1	Aldh1a1	Aldh1a1	chr19:20492582-20643463	0	0	0	OK
E030003E18Rik	E030003E18Rik	E030003E18Rik	chr19:20492714-20556410	0	0	0	OK
C730002L08Rik	C730002L08Rik	C730002L08Rik	chr19:20534526-20552330	0	0	0	OK
Zfand5	Zfand5	Zfand5	chr19:21272277-21286840	1.69248	0.495715	2.88924	OK
Gda	Gda	Gda	chr19:21391306-21472661	4.92276	2.53487	7.31065	OK
Abhd17b	Abhd17b	Abhd17b	chr19:21653308-21685637	5.16249	1.51206	8.81292	OK
1110059E24Rik	1110059E24Rik	1110059E24Rik	chr19:21597312-21652791	3.43979	0	7.41171	OK
Mamdc2	Mamdc2	Mamdc2	chr19:23302608-23448322	0	0	0	OK
Cemip2	Cemip2	Cemip2	chr19:21778339-21858360	1.65396	0.270396	3.03752	OK
Smc5	Smc5	Smc5	chr19:23206440-23273897	1.9006	0.133115	3.66808	OK
1700028P14Rik	1700028P14Rik	1700028P14Rik	chr19:23558759-23652812	0	0	0	OK
Klf9	Klf9	Klf9	chr19:23141225-23168128	0	0	0	OK
Mir1192	Mir1192	Mir1192	chr19:23149430-23149551	0	0	0	OK
Ptar1	Ptar1	Ptar1	chr19:23687399-23721129	0	0	0	OK
Apba1	Apba1	Apba1	chr19:23758875-23949597	2.12287	0.707622	3.53811	OK
Fam189a2	Fam189a2	Fam189a2	chr19:23972749-24031019	3.13111	0.33056	5.93166	OK
Fxn	Fxn	Fxn	chr19:24259544-24280590	0	0	0	OK
Pip5k1b	Pip5k1b	Pip5k1b	chr19:24294793-24555872	0	0	0	OK
Fam122a	Fam122a	Fam122a	chr19:24475778-24477474	5.73853	1.05304	10.424	OK
Trpm3	Trpm3	Trpm3	chr19:22139045-22995410	0	0	0	OK
Mir204	Mir204	Mir204	chr19:22750604-22750672	0	0	0	OK
Tmem252	Tmem252	Tmem252	chr19:24674007-24679661	0	0	0	OK
Pgm5	Pgm5	Pgm5	chr19:24678260-24861842	0	0	0	OK
Tjp2	Tjp2	Tjp2	chr19:24094495-24225128	6.73257	3.32767	10.1375	OK
Foxd4	Foxd4	Foxd4	chr19:24898964-24901309	0	0	0	OK
Dock8	Dock8	Dock8	chr19:24999528-25202432	0	0	0	OK
Dmrt1	Dmrt1	Dmrt1	chr19:25505705-25604328	0	0	0	OK
2610016A17Rik	2610016A17Rik	2610016A17Rik	chr19:25671133-25672239	0	0	0	OK
Cbwd1	Cbwd1	Cbwd1	chr19:24919915-24961616	0	0	0	OK
Snora19	Snora19	Snora19	chr19:24942235-24942291	186.407	0	713.648	OK
Mir3084-1	Mir3084-1	Mir3084-1	chr19:24942235-24942303	0.000480996	0	198.593	OK
Kank1	Kank1	Kank1	chr19:25236974-25434498	1.45435	0	2.99393	OK
Dmrt3	Dmrt3	Dmrt3	chr19:25610536-25623921	0	0	0	OK
Dmrt2	Dmrt2	Dmrt2	chr19:25672410-25678991	0	0	0	OK
Gm815	Gm815	Gm815	chr19:26885924-26888647	0	0	0	OK
Kcnv2	Kcnv2	Kcnv2	chr19:27322618-27337179	0	0	0	OK
Vldlr	Vldlr	Vldlr	chr19:27216483-27254231	0	0	0	OK
C030016D13Rik	C030016D13Rik	C030016D13Rik	chr19:27430036-27432631	0	0	0	OK
Smarca2	Smarca2	Smarca2	chr19:26605159-26778321	6.77778	3.10164	10.4539	OK
4931403E22Rik	4931403E22Rik	4931403E22Rik	chr19:26768800-26823907	0	0	0	OK
Slc1a1	Slc1a1	Slc1a1	chr19:28835134-28913960	0.844756	0	2.04109	OK
Pum3	Pum3	Pum3	chr19:27388697-27429908	4.01084	1.08058	6.94109	OK
Glis3	Glis3	Glis3	chr19:28258850-28680077	1.28316	0.079829	2.48649	OK
D930032P07Rik	D930032P07Rik	D930032P07Rik	chr19:28678223-28720027	0	0	0	OK
Rfx3	Rfx3	Rfx3	chr19:27761720-28011166	0	0	0	OK
Gm9895	Gm9895	Gm9895	chr19:29067300-29069503	0	0	0	OK
4430402I18Rik	4430402I18Rik	4430402I18Rik	chr19:28923056-28967832	0.745916	0	4.65129	OK
Plpp6	Plpp6	Plpp6	chr19:28963919-28966801	0.551572	0	2.11305	OK
Insl6	Insl6	Insl6	chr19:29321353-29325318	0	0	0	OK
Rcl1	Rcl1	Rcl1	chr19:29101374-29143843	3.58808	0	7.1779	OK
Mir101b	Mir101b	Mir101b	chr19:29135278-29135375	0	0	0	OK
Jak2	Jak2	Jak2	chr19:29251802-29313092	10.0844	6.39069	13.7781	OK
Cdc37l1	Cdc37l1	Cdc37l1	chr19:28990351-29026678	2.67386	0	5.54779	OK
1700018L02Rik	1700018L02Rik	1700018L02Rik	chr19:29047482-29048729	0	0	0	OK
Ak3	Ak3	Ak3	chr19:29020831-29047961	0	0	0	OK
Cd274	Cd274	Cd274	chr19:29367437-29388094	0	0	0	OK
Rln1	Rln1	Rln1	chr19:29331754-29334670	0	0	0	OK
Plgrkt	Plgrkt	Plgrkt	chr19:29348676-29361871	0	0	0	OK
A930007I19Rik	A930007I19Rik	A930007I19Rik	chr19:29503662-29521987	0	0	0	OK
Pdcd1lg2	Pdcd1lg2	Pdcd1lg2	chr19:29410918-29472927	0	0	0	OK
Ric1	Ric1	Ric1	chr19:29522281-29605921	5.2329	2.94907	7.51672	OK
Mlana	Mlana	Mlana	chr19:29697940-29708306	0	0	0	OK
9930021J03Rik	9930021J03Rik	9930021J03Rik	chr19:29714401-29806009	0.194493	0	0.583478	OK
Ermp1	Ermp1	Ermp1	chr19:29609875-29648415	8.71908	5.35565	12.0825	OK
Ranbp6	Ranbp6	Ranbp6	chr19:29808107-29812974	0	0	0	OK
Il33	Il33	Il33	chr19:29925112-29960717	0	0	0	OK
Uhrf2	Uhrf2	Uhrf2	chr19:30030512-30093724	0.44693	0	1.34079	OK
Gldc	Gldc	Gldc	chr19:30098440-30175441	0	0	0	OK
Trpd52l3	Trpd52l3	Trpd52l3	chr19:30003789-30006020	0	0	0	OK
Mbl2	Mbl2	Mbl2	chr19:30232927-30239687	0	0	0	OK
Ppp1r2-ps3	Ppp1r2-ps3	Ppp1r2-ps3	chr19:30538875-30539718	0	0	0	OK
Dkk1	Dkk1	Dkk1	chr19:30545884-30549496	0	0	0	OK
A1cf	A1cf	A1cf	chr19:31868812-31952365	0	0	0	OK
Asah2	Asah2	Asah2	chr19:31984650-32103140	0.652369	0	1.57625	OK
Sgms1	Sgms1	Sgms1	chr19:32122726-32388512	0.485546	0	2.4641	OK
Minpp1	Minpp1	Minpp1	chr19:32485768-32515370	1.21742	0	2.94151	OK
2700046G09Rik	2700046G09Rik	2700046G09Rik	chr19:32389215-32391184	0.990123	0	2.97037	OK
Atad1	Atad1	Atad1	chr19:32672562-32712298	5.65498	2.00363	9.30633	OK
Prkg1	Prkg1	Prkg1	chr19:30564486-31765033	0.679715	0	1.69451	OK
Gm6642	Gm6642	Gm6642	chr19:30930385-30930962	0	0	0	OK
Cstf2t	Cstf2t	Cstf2t	chr19:31082840-31086592	2.52529	0.4634	4.58719	OK
8430431K14Rik	8430431K14Rik	8430431K14Rik	chr19:31213542-31216396	0	0	0	OK
Papss2	Papss2	Papss2	chr19:32595714-32667187	0.43843	0	1.88061	OK
Rnls	Rnls	Rnls	chr19:33137739-33392295	0	0	0	OK
Mir3970	Mir3970	Mir3970	chr19:33157111-33157201	0	0	0	OK
Lipo4	Lipo4	Lipo4	chr19:33499048-33517770	0	0	0	OK
Pten	Pten	Pten	chr19:32757576-32826160	0.760176	0	1.52072	OK
Lipo3	Lipo3	Lipo3	chr19:33555159-33590311	0.55956	0	1.67868	OK
Gm8978	Gm8978	Gm8978	chr19:33613148-33625249	0	0	0	OK
Lipk	Lipk	Lipk	chr19:34008253-34047903	0	0	0	OK
Lipo2	Lipo2	Lipo2	chr19:33719673-33761951	0	0	0	OK
Lipn	Lipn	Lipn	chr19:34067357-34084918	0	0	0	OK
Lipo1	Lipo1	Lipo1	chr19:33776036-33787452	0	0	0	OK
Lipf	Lipf	Lipf	chr19:33961247-33976813	0	0	0	OK
Acta2	Acta2	Acta2	chr19:34240335-34255373	0	0	0	OK
Stambpl1	Stambpl1	Stambpl1	chr19:34192228-34240333	0.908037	0	5.3376	OK
Fas	Fas	Fas	chr19:34290658-34327770	0	0	0	OK
Ch25h	Ch25h	Ch25h	chr19:34473783-34475148	0	0	0	OK
Lipm	Lipm	Lipm	chr19:34100942-34122687	0	0	0	OK
Ankrd22	Ankrd22	Ankrd22	chr19:34122548-34166041	0	0	0	OK
Ifit3	Ifit3	Ifit3	chr19:34583528-34588982	0	0	0	OK
Ifit2	Ifit2	Ifit2	chr19:34550693-34576534	0	0	0	OK
Ifit3b	Ifit3b	Ifit3b	chr19:34607956-34613401	0	0	0	OK
Ifit1bl1	Ifit1bl1	Ifit1bl1	chr19:34592887-34601968	0.723704	0	2.91426	OK
Lipa	Lipa	Lipa	chr19:34492315-34527474	0	0	0	OK
Ifit1	Ifit1	Ifit1	chr19:34640888-34650009	0.604188	0	1.81256	OK
Ifit1bl2	Ifit1bl2	Ifit1bl2	chr19:34617048-34640743	2.46244	0	5.0434	OK
Slc16a12	Slc16a12	Slc16a12	chr19:34668400-34747328	0.770425	0	1.86149	OK
A830019P07Rik	A830019P07Rik	A830019P07Rik	chr19:35835220-35924578	0	0	0	OK
Pank1	Pank1	Pank1	chr19:34806935-34879455	0.210608	0	0.976726	OK
Mir107	Mir107	Mir107	chr19:34820686-34820773	0	0	0	OK
Kif20b	Kif20b	Kif20b	chr19:34922357-34975750	4.88147	2.3322	7.43074	OK
Mir1950	Mir1950	Mir1950	chr19:34965395-34965469	0	0	0	OK
Rpp30	Rpp30	Rpp30	chr19:36083715-36104773	0	0	0	OK
Htr7	Htr7	Htr7	chr19:35958417-36058133	1.6307	0	4.67296	OK
Ankrd1	Ankrd1	Ankrd1	chr19:36111964-36119844	0	0	0	OK
Ppp1r3c	Ppp1r3c	Ppp1r3c	chr19:36731730-36736604	0	0	0	OK
Pcgf5	Pcgf5	Pcgf5	chr19:36348328-36460970	0.249271	0	1.27484	OK
Hectd2	Hectd2	Hectd2	chr19:36554638-36621135	2.31036	0.256112	4.3646	OK
Hectd2os	Hectd2os	Hectd2os	chr19:36619417-36689479	0	0	0	OK
Fgfbp3	Fgfbp3	Fgfbp3	chr19:36917549-36919599	0	0	0	OK
Tnks2	Tnks2	Tnks2	chr19:36834231-36893477	1.44863	0.265829	2.63143	OK
Btaf1	Btaf1	Btaf1	chr19:36926078-37014057	2.75021	1.31696	4.18346	OK
4931408D14Rik	4931408D14Rik	4931408D14Rik	chr19:37258425-37264095	0.518713	0	2.01841	OK
Marchf5	Marchf5	Marchf5	chr19:37207544-37224457	3.72757	0	8.69949	OK
Kif11	Kif11	Kif11	chr19:37376381-37421863	3.56845	1.41659	5.7203	OK
Ide	Ide	Ide	chr19:37268740-37330613	2.21503	0.540626	3.88944	OK
Cpeb3	Cpeb3	Cpeb3	chr19:37021290-37207471	2.44954	0.456526	4.44255	OK
A330032B11Rik	A330032B11Rik	A330032B11Rik	chr19:37173842-37196541	0.840433	0	3.28866	OK
1700122C19Rik	1700122C19Rik	1700122C19Rik	chr19:37465253-37471827	0	0	0	OK
Hhex	Hhex	Hhex	chr19:37434840-37440731	10.968	4.61159	17.3243	OK
Exoc6	Exoc6	Exoc6	chr19:37550417-37683249	2.33021	0	4.66154	OK
Ffar4	Ffar4	Ffar4	chr19:38097078-38114263	0	0	0	OK
Cyp26c1	Cyp26c1	Cyp26c1	chr19:37685679-37693307	0	0	0	OK
Cyp26a1	Cyp26a1	Cyp26a1	chr19:37697807-37701536	0	0	0	OK
Cep55	Cep55	Cep55	chr19:38054983-38074425	9.22285	3.71259	14.7331	OK
Myof	Myof	Myof	chr19:37899035-38043577	0.219733	0	0.816666	OK
Rbp4	Rbp4	Rbp4	chr19:38116619-38125321	0	0	0	OK
Pde6c	Pde6c	Pde6c	chr19:38132780-38183951	0	0	0	OK
Fra10ac1	Fra10ac1	Fra10ac1	chr19:38188478-38224152	9.9325	1.87422	17.9908	OK
Lgi1	Lgi1	Lgi1	chr19:38264686-38308939	0	0	0	OK
Slc35g1	Slc35g1	Slc35g1	chr19:38395979-38405607	0.455761	0	1.36728	OK
Plce1	Plce1	Plce1	chr19:38524196-38785100	2.13073	0.948813	3.31264	OK
Tbc1d12	Tbc1d12	Tbc1d12	chr19:38836578-38919668	0	0	0	OK
Noc3l	Noc3l	Noc3l	chr19:38788127-38819237	1.9829	0.209341	3.75647	OK
Hells	Hells	Hells	chr19:38930989-38968277	3.68101	0.898428	6.46359	OK
Cyp2c65	Cyp2c65	Cyp2c65	chr19:39061005-39093948	0	0	0	OK
Cyp2c66	Cyp2c66	Cyp2c66	chr19:39113897-39186756	0	0	0	OK
Cyp2c55	Cyp2c55	Cyp2c55	chr19:39007018-39042687	0	0	0	OK
Cyp2c53-ps	Cyp2c53-ps	Cyp2c53-ps	chr19:39229253-39274737	1.13398	0	3.40193	OK
Cyp2c29	Cyp2c29	Cyp2c29	chr19:39287084-39330713	0	0	0	OK
Cyp2c67	Cyp2c67	Cyp2c67	chr19:39608858-39649042	0	0	0	OK
Cyp2c39	Cyp2c39	Cyp2c39	chr19:39347345-39569568	0	0	0	OK
Cyp2c38	Cyp2c38	Cyp2c38	chr19:39389555-39463075	0	0	0	OK
Cyp2c69	Cyp2c69	Cyp2c69	chr19:39842659-39886769	0.914538	0	2.74361	OK
Cyp2c68	Cyp2c68	Cyp2c68	chr19:39688835-39741101	0	0	0	OK
Cyp2c40	Cyp2c40	Cyp2c40	chr19:39767072-39812814	0.898063	0	2.69419	OK
Cyp2c37	Cyp2c37	Cyp2c37	chr19:39992423-40012243	0	0	0	OK
Cyp2c54	Cyp2c54	Cyp2c54	chr19:40037939-40073813	0	0	0	OK
Cyp2c70	Cyp2c70	Cyp2c70	chr19:40153360-40187286	0	0	0	OK
Pdlim1	Pdlim1	Pdlim1	chr19:40222238-40271616	1.08463	0	3.25389	OK
Cyp2c50	Cyp2c50	Cyp2c50	chr19:40089678-40113955	0	0	0	OK
Aldh18a1	Aldh18a1	Aldh18a1	chr19:40550256-40588463	1.79499	0	3.89552	OK
Tctn3	Tctn3	Tctn3	chr19:40596445-40612231	0	0	0	OK
Sorbs1	Sorbs1	Sorbs1	chr19:40292039-40513812	7.13329	3.92962	10.337	OK
Ccnj	Ccnj	Ccnj	chr19:40831278-40848570	2.06781	0.218304	3.91731	OK
Entpd1	Entpd1	Entpd1	chr19:40612365-40741602	1.86606	0	3.84956	OK
E030044B06Rik	E030044B06Rik	E030044B06Rik	chr19:40868315-40882639	0	0	0	OK
C330026H20Rik	C330026H20Rik	C330026H20Rik	chr19:41005012-41011678	0	0	0	OK
Mir8092	Mir8092	Mir8092	chr19:40894702-40894789	50.0762	0	199.943	OK
Zfp518a	Zfp518a	Zfp518a	chr19:40894704-40917947	2.75595	1.10737	4.40452	OK
Blnk	Blnk	Blnk	chr19:40928926-40994221	0	0	0	OK
Dntt	Dntt	Dntt	chr19:41029274-41059525	0	0	0	OK
Opalin	Opalin	Opalin	chr19:41061958-41077113	0.67995	0	2.03985	OK
Tll2	Tll2	Tll2	chr19:41080949-41206774	0	0	0	OK
Pik3ap1	Pik3ap1	Pik3ap1	chr19:41272751-41385102	0.383207	0	1.14962	OK
Slit1	Slit1	Slit1	chr19:41600256-41743856	0	0	0	OK
Gm19424	Gm19424	Gm19424	chr19:41746960-41750097	0	0	0	OK
Tm9sf3	Tm9sf3	Tm9sf3	chr19:41210841-41264004	1.52914	0.280602	2.77768	OK
Arhgap19	Arhgap19	Arhgap19	chr19:41766587-41802084	0.930613	0	2.19869	OK
Lcor	Lcor	Lcor	chr19:41482681-41596160	3.68882	1.88149	5.49615	OK
Mir8091	Mir8091	Mir8091	chr19:41588650-41588789	0	0	0	OK
Morf4l1b	Morf4l1b	Morf4l1b	chr19:41525251-41526961	4.74103	0.500524	8.98153	OK
Frat1	Frat1	Frat1	chr19:41829969-41832583	0	0	0	OK
Frat2	Frat2	Frat2	chr19:41845975-41848132	0	0	0	OK
Pgam1	Pgam1	Pgam1	chr19:41911870-41918665	0	0	0	OK
Rrp12	Rrp12	Rrp12	chr19:41862850-41896153	2.55148	0.622743	4.48022	OK
Exosc1	Exosc1	Exosc1	chr19:41922979-41933314	0	0	0	OK
Ubtd1	Ubtd1	Ubtd1	chr19:41981762-42034641	0	0	0	OK
Ankrd2	Ankrd2	Ankrd2	chr19:42036026-42045110	0	0	0	OK
Avpi1	Avpi1	Avpi1	chr19:42123274-42128993	1.72513	0	5.17539	OK
Morn4	Morn4	Morn4	chr19:42074938-42086370	0	0	0	OK
Zdhhc16	Zdhhc16	Zdhhc16	chr19:41933444-41944103	1.73172	0	5.60479	OK
Mms19	Mms19	Mms19	chr19:41943706-41981136	3.19812	0.429031	5.9672	OK
Pi4k2a	Pi4k2a	Pi4k2a	chr19:42090434-42122218	2.93101	0.715375	5.14664	OK
Hoga1	Hoga1	Hoga1	chr19:42045869-42070941	0	0	0	OK
4933411K16Rik	4933411K16Rik	4933411K16Rik	chr19:42052227-42053628	0	0	0	OK
Sfrp5	Sfrp5	Sfrp5	chr19:42197970-42202252	0	0	0	OK
Mir3085	Mir3085	Mir3085	chr19:42280081-42280170	0	0	0	OK
Marveld1	Marveld1	Marveld1	chr19:42147388-42151703	0	0	0	OK
Zfyve27	Zfyve27	Zfyve27	chr19:42170566-42194592	0.286349	0	1.10919	OK
Golga7b	Golga7b	Golga7b	chr19:42247577-42270348	0	0	0	OK
Pyroxd2	Pyroxd2	Pyroxd2	chr19:42725857-42752775	0	0	0	OK
R3hcc1l	R3hcc1l	R3hcc1l	chr19:42518804-42592256	2.77464	0.67721	4.87207	OK
Loxl4	Loxl4	Loxl4	chr19:42592278-42612806	0	0	0	OK
Hps1	Hps1	Hps1	chr19:42755189-42779978	2.68131	0	5.76859	OK
Crtac1	Crtac1	Crtac1	chr19:42283034-42431788	0	0	0	OK
Hpse2	Hpse2	Hpse2	chr19:42788594-43388355	0	0	0	OK
Cnnm1	Cnnm1	Cnnm1	chr19:43440412-43497210	0	0	0	OK
Got1	Got1	Got1	chr19:43499752-43524605	0.781763	0	2.34529	OK
Nkx2-3	Nkx2-3	Nkx2-3	chr19:43612324-43615892	0	0	0	OK
Slc25a28	Slc25a28	Slc25a28	chr19:43663800-43674881	1.26065	0	5.42348	OK
Gm4311	Gm4311	Gm4311	chr19:43637379-43642007	0	0	0	OK
BC037704	BC037704	BC037704	chr19:43675177-43677170	0	0	0	OK
Cutc	Cutc	Cutc	chr19:43753022-43768638	0	0	0	OK
Entpd7	Entpd7	Entpd7	chr19:43689688-43733853	0	0	0	OK
Cox15	Cox15	Cox15	chr19:43733253-43753000	0.655135	0	1.79347	OK
Abcc2	Abcc2	Abcc2	chr19:43782307-43838218	0	0	0	OK
Cpn1	Cpn1	Cpn1	chr19:43956307-43986520	0	0	0	OK
Gm10768	Gm10768	Gm10768	chr19:43838802-43840845	0	0	0	OK
Dnmbp	Dnmbp	Dnmbp	chr19:43846814-43940198	4.03729	1.30714	6.76744	OK
Cyp2c23	Cyp2c23	Cyp2c23	chr19:44005021-44029247	0	0	0	OK
Erlin1	Erlin1	Erlin1	chr19:44034942-44069785	3.03319	0.0381651	6.02821	OK
Pkd2l1	Pkd2l1	Pkd2l1	chr19:44147636-44192442	0	0	0	OK
Bloc1s2	Bloc1s2	Bloc1s2	chr19:44139246-44146446	1.89198	0	5.67593	OK
Cwf19l1	Cwf19l1	Cwf19l1	chr19:44108636-44135876	0.27851	0	1.4576	OK
Scd1	Scd1	Scd1	chr19:44394449-44407709	0	0	0	OK
Scd3	Scd3	Scd3	chr19:44203287-44244016	1.36769	0	2.94696	OK
Chuk	Chuk	Chuk	chr19:44073333-44107477	0.906994	0	2.43006	OK
Scd4	Scd4	Scd4	chr19:44333325-44346743	0	0	0	OK
Scd2	Scd2	Scd2	chr19:44293675-44306862	0.287741	0	1.10713	OK
Mir5114	Mir5114	Mir5114	chr19:44303170-44303231	0	0	0	OK
Wnt8b	Wnt8b	Wnt8b	chr19:44493471-44514273	0	0	0	OK
Sec31b	Sec31b	Sec31b	chr19:44516956-44545848	0	0	0	OK
Ndufb8	Ndufb8	Ndufb8	chr19:44548570-44555442	0	0	0	OK
Hif1an	Hif1an	Hif1an	chr19:44562853-44576274	4.047	2.0235	6.07051	OK
Sema4g	Sema4g	Sema4g	chr19:44989343-45003395	0.365965	0	1.09789	OK
Slf2	Slf2	Slf2	chr19:44931118-44983785	5.68343	3.28168	8.08517	OK
4930414N06Rik	4930414N06Rik	4930414N06Rik	chr19:44972116-44984550	0	0	0	OK
Lzts2	Lzts2	Lzts2	chr19:45015175-45027104	5.1629	1.32556	9.00024	OK
Pdzd7	Pdzd7	Pdzd7	chr19:45026906-45045772	0	0	0	OK
Mrpl43	Mrpl43	Mrpl43	chr19:45005013-45006442	0	0	0	OK
Twnk	Twnk	Twnk	chr19:45005662-45012764	4.92565	0.977329	8.87396	OK
Sfxn3	Sfxn3	Sfxn3	chr19:45047575-45056383	0	0	0	OK
Kazald1	Kazald1	Kazald1	chr19:45075240-45079289	0	0	0	OK
Pax2	Pax2	Pax2	chr19:44746600-44838269	1.27043	0	4.02493	OK
Mir6405	Mir6405	Mir6405	chr19:44808405-44808529	0	0	0	OK
1700039E22Rik	1700039E22Rik	1700039E22Rik	chr19:44828492-44835938	0	0	0	OK
Lbx1	Lbx1	Lbx1	chr19:45232683-45236841	5.05898	1.48174	8.63622	OK
Tlx1	Tlx1	Tlx1	chr19:45150714-45156943	0	0	0	OK
4933429K18Rik	4933429K18Rik	4933429K18Rik	chr19:45726554-45730558	0	0	0	OK
Poll	Poll	Poll	chr19:45552275-45560564	0.678981	0	2.95422	OK
Dpcd	Dpcd	Dpcd	chr19:45560584-45578289	4.77632	0	10.2355	OK
Fbxw4	Fbxw4	Fbxw4	chr19:45578256-45660193	1.65654	0	4.62739	OK
Fgf8	Fgf8	Fgf8	chr19:45736797-45742884	2.76257	0	10.1144	OK
Btrc	Btrc	Btrc	chr19:45363733-45533343	4.11218	1.59857	6.62578	OK
Npm3	Npm3	Npm3	chr19:45747733-45749565	0	0	0	OK
Oga	Oga	Oga	chr19:45750254-45783553	3.78694	1.43005	6.14384	OK
Kcnip2	Kcnip2	Kcnip2	chr19:45792345-45816063	0	0	0	OK
Pprc1	Pprc1	Pprc1	chr19:46056538-46072909	2.99275	0.906117	5.07939	OK
Armh3	Armh3	Armh3	chr19:45818143-45998488	1.09766	0	3.00207	OK
4930505N22Rik	4930505N22Rik	4930505N22Rik	chr19:45998136-46013386	0	0	0	OK
Hps6	Hps6	Hps6	chr19:46003477-46006173	5.31712	1.77237	8.86187	OK
Nolc1	Nolc1	Nolc1	chr19:46075846-46085543	10.7912	6.14826	15.4341	OK
Ldb1	Ldb1	Ldb1	chr19:46032589-46045311	9.85562	4.0809	15.6303	OK
Mir146b	Mir146b	Mir146b	chr19:46342761-46342870	0	0	0	OK
Gbf1	Gbf1	Gbf1	chr19:46152557-46286510	8.06831	5.2448	10.8918	OK
Elovl3	Elovl3	Elovl3	chr19:46131896-46135694	0	0	0	OK
Pitx3	Pitx3	Pitx3	chr19:46135685-46148325	0	0	0	OK
4833438C02Rik	4833438C02Rik	4833438C02Rik	chr19:46303584-46305629	0	0	0	OK
Psd	Psd	Psd	chr19:46312084-46327156	0.404575	0	1.76952	OK
Nfkb2	Nfkb2	Nfkb2	chr19:46304736-46312090	0.534056	0	2.43254	OK
2310034G01Rik	2310034G01Rik	2310034G01Rik	chr19:46348200-46348988	0	0	0	OK
Mfsd13a	Mfsd13a	Mfsd13a	chr19:46356879-46375254	0.702514	0	2.10754	OK
Actr1a	Actr1a	Actr1a	chr19:46376812-46395741	6.52089	2.25918	10.7826	OK
Fbxl15	Fbxl15	Fbxl15	chr19:46328183-46330446	0	0	0	OK
Cuedc2	Cuedc2	Cuedc2	chr19:46329811-46338660	0	0	0	OK
Trim8	Trim8	Trim8	chr19:46501647-46516455	0.97785	0	2.36267	OK
Wbp1l	Wbp1l	Wbp1l	chr19:46599105-46657389	5.69654	2.33725	9.05583	OK
Sufu	Sufu	Sufu	chr19:46396895-46488804	8.3473	4.77963	11.915	OK
Cyp17a1	Cyp17a1	Cyp17a1	chr19:46667164-46673000	0	0	0	OK
Arl3	Arl3	Arl3	chr19:46531108-46573182	1.84213	0	7.45688	OK
Sfxn2	Sfxn2	Sfxn2	chr19:46573364-46596900	0	0	0	OK
Borcs7	Borcs7	Borcs7	chr19:46689905-46703382	0	0	0	OK
As3mt	As3mt	As3mt	chr19:46707457-46741095	0	0	0	OK
Cnnm2	Cnnm2	Cnnm2	chr19:46761608-46878580	4.36831	1.14706	7.58955	OK
Calhm2	Calhm2	Calhm2	chr19:47132231-47138294	0	0	0	OK
Pcgf6	Pcgf6	Pcgf6	chr19:47033616-47050906	5.94068	0.806381	11.075	OK
Pdcd11	Pdcd11	Pdcd11	chr19:47090765-47131145	2.59173	0.918284	4.26518	OK
Nt5c2	Nt5c2	Nt5c2	chr19:46886830-47015189	4.73675	1.53983	7.93366	OK
Ina	Ina	Ina	chr19:47014680-47025327	2.64189	0.0336688	5.25012	OK
Taf5	Taf5	Taf5	chr19:47067747-47083479	3.40417	0.505059	6.30328	OK
Atp5md	Atp5md	Atp5md	chr19:47083470-47090647	0	0	0	OK
Calhm1	Calhm1	Calhm1	chr19:47141034-47144174	0	0	0	OK
Neurl1a	Neurl1a	Neurl1a	chr19:47178819-47259441	1.28787	0	3.18371	OK
Col17a1	Col17a1	Col17a1	chr19:47646340-47692042	0	0	0	OK
Slk	Slk	Slk	chr19:47580018-47645246	3.38056	1.52613	5.235	OK
Stn1	Stn1	Stn1	chr19:47501032-47537119	0.808342	0	3.11022	OK
Gm19557	Gm19557	Gm19557	chr19:47512981-47516578	0	0	0	OK
Sfr1	Sfr1	Sfr1	chr19:47731755-47735588	16.4534	8.22669	24.6801	OK
Sh3pxd2a	Sh3pxd2a	Sh3pxd2a	chr19:47260173-47464411	3.00065	1.5884	4.4129	OK
Mir6995	Mir6995	Mir6995	chr19:47273518-47273589	0	0	0	OK
Gsto1	Gsto1	Gsto1	chr19:47854972-47864788	0	0	0	OK
Gsto2	Gsto2	Gsto2	chr19:47865544-47886305	0	0	0	OK
Cfap58	Cfap58	Cfap58	chr19:47937711-48035379	0	0	0	OK
Cfap43	Cfap43	Cfap43	chr19:47736856-47837361	0	0	0	OK
Mir8090	Mir8090	Mir8090	chr19:47755021-47755157	0	0	0	OK
Sorcs3	Sorcs3	Sorcs3	chr19:48206024-48805505	0.834779	0	1.7987	OK
Itprip	Itprip	Itprip	chr19:47894589-47919323	5.81909	2.35094	9.28723	OK
Ins1	Ins1	Ins1	chr19:52264296-52265009	0	0	0	OK
AA387883	AA387883	AA387883	chr19:52923180-52926931	0	0	0	OK
Sorcs1	Sorcs1	Sorcs1	chr19:50143300-50678646	0	0	0	OK
1700054A03Rik	1700054A03Rik	1700054A03Rik	chr19:53076251-53084392	0	0	0	OK
Xpnpep1	Xpnpep1	Xpnpep1	chr19:52991179-53038654	0	0	0	OK
Mir6407	Mir6407	Mir6407	chr19:53010655-53010756	0	0	0	OK
1700001K23Rik	1700001K23Rik	1700001K23Rik	chr19:53248735-53255205	0	0	0	OK
Add3	Add3	Add3	chr19:53140442-53247326	4.883	1.82284	7.94315	OK
Mirt1	Mirt1	Mirt1	chr19:53441211-53464796	0	0	0	OK
Smndc1	Smndc1	Smndc1	chr19:53379213-53390634	0.747695	0	2.91073	OK
Smc3	Smc3	Smc3	chr19:53600395-53645831	5.83071	3.08027	8.58115	OK
Mxi1	Mxi1	Mxi1	chr19:53310505-53373293	1.35312	0	5.12726	OK
Rbm20	Rbm20	Rbm20	chr19:53677305-53867080	1.42394	0.261297	2.58658	OK
Dusp5	Dusp5	Dusp5	chr19:53529144-53541809	1.78163	0	4.30475	OK
Adra2a	Adra2a	Adra2a	chr19:54045258-54048982	0	0	0	OK
Gucy2g	Gucy2g	Gucy2g	chr19:55198098-55241252	0	0	0	OK
Gpam	Gpam	Gpam	chr19:55067635-55127238	1.05199	0	2.31977	OK
Acsl5	Acsl5	Acsl5	chr19:55253368-55296628	0	0	0	OK
Pdcd4	Pdcd4	Pdcd4	chr19:53892230-53929861	6.26823	0.838507	11.6979	OK
Shoc2	Shoc2	Shoc2	chr19:53944305-54033278	3.48128	0.830718	6.13185	OK
Bbip1	Bbip1	Bbip1	chr19:53929658-53944627	0.637065	0	2.90086	OK
Tectb	Tectb	Tectb	chr19:55180725-55196313	0	0	0	OK
Mir6715	Mir6715	Mir6715	chr19:55192677-55192734	0	0	0	OK
4930552P12Rik	4930552P12Rik	4930552P12Rik	chr19:55640588-55702204	0	0	0	OK
Vti1a	Vti1a	Vti1a	chr19:55316056-55627461	2.17972	0	5.13847	OK
Zdhhc6	Zdhhc6	Zdhhc6	chr19:55298215-55316036	1.45088	0	4.44089	OK
Casp7	Casp7	Casp7	chr19:56397128-56442343	0.681149	0	2.04345	OK
Plekhs1	Plekhs1	Plekhs1	chr19:56461636-56486729	0	0	0	OK
Habp2	Habp2	Habp2	chr19:56287911-56320820	8.64465e-197	0	4.04962	OK
Nrap	Nrap	Nrap	chr19:56320040-56390038	4.14077	1.7152	6.56634	OK
Dclre1a	Dclre1a	Dclre1a	chr19:56529160-56548222	3.23882	0.28881	6.18883	OK
Nhlrc2	Nhlrc2	Nhlrc2	chr19:56548260-56598846	2.00503	0.211677	3.79838	OK
Adrb1	Adrb1	Adrb1	chr19:56722116-56725150	0	0	0	OK
Ccdc186	Ccdc186	Ccdc186	chr19:56787484-56822199	10.1898	7.02047	13.3591	OK
Tdrd1	Tdrd1	Tdrd1	chr19:56826208-56870012	11.2502	7.30218	15.1982	OK
Tcf7l2	Tcf7l2	Tcf7l2	chr19:55741809-55933655	1.93833	0	6.1796	OK
Vwa2	Vwa2	Vwa2	chr19:56874415-56912078	6.09736	2.91977	9.27494	OK
Afap1l2	Afap1l2	Afap1l2	chr19:56912353-57008575	7.65658	3.88177	11.4314	OK
B230217O12Rik	B230217O12Rik	B230217O12Rik	chr19:57323196-57360899	0	0	0	OK
6720468P15Rik	6720468P15Rik	6720468P15Rik	chr19:57508563-57512788	0	0	0	OK
Fam160b1	Fam160b1	Fam160b1	chr19:57361008-57389594	1.67076	0.30659	3.03493	OK
Trub1	Trub1	Trub1	chr19:57452905-57491005	0.41598	0	1.73595	OK
Ablim1	Ablim1	Ablim1	chr19:57032732-57314919	2.94993	0.758274	5.14158	OK
4930449E18Rik	4930449E18Rik	4930449E18Rik	chr19:57273959-57277052	0	0	0	OK
Atrnl1	Atrnl1	Atrnl1	chr19:57611033-58133340	0.237651	0	0.712954	OK
Mir5623	Mir5623	Mir5623	chr19:58051166-58051236	0	0	0	OK
1810007D17Rik	1810007D17Rik	1810007D17Rik	chr19:58606328-58629753	0	0	0	OK
Ccdc172	Ccdc172	Ccdc172	chr19:58511984-58553104	7.70941	0	17.6797	OK
Gfra1	Gfra1	Gfra1	chr19:58235580-58455398	1.35178	0	2.96118	OK
Gm10007	Gm10007	Gm10007	chr19:58296203-58300348	0	0	0	OK
Pnlip	Pnlip	Pnlip	chr19:58670364-58681799	0	0	0	OK
1810018F18Rik	1810018F18Rik	1810018F18Rik	chr19:58698916-58701323	0	0	0	OK
Pnliprp1	Pnliprp1	Pnliprp1	chr19:58728886-58744169	0	0	0	OK
Pnliprp2	Pnliprp2	Pnliprp2	chr19:58759722-58777534	0	0	0	OK
Shtn1	Shtn1	Shtn1	chr19:58973357-59076069	4.61082	1.61465	7.607	OK
Vax1	Vax1	Vax1	chr19:59164480-59170397	0	0	0	OK
1700019N19Rik	1700019N19Rik	1700019N19Rik	chr19:58785800-58794414	0	0	0	OK
Kcnk18	Kcnk18	Kcnk18	chr19:59219647-59237370	2.61771	0.276359	4.95907	OK
Slc18a2	Slc18a2	Slc18a2	chr19:59260877-59296012	1.24535	0	2.68336	OK
Pdzd8	Pdzd8	Pdzd8	chr19:59296083-59345780	2.65085	1.11458	4.18712	OK
Hspa12a	Hspa12a	Hspa12a	chr19:58795749-58943672	1.91362	0.264185	3.56305	OK
Eno4	Eno4	Eno4	chr19:58943424-58971421	0	0	0	OK
Mir3086	Mir3086	Mir3086	chr19:58911672-58911759	0	0	0	OK
Emx2os	Emx2os	Emx2os	chr19:59425103-59458635	0.312656	0	0.937969	OK
Emx2	Emx2	Emx2	chr19:59458689-59465357	1.22757	0	2.96605	OK
2700089I24Rik	2700089I24Rik	2700089I24Rik	chr19:59493135-59559391	0	0	0	OK
E330013P04Rik	E330013P04Rik	E330013P04Rik	chr19:60144674-60162591	0	0	0	OK
Rab11fip2	Rab11fip2	Rab11fip2	chr19:59902883-59943654	0.888986	0	2.11733	OK
Prlhr	Prlhr	Prlhr	chr19:60466732-60468304	0	0	0	OK
Cacul1	Cacul1	Cacul1	chr19:60524695-60581023	0.845789	0	2.17418	OK
Fam204a	Fam204a	Fam204a	chr19:60198585-60226701	7.43435	0.355218	14.5135	OK
Nanos1	Nanos1	Nanos1	chr19:60755986-60759914	2.40979	0.442204	4.37737	OK
Fam45a	Fam45a	Fam45a	chr19:60811554-60836235	0.698271	0	3.62675	OK
Sfxn4	Sfxn4	Sfxn4	chr19:60837276-60861428	0	0	0	OK
Eif3a	Eif3a	Eif3a	chr19:60761115-60790693	7.27846	4.28702	10.2699	OK
Snora19	Snora19	Snora19	chr19:60774330-60774385	398.662	0	1089.18	OK
Mir3084-2	Mir3084-2	Mir3084-2	chr19:60774330-60774397	0.00524295	0	207.331	OK
Prdx3	Prdx3	Prdx3	chr19:60864065-60874538	0	0	0	OK
Csf2ra	Csf2ra	Csf2ra	chr19:61224401-61228418	0.873692	0	2.62108	OK
Gm7102	Gm7102	Gm7102	chr19:61174685-61176309	0	0	0	OK
Grk5	Grk5	Grk5	chr19:60889748-61092555	2.50323	0.264273	4.74219	OK
Zfp950	Zfp950	Zfp950	chr19:61053839-61140840	0	0	0	OK
LOC100041034	LOC100041034	LOC100041034	chr1_GL456211_random:145346-165925	21.2493	11.4857	31.0129	OK
LOC664787	LOC664787	LOC664787	chr1_GL456221_random:17590-30203	9.61739	2.34733	16.8875	OK
LOC108167347	LOC108167347	LOC108167347	chr1_GL456212_random:31026-45019	0	0	0	OK
Csprs	Csprs	Csprs	chr1_GL456221_random:111557-163011	0	0	0	OK
Nmt2	Nmt2	Nmt2	chr2:3284211-3328877	0	0	0	OK
Rpp38	Rpp38	Rpp38	chr2:3328948-3332628	1.63221	0	4.89662	OK
Acbd7	Acbd7	Acbd7	chr2:3336167-3340997	0	0	0	OK
Fam171a1	Fam171a1	Fam171a1	chr2:3114223-3227801	0.805854	0	2.60491	OK
Olah	Olah	Olah	chr2:3341987-3366569	2.1647	0	5.23033	OK
Meig1	Meig1	Meig1	chr2:3409042-3422648	0	0	0	OK
Hspa14	Hspa14	Hspa14	chr2:3488853-3512814	1.89855	0	5.70321	OK
Cdnf	Cdnf	Cdnf	chr2:3513064-3526376	0	0	0	OK
Fam107b	Fam107b	Fam107b	chr2:3713457-3782134	6.04496	2.54166	9.54826	OK
Bend7	Bend7	Bend7	chr2:4717830-4802146	0.411524	0	1.53305	OK
Prpf18	Prpf18	Prpf18	chr2:4622057-4652135	1.77024	0	3.85642	OK
Dclre1c	Dclre1c	Dclre1c	chr2:3424130-3466447	1.4406	0	4.25624	OK
Suv39h2	Suv39h2	Suv39h2	chr2:3455814-3474986	2.28587	0.167326	4.40442	OK
Frmd4a	Frmd4a	Frmd4a	chr2:4017682-4614043	1.61655	0	3.27376	OK
1700080N15Rik	1700080N15Rik	1700080N15Rik	chr2:4132064-4141141	0	0	0	OK
Sephs1	Sephs1	Sephs1	chr2:4881563-4910556	0.305836	0	1.60431	OK
Phyh	Phyh	Phyh	chr2:4918995-4938743	2.21751	0	5.35792	OK
Mcm10	Mcm10	Mcm10	chr2:4990723-5012791	4.52687	1.4007	7.65303	OK
Ucma	Ucma	Ucma	chr2:4976121-4985748	0	0	0	OK
Optn	Optn	Optn	chr2:5020641-5064117	6.15237	1.8895	10.4152	OK
Ccdc3	Ccdc3	Ccdc3	chr2:5137775-5230866	0.5995	0	1.7985	OK
Dhtkd1	Dhtkd1	Dhtkd1	chr2:5898059-5942792	2.23659	0.236123	4.23706	OK
Sec61a2	Sec61a2	Sec61a2	chr2:5870976-5895432	0	0	0	OK
Upf2	Upf2	Upf2	chr2:5951468-6056703	4.55082	2.1792	6.92244	OK
Camk1d	Camk1d	Camk1d	chr2:5293456-5714762	1.98368	0.403897	3.56347	OK
Mir466d	Mir466d	Mir466d	chr2:5379389-5483389	0	0	0	OK
Proser2	Proser2	Proser2	chr2:6098499-6130185	0	0	0	OK
Cdc123	Cdc123	Cdc123	chr2:5794293-5845177	2.83576	0	8.54293	OK
Gm13199	Gm13199	Gm13199	chr2:5862079-5862934	0	0	0	OK
Nudt5	Nudt5	Nudt5	chr2:5845033-5868736	6.14548	0.654368	11.6366	OK
Gm10857	Gm10857	Gm10857	chr2:6132868-6140570	7.44877	3.04554	11.852	OK
Usp6nl	Usp6nl	Usp6nl	chr2:6322756-6443820	1.95464	0.0889331	3.82034	OK
1700061F12Rik	1700061F12Rik	1700061F12Rik	chr2:9189514-9197484	0	0	0	OK
Echdc3	Echdc3	Echdc3	chr2:6188464-6212994	2.67708	0	5.7683	OK
A230108P19Rik	A230108P19Rik	A230108P19Rik	chr2:6193250-6321611	0	0	0	OK
Gata3	Gata3	Gata3	chr2:9857077-9878600	1.48155	0	3.98699	OK
4930412O13Rik	4930412O13Rik	4930412O13Rik	chr2:9881245-9886767	0	0	0	OK
9230102O04Rik	9230102O04Rik	9230102O04Rik	chr2:9883040-9889540	0	0	0	OK
Kin	Kin	Kin	chr2:10080611-10092701	5.94926	0.628081	11.2704	OK
Celf2	Celf2	Celf2	chr2:6539698-7396198	2.04364	0.360966	3.72632	OK
5031426D15Rik	5031426D15Rik	5031426D15Rik	chr2:6922701-6928722	0	0	0	OK
Itih2	Itih2	Itih2	chr2:10094590-10130683	0	0	0	OK
Gm13262	Gm13262	Gm13262	chr2:9906148-9915582	7.57267e-08	0	1.07513	OK
Taf3	Taf3	Taf3	chr2:9914551-10048609	10.4666	6.65223	14.281	OK
Atp5c1	Atp5c1	Atp5c1	chr2:10056030-10080510	2.84913	0	8.97767	OK
Itih5	Itih5	Itih5	chr2:10153542-10256529	0	0	0	OK
Prkcq	Prkcq	Prkcq	chr2:11172381-11301226	0	0	0	OK
Rbm17	Rbm17	Rbm17	chr2:11585438-11603199	12.7559	5.36337	20.1485	OK
8030442B05Rik	8030442B05Rik	8030442B05Rik	chr2:11338365-11398500	0	0	0	OK
Gm13293	Gm13293	Gm13293	chr2:11339488-11344106	0	0	0	OK
Il2ra	Il2ra	Il2ra	chr2:11642791-11693194	1.77722	0.187626	3.36681	OK
Pfkfb3	Pfkfb3	Pfkfb3	chr2:11471430-11553929	1.68896	0	3.97791	OK
Il15ra	Il15ra	Il15ra	chr2:11705292-11733985	0	0	0	OK
Itga8	Itga8	Itga8	chr2:12106633-12301944	0	0	0	OK
E030013I19Rik	E030013I19Rik	E030013I19Rik	chr2:12301245-12312315	0	0	0	OK
Fbh1	Fbh1	Fbh1	chr2:11742572-11777585	9.29357	4.79539	13.7917	OK
Ankrd16	Ankrd16	Ankrd16	chr2:11777752-11790323	0.701394	0	3.50732	OK
Rsu1	Rsu1	Rsu1	chr2:13076966-13271415	1.02289	0	3.06867	OK
Cubn	Cubn	Cubn	chr2:13276337-13491876	0	0	0	OK
Mindy3	Mindy3	Mindy3	chr2:12347263-12419460	3.64532	0	10.6267	OK
Pter	Pter	Pter	chr2:12924040-13003454	1.70489	0	4.01103	OK
C1ql3	C1ql3	C1ql3	chr2:13001886-13010864	0	0	0	OK
Trdmt1	Trdmt1	Trdmt1	chr2:13510160-13544664	0	0	0	OK
Vim	Vim	Vim	chr2:13574310-13582826	0	0	0	OK
St8sia6	St8sia6	St8sia6	chr2:13654935-13793520	0	0	0	OK
Stamos	Stamos	Stamos	chr2:14070332-14073934	0	0	0	OK
Hacd1	Hacd1	Hacd1	chr2:14026830-14056035	0	0	0	OK
Stam	Stam	Stam	chr2:14074099-14148330	0	0	0	OK
Tmem236	Tmem236	Tmem236	chr2:14174523-14221993	0	0	0	OK
Slc39a12	Slc39a12	Slc39a12	chr2:14388397-14494977	0	0	0	OK
Mrc1	Mrc1	Mrc1	chr2:14229413-14332023	1.47524	0.155745	2.79473	OK
Mir511	Mir511	Mir511	chr2:14261002-14261081	0	0	0	OK
Cacnb2	Cacnb2	Cacnb2	chr2:14604305-14987908	0.827589	0	2.51176	OK
Gm13315	Gm13315	Gm13315	chr2:14720641-14722622	0.81302	0	2.43906	OK
Malrd1	Malrd1	Malrd1	chr2:15526478-16255557	0.464098	0	1.12135	OK
Nsun6	Nsun6	Nsun6	chr2:14990443-15054872	0.658226	0	2.35759	OK
Arl5b	Arl5b	Arl5b	chr2:15055319-15082456	0.226572	0	0.679715	OK
H2al2a	H2al2a	H2al2a	chr2:17996416-17996958	0	0	0	OK
Plxdc2	Plxdc2	Plxdc2	chr2:16356303-16755839	0.450108	0	1.08754	OK
4930515L03Rik	4930515L03Rik	4930515L03Rik	chr2:16918677-17013726	0	0	0	OK
A930004D18Rik	A930004D18Rik	A930004D18Rik	chr2:18025188-18037741	0	0	0	OK
Gm17762	Gm17762	Gm17762	chr2:18027248-18030577	0	0	0	OK
Skida1	Skida1	Skida1	chr2:18044086-18048449	0.360838	0	1.08251	OK
Nebl	Nebl	Nebl	chr2:17342672-17731134	0.698416	0	2.44779	OK
Mir6419	Mir6419	Mir6419	chr2:17563513-17563626	0	0	0	OK
Commd3	Commd3	Commd3	chr2:18672434-18676231	1.83361	0	5.50084	OK
Bmi1	Bmi1	Bmi1	chr2:18677017-18686629	3.95827	1.31942	6.59711	OK
Carlr	Carlr	Carlr	chr2:18799247-18801818	0	0	0	OK
Spag6	Spag6	Spag6	chr2:18699021-18749605	0	0	0	OK
Gm3363	Gm3363	Gm3363	chr2:18742708-18760862	0	0	0	OK
4930426L09Rik	4930426L09Rik	4930426L09Rik	chr2:18998318-18999804	0	0	0	OK
Pip4k2a	Pip4k2a	Pip4k2a	chr2:18842255-18998121	1.36715	0	3.95527	OK
Mllt10	Mllt10	Mllt10	chr2:18055236-18212390	9.97212	6.07482	13.8694	OK
Dnajc1	Dnajc1	Dnajc1	chr2:18206332-18392830	2.56862	0.665681	4.47157	OK
Mir7655	Mir7655	Mir7655	chr2:18057845-18057903	0	0	0	OK
Armc3	Armc3	Armc3	chr2:19199117-19310243	0	0	0	OK
4930447M23Rik	4930447M23Rik	4930447M23Rik	chr2:19344316-19352251	0	0	0	OK
4921504E06Rik	4921504E06Rik	4921504E06Rik	chr2:19462836-19553910	0	0	0	OK
Msrb2	Msrb2	Msrb2	chr2:19371635-19394971	0	0	0	OK
Ptf1aos	Ptf1aos	Ptf1aos	chr2:19441507-19446674	0	0	0	OK
Ptf1a	Ptf1a	Ptf1a	chr2:19445662-19447501	0	0	0	OK
Gm3230	Gm3230	Gm3230	chr2:19655805-19657897	0	0	0	OK
Otud1	Otud1	Otud1	chr2:19657730-19661279	1.33654	0	3.17494	OK
Gm13375	Gm13375	Gm13375	chr2:20968873-20970348	2.36876	0	5.72337	OK
Enkur	Enkur	Enkur	chr2:21180730-21205365	0	0	0	OK
Arhgap21	Arhgap21	Arhgap21	chr2:20847918-20967721	6.08036	3.62734	8.53337	OK
Etl4	Etl4	Etl4	chr2:20289912-20810535	4.42824	2.15119	6.7053	OK
Thnsl1	Thnsl1	Thnsl1	chr2:21205723-21215009	0.404681	0	2.94837	OK
Myo3a	Myo3a	Myo3a	chr2:22227502-22423370	0.620689	0	1.86207	OK
Gpr158	Gpr158	Gpr158	chr2:21367566-21830542	0.437741	0	1.05766	OK
Gad2	Gad2	Gad2	chr2:22622326-22693877	0.278711	0	0.836134	OK
Mir3967	Mir3967	Mir3967	chr2:22654282-22654350	0	0	0	OK
Sfmbt2	Sfmbt2	Sfmbt2	chr2:10370450-10595253	0	0	0	OK
Mir466m	Mir466m	Mir466m	chr2:10466662-10466746	0	0	0	OK
Mir669f	Mir669f	Mir669f	chr2:10467228-10467349	0	0	0	OK
Mir669e	Mir669e	Mir669e	chr2:10467494-10467613	0	0	0	OK
Mir669b	Mir669b	Mir669b	chr2:10467789-10467886	0	0	0	OK
Mir669d	Mir669d	Mir669d	chr2:10468342-10468463	0	0	0	OK
Mir669l	Mir669l	Mir669l	chr2:10468970-10469068	0	0	0	OK
Mir669d-2	Mir669d-2	Mir669d-2	chr2:10471643-10471729	0	0	0	OK
Mir297a-4	Mir297a-4	Mir297a-4	chr2:10472253-10472340	0	0	0	OK
Mir297a-2	Mir297a-2	Mir297a-2	chr2:10472253-10472343	0	0	0	OK
Mir297a-3	Mir297a-3	Mir297a-3	chr2:10472253-10511772	0	0	0	OK
Mir297b	Mir297b	Mir297b	chr2:10511666-10511775	0	0	0	OK
Mir467c	Mir467c	Mir467c	chr2:10473930-10474027	0	0	0	OK
Mir466b-4	Mir466b-4	Mir466b-4	chr2:10474214-10474304	0	0	0	OK
Mir466b-5	Mir466b-5	Mir466b-5	chr2:10474216-10474304	0	0	0	OK
Mir466b-1	Mir466b-1	Mir466b-1	chr2:10474218-10474300	0	0	0	OK
Mir669a-3	Mir669a-3	Mir669a-3	chr2:10474432-10474541	0	0	0	OK
Mir669k	Mir669k	Mir669k	chr2:10475299-10475426	0	0	0	OK
Mir467a-4	Mir467a-4	Mir467a-4	chr2:10476341-10476423	0	0	0	OK
Mir467a-1	Mir467a-1	Mir467a-1	chr2:10476345-10476418	0	0	0	OK
Mir466b-8	Mir466b-8	Mir466b-8	chr2:10476627-10476713	0	0	0	OK
Mir466e	Mir466e	Mir466e	chr2:10476629-10476713	0	0	0	OK
Mir669a-2	Mir669a-2	Mir669a-2	chr2:10476850-10476945	0	0	0	OK
Mir669a-1	Mir669a-1	Mir669a-1	chr2:10476852-10476949	0	0	0	OK
Mir669g	Mir669g	Mir669g	chr2:10477149-10477272	0	0	0	OK
Mir669j	Mir669j	Mir669j	chr2:10477909-10478030	0	0	0	OK
Mir467a-2	Mir467a-2	Mir467a-2	chr2:10478797-10478880	0	0	0	OK
Mir467a-1	Mir467a-1	Mir467a-1	chr2:10478802-10478875	0	0	0	OK
Mir466b-8	Mir466b-8	Mir466b-8	chr2:10479085-10479171	0	0	0	OK
Mir466e	Mir466e	Mir466e	chr2:10479087-10479171	0	0	0	OK
Mir669a-2	Mir669a-2	Mir669a-2	chr2:10479308-10479403	0	0	0	OK
Mir669a-1	Mir669a-1	Mir669a-1	chr2:10479310-10479407	0	0	0	OK
Mir467b	Mir467b	Mir467b	chr2:10481247-10481320	0	0	0	OK
Mir466c-2	Mir466c-2	Mir466c-2	chr2:10481530-10481620	0	0	0	OK
Mir466c-1	Mir466c-1	Mir466c-1	chr2:10481533-10481617	0	0	0	OK
Mir669a-2	Mir669a-2	Mir669a-2	chr2:10481754-10481849	0	0	0	OK
Mir669a-1	Mir669a-1	Mir669a-1	chr2:10481756-10481853	0	0	0	OK
Mir467a-3	Mir467a-3	Mir467a-3	chr2:10483677-10483760	0	0	0	OK
Mir466c-2	Mir466c-2	Mir466c-2	chr2:10483965-10484055	0	0	0	OK
Mir466c-1	Mir466c-1	Mir466c-1	chr2:10483968-10484052	0	0	0	OK
Mir669a-2	Mir669a-2	Mir669a-2	chr2:10484189-10484284	0	0	0	OK
Mir669a-1	Mir669a-1	Mir669a-1	chr2:10484191-10484288	0	0	0	OK
Mir467a-9	Mir467a-9	Mir467a-9	chr2:10486134-10486217	0	0	0	OK
Mir467a-1	Mir467a-1	Mir467a-1	chr2:10486139-10486212	0	0	0	OK
Mir466b-4	Mir466b-4	Mir466b-4	chr2:10486422-10486512	0	0	0	OK
Mir466b-5	Mir466b-5	Mir466b-5	chr2:10486424-10486512	0	0	0	OK
Mir466b-1	Mir466b-1	Mir466b-1	chr2:10486426-10486508	0	0	0	OK
Mir669a-2	Mir669a-2	Mir669a-2	chr2:10486646-10486741	0	0	0	OK
Mir669a-1	Mir669a-1	Mir669a-1	chr2:10486648-10486745	0	0	0	OK
Mir467a-7	Mir467a-7	Mir467a-7	chr2:10488598-10488681	0	0	0	OK
Mir467a-1	Mir467a-1	Mir467a-1	chr2:10488603-10488676	0	0	0	OK
Mir466b-4	Mir466b-4	Mir466b-4	chr2:10488886-10488974	0	0	0	OK
Mir466b-1	Mir466b-1	Mir466b-1	chr2:10488888-10488970	0	0	0	OK
Mir467a-6	Mir467a-6	Mir467a-6	chr2:10491047-10491130	0	0	0	OK
Mir467a-1	Mir467a-1	Mir467a-1	chr2:10491054-10491125	0	0	0	OK
Gm25285	Gm25285	Gm25285	chr2:10491335-10491425	0	0	0	OK
Mir466c-1	Mir466c-1	Mir466c-1	chr2:10491338-10491422	0	0	0	OK
Mir669a-2	Mir669a-2	Mir669a-2	chr2:10491559-10491654	0	0	0	OK
Mir669a-1	Mir669a-1	Mir669a-1	chr2:10491561-10491658	0	0	0	OK
Mir467a-9	Mir467a-9	Mir467a-9	chr2:10493509-10493592	0	0	0	OK
Mir467a-1	Mir467a-1	Mir467a-1	chr2:10493514-10493587	0	0	0	OK
Mir466b-4	Mir466b-4	Mir466b-4	chr2:10493797-10493887	0	0	0	OK
Mir466b-7	Mir466b-7	Mir466b-7	chr2:10493799-10493887	0	0	0	OK
Mir466b-1	Mir466b-1	Mir466b-1	chr2:10493801-10493883	0	0	0	OK
Mir669a-2	Mir669a-2	Mir669a-2	chr2:10494021-10494116	0	0	0	OK
Mir669a-1	Mir669a-1	Mir669a-1	chr2:10494023-10494120	0	0	0	OK
Mir467a-4	Mir467a-4	Mir467a-4	chr2:10495979-10496062	0	0	0	OK
Mir467a-1	Mir467a-1	Mir467a-1	chr2:10495984-10496057	0	0	0	OK
Mir466b-7	Mir466b-7	Mir466b-7	chr2:10496267-10496355	0	0	0	OK
Mir466b-1	Mir466b-1	Mir466b-1	chr2:10496269-10496351	0	0	0	OK
Mir467a-5	Mir467a-5	Mir467a-5	chr2:10498392-10498475	0	0	0	OK
Mir467a-1	Mir467a-1	Mir467a-1	chr2:10498397-10498470	0	0	0	OK
Mir466b-2	Mir466b-2	Mir466b-2	chr2:10498684-10498766	0	0	0	OK
Mir669a-2	Mir669a-2	Mir669a-2	chr2:10498904-10498999	0	0	0	OK
Mir669a-1	Mir669a-1	Mir669a-1	chr2:10498906-10499003	0	0	0	OK
Mir467a-7	Mir467a-7	Mir467a-7	chr2:10500821-10500904	0	0	0	OK
Mir467a-1	Mir467a-1	Mir467a-1	chr2:10500826-10500899	0	0	0	OK
Mir466b-6	Mir466b-6	Mir466b-6	chr2:10501108-10501198	0	0	0	OK
Mir466b-7	Mir466b-7	Mir466b-7	chr2:10501110-10501198	0	0	0	OK
Mir466b-1	Mir466b-1	Mir466b-1	chr2:10501112-10501194	0	0	0	OK
Mir669a-2	Mir669a-2	Mir669a-2	chr2:10501332-10501427	0	0	0	OK
Mir669a-1	Mir669a-1	Mir669a-1	chr2:10501334-10501431	0	0	0	OK
Mir467a-3	Mir467a-3	Mir467a-3	chr2:10503272-10503355	0	0	0	OK
Mir467a-1	Mir467a-1	Mir467a-1	chr2:10503279-10503350	0	0	0	OK
Mir466b-3	Mir466b-3	Mir466b-3	chr2:10503564-10503645	0	0	0	OK
Mir669a-1	Mir669a-1	Mir669a-1	chr2:10503786-10503883	0	0	0	OK
Mir467d	Mir467d	Mir467d	chr2:10507629-10507714	0	0	0	OK
Mir466	Mir466	Mir466	chr2:10507917-10507990	0	0	0	OK
Mir669a-2	Mir669a-2	Mir669a-2	chr2:10510163-10510260	0	0	0	OK
Mir669m-1	Mir669m-1	Mir669m-1	chr2:10512789-10512887	0	0	0	OK
Mir669m-2	Mir669m-2	Mir669m-2	chr2:10513433-10513531	0	0	0	OK
Mir466n	Mir466n	Mir466n	chr2:10513740-10513834	0	0	0	OK
Mir669o	Mir669o	Mir669o	chr2:10514299-10514395	0	0	0	OK
Mir466g	Mir466g	Mir466g	chr2:10514594-10514674	0	0	0	OK
Mir466l	Mir466l	Mir466l	chr2:10516096-10516217	0	0	0	OK
Mir669i	Mir669i	Mir669i	chr2:10517603-10517730	0	0	0	OK
Mir669h	Mir669h	Mir669h	chr2:10518154-10518279	0	0	0	OK
Apbb1ip	Apbb1ip	Apbb1ip	chr2:22774326-22875653	0	0	0	OK
Mastl	Mastl	Mastl	chr2:23116543-23156024	2.70423	0.792049	4.6164	OK
Yme1l1	Yme1l1	Yme1l1	chr2:23156504-23199260	0.68825	0	1.66294	OK
Nxph2	Nxph2	Nxph2	chr2:23321245-23401973	0	0	0	OK
Spopl	Spopl	Spopl	chr2:23510053-23572104	0	0	0	OK
Acbd5	Acbd5	Acbd5	chr2:23068200-23114512	5.27872	1.07844	9.479	OK
Fem1al	Fem1al	Fem1al	chr2:23207475-23267129	0	0	0	OK
Hnmt	Hnmt	Hnmt	chr2:24002912-24049379	0.99203	0	2.97609	OK
Pdss1	Pdss1	Pdss1	chr2:22895521-22940259	0.993944	0	4.70683	OK
Abi1	Abi1	Abi1	chr2:22940073-23040241	5.5802	1.47514	9.68526	OK
Il1f9	Il1f9	Il1f9	chr2:24186475-24193567	0	0	0	OK
Il1f6	Il1f6	Il1f6	chr2:24215416-24225701	0	0	0	OK
Tbpl2	Tbpl2	Tbpl2	chr2:24071365-24096595	1.87269	0	5.20274	OK
Il1f8	Il1f8	Il1f8	chr2:24153171-24160103	0	0	0	OK
Psd4	Psd4	Psd4	chr2:24367674-24409181	0	0	0	OK
Il1f10	Il1f10	Il1f10	chr2:24291195-24293820	0	0	0	OK
Il1f5	Il1f5	Il1f5	chr2:24276953-24282432	0	0	0	OK
Il1rn	Il1rn	Il1rn	chr2:24336859-24351491	0	0	0	OK
Pax8	Pax8	Pax8	chr2:24420550-24475599	0	0	0	OK
Cacna1b	Cacna1b	Cacna1b	chr2:24603888-24763152	0	0	0	OK
Ehmt1	Ehmt1	Ehmt1	chr2:24790768-24919609	3.80853	1.30549	6.31156	OK
Arrdc1	Arrdc1	Arrdc1	chr2:24925351-24935281	2.87391	0	7.21729	OK
Mrpl41	Mrpl41	Mrpl41	chr2:24972469-24975098	0	0	0	OK
Zmynd19	Zmynd19	Zmynd19	chr2:24949776-24960870	8.21767	3.50588	12.9295	OK
Dph7	Dph7	Dph7	chr2:24962421-24972186	0	0	0	OK
Pnpla7	Pnpla7	Pnpla7	chr2:24976032-25054072	1.02825	0	2.21558	OK
Nrarp	Nrarp	Nrarp	chr2:25180757-25183332	0	0	0	OK
Entpd8	Entpd8	Entpd8	chr2:25080322-25085719	0	0	0	OK
Noxa1	Noxa1	Noxa1	chr2:25085669-25095205	0	0	0	OK
Nsmf	Nsmf	Nsmf	chr2:25054378-25062881	0	0	0	OK
Mir7664	Mir7664	Mir7664	chr2:25059810-25059873	0	0	0	OK
Stpg3	Stpg3	Stpg3	chr2:25212558-25214630	0	0	0	OK
Tor4a	Tor4a	Tor4a	chr2:25192719-25196813	0.461615	0	1.38485	OK
Nelfb	Nelfb	Nelfb	chr2:25199711-25211489	1.20879	0	3.52237	OK
Rnf208	Rnf208	Rnf208	chr2:25242928-25244261	0	0	0	OK
Slc34a3	Slc34a3	Slc34a3	chr2:25228896-25234234	0	0	0	OK
Cysrt1	Cysrt1	Cysrt1	chr2:25238818-25239897	0	0	0	OK
Fam166a	Fam166a	Fam166a	chr2:25218744-25222281	0	0	0	OK
Tubb4b	Tubb4b	Tubb4b	chr2:25222157-25224702	14.2357	6.24725	22.2241	OK
Rnf224	Rnf224	Rnf224	chr2:25234475-25236787	0	0	0	OK
Tmem203	Tmem203	Tmem203	chr2:25255438-25256352	0	0	0	OK
Ssna1	Ssna1	Ssna1	chr2:25271038-25272418	1.97163	0	5.9149	OK
Ndor1	Ndor1	Ndor1	chr2:25244812-25255414	2.12577	0	4.40837	OK
Anapc2	Anapc2	Anapc2	chr2:25272465-25285916	6.84082	3.04622	10.6354	OK
Tprn	Tprn	Tprn	chr2:25262597-25269886	6.79841	2.85846	10.7384	OK
Tmem210	Tmem210	Tmem210	chr2:25288144-25289187	0	0	0	OK
Dpp7	Dpp7	Dpp7	chr2:25352289-25356332	0	0	0	OK
Uap1l1	Uap1l1	Uap1l1	chr2:25361489-25365663	0	0	0	OK
AA543186	AA543186	AA543186	chr2:25327449-25332571	0	0	0	OK
Lrrc26	Lrrc26	Lrrc26	chr2:25289910-25291193	0	0	0	OK
Grin1os	Grin1os	Grin1os	chr2:25291219-25298928	0	0	0	OK
Grin1	Grin1	Grin1	chr2:25291176-25319187	0	0	0	OK
Man1b1	Man1b1	Man1b1	chr2:25332742-25352213	0	0	0	OK
Entpd2	Entpd2	Entpd2	chr2:25395873-25401323	0	0	0	OK
Sapcd2	Sapcd2	Sapcd2	chr2:25372034-25378213	0.479068	0	1.85394	OK
Paxx	Paxx	Paxx	chr2:25459487-25461094	0	0	0	OK
Npdc1	Npdc1	Npdc1	chr2:25403049-25409494	1.08387	0	3.25161	OK
Clic3	Clic3	Clic3	chr2:25456842-25458772	0	0	0	OK
Ptgds	Ptgds	Ptgds	chr2:25466711-25469749	0	0	0	OK
Fut7	Fut7	Fut7	chr2:25423241-25426373	0	0	0	OK
Lcn12	Lcn12	Lcn12	chr2:25490844-25493911	0	0	0	OK
Abca2	Abca2	Abca2	chr2:25428598-25448540	1.53422	0.266634	2.80181	OK
Mir3087	Mir3087	Mir3087	chr2:25442778-25442834	0	0	0	OK
Traf2	Traf2	Traf2	chr2:25517981-25546940	0	0	0	OK
Mamdc4	Mamdc4	Mamdc4	chr2:25563114-25571316	0	0	0	OK
Edf1	Edf1	Edf1	chr2:25557846-25562084	2.40009	0	7.20026	OK
C8g	C8g	C8g	chr2:25498649-25501719	0	0	0	OK
Fbxw5	Fbxw5	Fbxw5	chr2:25500749-25505470	1.43828	0	4.43195	OK
Ajm1	Ajm1	Ajm1	chr2:25575415-25580099	0	0	0	OK
Phpt1	Phpt1	Phpt1	chr2:25573430-25574871	3.06829	0	9.20486	OK
Ccdc183	Ccdc183	Ccdc183	chr2:25608628-25617678	0	0	0	OK
Rabl6	Rabl6	Rabl6	chr2:25583016-25608481	1.98713	0	3.97523	OK
Fcna	Fcna	Fcna	chr2:25624666-25627974	0	0	0	OK
Lcn8	Lcn8	Lcn8	chr2:25653117-25656216	0	0	0	OK
Tmem141	Tmem141	Tmem141	chr2:25620065-25622005	0	0	0	OK
Lcn10	Lcn10	Lcn10	chr2:25682725-25686080	0	0	0	OK
Lcn5	Lcn5	Lcn5	chr2:25657951-25662230	0	0	0	OK
Obp2a	Obp2a	Obp2a	chr2:25700073-25703326	0	0	0	OK
Bmyc	Bmyc	Bmyc	chr2:25706878-25707719	0	0	0	OK
Lcn6	Lcn6	Lcn6	chr2:25676785-25681607	0	0	0	OK
Obp2b	Obp2b	Obp2b	chr2:25737008-25740097	0	0	0	OK
Lcn3	Lcn3	Lcn3	chr2:25765532-25768098	0	0	0	OK
Lcn11	Lcn11	Lcn11	chr2:25777016-25780279	0	0	0	OK
Glt6d1	Glt6d1	Glt6d1	chr2:25793966-25815836	0	0	0	OK
Gm13539	Gm13539	Gm13539	chr2:25784616-25787022	0	0	0	OK
Sohlh1	Sohlh1	Sohlh1	chr2:25842996-25847248	0	0	0	OK
Kcnt1	Kcnt1	Kcnt1	chr2:25863794-25918273	0	0	0	OK
Lcn9	Lcn9	Lcn9	chr2:25823152-25825537	0	0	0	OK
Ubac1	Ubac1	Ubac1	chr2:25996957-26021760	1.91322	0	4.2315	OK
Lhx3	Lhx3	Lhx3	chr2:26200211-26208249	0	0	0	OK
Nacc2	Nacc2	Nacc2	chr2:26055535-26122811	2.21126	0.561747	3.86078	OK
Camsap1	Camsap1	Camsap1	chr2:25926837-25983282	7.04117	4.54118	9.54116	OK
Tmem250-ps	Tmem250-ps	Tmem250-ps	chr2:26136806-26140506	1.93675	0	4.89135	OK
Qsox2	Qsox2	Qsox2	chr2:26209123-26237399	0.656542	0	2.68929	OK
Ccdc187	Ccdc187	Ccdc187	chr2:26271646-26294557	0	0	0	OK
Card9	Card9	Card9	chr2:26352170-26359559	0	0	0	OK
Entr1	Entr1	Entr1	chr2:26382799-26389316	0.814935	0	3.66682	OK
Sec16a	Sec16a	Sec16a	chr2:26409430-26445216	7.85301	5.46997	10.236	OK
Snapc4	Snapc4	Snapc4	chr2:26362764-26380653	1.80028	0	3.68656	OK
Pmpca	Pmpca	Pmpca	chr2:26389347-26397121	0	0	0	OK
Inpp5e	Inpp5e	Inpp5e	chr2:26396248-26409219	0.411536	0	1.9095	OK
Gpsm1	Gpsm1	Gpsm1	chr2:26314610-26348237	0.497211	0	2.72389	OK
Dnlz	Dnlz	Dnlz	chr2:26348117-26352110	0.54403	0	2.38668	OK
Gm35978	Gm35978	Gm35978	chr2:26503926-26505346	0	0	0	OK
Agpat2	Agpat2	Agpat2	chr2:26593056-26604417	2.06906	0	4.99924	OK
Dipk1b	Dipk1b	Dipk1b	chr2:26628456-26636497	1.00232	0	3.00697	OK
Egfl7	Egfl7	Egfl7	chr2:26581082-26592682	0	0	0	OK
Mir126a	Mir126a	Mir126a	chr2:26591356-26591429	0	0	0	OK
Mir126b	Mir126b	Mir126b	chr2:26591362-26591420	0	0	0	OK
Lcn4	Lcn4	Lcn4	chr2:26667673-26671282	0	0	0	OK
Gm39773	Gm39773	Gm39773	chr2:26731719-26736753	0	0	0	OK
Abo	Abo	Abo	chr2:26842502-26864995	0	0	0	OK
0610009E02Rik	0610009E02Rik	0610009E02Rik	chr2:26445923-26459381	0	0	0	OK
Notch1	Notch1	Notch1	chr2:26457901-26503822	0.164251	0	0.640015	OK
Mir6996	Mir6996	Mir6996	chr2:26470058-26470119	0	0	0	OK
Gm39774	Gm39774	Gm39774	chr2:26782154-26787263	0	0	0	OK
Snhg7	Snhg7	Snhg7	chr2:26637175-26640244	0	0	0	OK
Snora43	Snora43	Snora43	chr2:26637846-26637985	21.2544	0	63.7632	OK
Snora17	Snora17	Snora17	chr2:26639189-26639321	0	0	0	OK
Surf6	Surf6	Surf6	chr2:26890417-26902887	3.18004	0.583548	5.77653	OK
Rpl7a	Rpl7a	Rpl7a	chr2:26910806-26913311	0	0	0	OK
Med22	Med22	Med22	chr2:26905266-26910642	2.39797	0	5.91899	OK
Stkld1	Stkld1	Stkld1	chr2:26934068-26953496	0	0	0	OK
Rexo4	Rexo4	Rexo4	chr2:26953562-26964386	3.63634	0	7.82806	OK
Adamts13	Adamts13	Adamts13	chr2:26973415-27009625	0	0	0	OK
Cacfd1	Cacfd1	Cacfd1	chr2:27009925-27021089	3.94281	0	9.27922	OK
Mymk	Mymk	Mymk	chr2:27061635-27072161	0	0	0	OK
Slc2a6	Slc2a6	Slc2a6	chr2:27021364-27027998	0	0	0	OK
Adamtsl2	Adamtsl2	Adamtsl2	chr2:27079378-27108981	0	0	0	OK
Fam163b	Fam163b	Fam163b	chr2:27110378-27142477	0	0	0	OK
Surf1	Surf1	Surf1	chr2:26913377-26916530	0	0	0	OK
Surf4	Surf4	Surf4	chr2:26920040-26933511	9.44074	4.72854	14.1529	OK
Surf2	Surf2	Surf2	chr2:26916407-26920170	1.4459	0	5.55189	OK
Dbhos	Dbhos	Dbhos	chr2:27144897-27162703	0	0	0	OK
Brd3os	Brd3os	Brd3os	chr2:27442435-27444221	0	0	0	OK
Sardh	Sardh	Sardh	chr2:27188392-27247303	0	0	0	OK
Vav2	Vav2	Vav2	chr2:27262103-27427608	2.43378	0.564308	4.30326	OK
Dbh	Dbh	Dbh	chr2:27165506-27183204	0.701876	0	2.10563	OK
Wdr5	Wdr5	Wdr5	chr2:27515146-27536538	8.75949	4.37975	13.1392	OK
Col5a1	Col5a1	Col5a1	chr2:27886424-28039510	0	0	0	OK
Fcnb	Fcnb	Fcnb	chr2:28076478-28084878	0	0	0	OK
Rxra	Rxra	Rxra	chr2:27677200-27763319	1.54255	0	3.22784	OK
Brd3	Brd3	Brd3	chr2:27445580-27475673	3.58228	1.27564	5.88892	OK
Mir7578	Mir7578	Mir7578	chr2:27450548-27450630	0	0	0	OK
1700007K13Rik	1700007K13Rik	1700007K13Rik	chr2:28462000-28466324	0	0	0	OK
Ppp1r26	Ppp1r26	Ppp1r26	chr2:28446845-28455508	0.562615	0	1.56627	OK
Gbgt1	Gbgt1	Gbgt1	chr2:28496890-28505415	0	0	0	OK
Olfm1	Olfm1	Olfm1	chr2:28193092-28230736	1.66704	0	6.93217	OK
Mrps2	Mrps2	Mrps2	chr2:28468065-28471177	2.31948	0	5.81462	OK
Cel	Cel	Cel	chr2:28555819-28563403	0	0	0	OK
Ralgds	Ralgds	Ralgds	chr2:28513166-28553082	3.96234	0.845498	7.07919	OK
Gtf3c5	Gtf3c5	Gtf3c5	chr2:28566244-28583279	1.13331	0	3.16171	OK
Spaca9	Spaca9	Spaca9	chr2:28692079-28699651	0	0	0	OK
Gfi1b	Gfi1b	Gfi1b	chr2:28609449-28621982	0	0	0	OK
Tsc1	Tsc1	Tsc1	chr2:28641232-28691172	5.28388	3.09988	7.46789	OK
Gtf3c4	Gtf3c4	Gtf3c4	chr2:28822299-28840360	0.445223	0	1.22905	OK
Ddx31	Ddx31	Ddx31	chr2:28840405-28905575	0	0	0	OK
Ak8	Ak8	Ak8	chr2:28700160-28813165	1.03731	0	3.11193	OK
Mir3088	Mir3088	Mir3088	chr2:28733277-28733351	0	0	0	OK
Cfap77	Cfap77	Cfap77	chr2:28955480-29055066	0	0	0	OK
Ttf1	Ttf1	Ttf1	chr2:29060262-29087650	0.379443	0	1.13833	OK
Setx	Setx	Setx	chr2:29124991-29182471	4.39929	2.81902	5.97957	OK
Barhl1	Barhl1	Barhl1	chr2:28907679-28916668	0	0	0	OK
Gm13547	Gm13547	Gm13547	chr2:29761527-29764089	0	0	0	OK
Ntng2	Ntng2	Ntng2	chr2:29194725-29248099	0	0	0	OK
6530402F18Rik	6530402F18Rik	6530402F18Rik	chr2:29245115-29252993	0	0	0	OK
Gm13420	Gm13420	Gm13420	chr2:29740980-29751657	0	0	0	OK
Med27	Med27	Med27	chr2:29346809-29524790	5.11819	0	12.9353	OK
Mir133c	Mir133c	Mir133c	chr2:29475214-29475294	0	0	0	OK
Slc27a4	Slc27a4	Slc27a4	chr2:29802633-29817522	0	0	0	OK
Urm1	Urm1	Urm1	chr2:29827388-29844996	0	0	0	OK
Rapgef1	Rapgef1	Rapgef1	chr2:29619719-29740363	3.75823	1.50339	6.01307	OK
Cercam	Cercam	Cercam	chr2:29869493-29882840	0	0	0	OK
Mir219a-2	Mir219a-2	Mir219a-2	chr2:29845630-29845727	0	0	0	OK
Mir219b	Mir219b	Mir219b	chr2:29845646-29845711	0	0	0	OK
Gle1	Gle1	Gle1	chr2:29935408-29959432	12.2496	7.21505	17.2842	OK
Trub2	Trub2	Trub2	chr2:29774683-29787671	1.65977	0	3.93214	OK
Coq4	Coq4	Coq4	chr2:29787492-29797935	0	0	0	OK
Wdr34	Wdr34	Wdr34	chr2:30031557-30048879	0	0	0	OK
Set	Set	Set	chr2:30061995-30072577	0.564878	0	2.57044	OK
Odf2	Odf2	Odf2	chr2:29889013-29931746	12.6264	6.30128	18.9516	OK
Pkn3	Pkn3	Pkn3	chr2:30078697-30091019	0	0	0	OK
Zdhhc12	Zdhhc12	Zdhhc12	chr2:30090943-30093635	0	0	0	OK
Zer1	Zer1	Zer1	chr2:30097282-30124611	0.746535	0	2.12116	OK
Sptan1	Sptan1	Sptan1	chr2:29965559-30031450	6.86655	4.40356	9.32955	OK
Mir6997	Mir6997	Mir6997	chr2:29995949-29996020	0	0	0	OK
1700084E18Rik	1700084E18Rik	1700084E18Rik	chr2:30237197-30237631	0	0	0	OK
Tbc1d13	Tbc1d13	Tbc1d13	chr2:30133745-30152014	1.75823	0	3.51731	OK
Kyat1	Kyat1	Kyat1	chr2:30185123-30205847	0	0	0	OK
Lrrc8a	Lrrc8a	Lrrc8a	chr2:30237768-30263790	6.29444	3.24119	9.3477	OK
Phyhd1	Phyhd1	Phyhd1	chr2:30266202-30282149	0	0	0	OK
Endog	Endog	Endog	chr2:30171523-30174069	4.65325e-05	0	3.24731	OK
Spout1	Spout1	Spout1	chr2:30173446-30178459	2.63745	0	6.17553	OK
Dolk	Dolk	Dolk	chr2:30284228-30286354	0	0	0	OK
Nup188	Nup188	Nup188	chr2:30286415-30344266	6.05737	3.2673	8.84743	OK
Miga2	Miga2	Miga2	chr2:30364232-30385519	0.468379	0	1.80773	OK
Sh3glb2	Sh3glb2	Sh3glb2	chr2:30344776-30359316	1.84476	0	6.55393	OK
Ptpa	Ptpa	Ptpa	chr2:30416049-30447807	1.93498	0	6.02231	OK
Dolpp1	Dolpp1	Dolpp1	chr2:30392253-30400529	0	0	0	OK
Crat	Crat	Crat	chr2:30400475-30415748	0.716656	0	1.95794	OK
Gm14486	Gm14486	Gm14486	chr2:30658163-30678011	0	0	0	OK
Ier5l	Ier5l	Ier5l	chr2:30472640-30474199	13.5853	6.04955	21.1211	OK
Cstad	Cstad	Cstad	chr2:30595043-30608945	0	0	0	OK
Mir3089	Mir3089	Mir3089	chr2:30721209-30721293	0	0	0	OK
1700001O22Rik	1700001O22Rik	1700001O22Rik	chr2:30795562-30803664	0	0	0	OK
Asb6	Asb6	Asb6	chr2:30823097-30828300	1.52045	0	3.6737	OK
Ntmt1	Ntmt1	Ntmt1	chr2:30807967-30823033	0	0	0	OK
Prrx2	Prrx2	Prrx2	chr2:30845366-30881247	0	0	0	OK
Tor1a	Tor1a	Tor1a	chr2:30960560-30967918	13.5184	5.68396	21.3529	OK
Ptges	Ptges	Ptges	chr2:30889470-30903297	0	0	0	OK
Tor1b	Tor1b	Tor1b	chr2:30953000-30959015	0	0	0	OK
BC005624	BC005624	BC005624	chr2:30972832-30981941	2.47697	0	5.98481	OK
D330023K18Rik	D330023K18Rik	D330023K18Rik	chr2:31151048-31152291	0	0	0	OK
Gpr107	Gpr107	Gpr107	chr2:31152315-31216567	2.0092	0.212117	3.80628	OK
Hmcn2	Hmcn2	Hmcn2	chr2:31314331-31460738	0	0	0	OK
Usp20	Usp20	Usp20	chr2:30982278-31022655	1.51628	0	3.0333	OK
Fnbp1	Fnbp1	Fnbp1	chr2:31026205-31142008	0	0	0	OK
Ncs1	Ncs1	Ncs1	chr2:31245922-31295471	0.781529	0	1.88832	OK
Ass1	Ass1	Ass1	chr2:31470269-31520670	0	0	0	OK
Gm5424	Gm5424	Gm5424	chr2:31470307-31520629	0	0	0	OK
Prdm12	Prdm12	Prdm12	chr2:31640036-31655795	0	0	0	OK
Qrfp	Qrfp	Qrfp	chr2:31806167-31810580	0	0	0	OK
Exosc2	Exosc2	Exosc2	chr2:31670714-31681352	0.960583	0	3.69599	OK
Gm13427	Gm13427	Gm13427	chr2:31676365-31688469	0	0	0	OK
Abl1	Abl1	Abl1	chr2:31688536-31804362	5.01475	2.63599	7.39352	OK
Fubp3	Fubp3	Fubp3	chr2:31572650-31617526	0.49576	0	2.53984	OK
Mir6998	Mir6998	Mir6998	chr2:31612420-31612484	0	0	0	OK
Fibcd1	Fibcd1	Fibcd1	chr2:31813289-31846005	0	0	0	OK
Lamc3	Lamc3	Lamc3	chr2:31887280-31949083	0	0	0	OK
Aif1l	Aif1l	Aif1l	chr2:31950302-31973442	0	0	0	OK
Plpp7	Plpp7	Plpp7	chr2:32095527-32110815	0	0	0	OK
Swi5	Swi5	Swi5	chr2:32278804-32288069	2.78302	0	13.0214	OK
Prrc2b	Prrc2b	Prrc2b	chr2:32151147-32234537	0.145713	0	0.70367	OK
Pomt1	Pomt1	Pomt1	chr2:32236639-32255006	0	0	0	OK
Uck1	Uck1	Uck1	chr2:32255001-32260105	0	0	0	OK
Nup214	Nup214	Nup214	chr2:31974449-32053975	12.513	9.32633	15.6997	OK
Mir7674	Mir7674	Mir7674	chr2:32050945-32051008	0	0	0	OK
Fam78a	Fam78a	Fam78a	chr2:32050054-32084669	1.77971	0	5.85432	OK
1110008P14Rik	1110008P14Rik	1110008P14Rik	chr2:32379100-32381915	0	0	0	OK
Ciz1	Ciz1	Ciz1	chr2:32363009-32378313	1.19174	0	4.06975	OK
Lcn2	Lcn2	Lcn2	chr2:32384636-32387739	0	0	0	OK
Dnm1	Dnm1	Dnm1	chr2:32308470-32353329	0.414006	0	2.12588	OK
Gm23363	Gm23363	Gm23363	chr2:32318264-32318343	0	0	0	OK
Mir199b	Mir199b	Mir199b	chr2:32318459-32318569	0	0	0	OK
Golga2	Golga2	Golga2	chr2:32288325-32307913	8.06719	4.08454	12.0498	OK
Ptges2	Ptges2	Ptges2	chr2:32395889-32402740	0.825616	0	2.47685	OK
Dpm2	Dpm2	Dpm2	chr2:32570857-32573571	3.95842	0	9.56427	OK
Fam102a	Fam102a	Fam102a	chr2:32535358-32569750	3.36216	1.12072	5.60359	OK
St6galnac4	St6galnac4	St6galnac4	chr2:32587077-32599696	0	0	0	OK
Pip5kl1	Pip5kl1	Pip5kl1	chr2:32575717-32583783	1.03177	0	3.09531	OK
Slc25a25	Slc25a25	Slc25a25	chr2:32414486-32451470	2.07266	0	5.30246	OK
Naif1	Naif1	Naif1	chr2:32450456-32455476	0.499675	0	2.01059	OK
St6galnac6	St6galnac6	St6galnac6	chr2:32599708-32620809	0	0	0	OK
Ak1	Ak1	Ak1	chr2:32621757-32635058	0	0	0	OK
Cdk9	Cdk9	Cdk9	chr2:32705781-32712784	2.33528	0.246542	4.42402	OK
Mir2861	Mir2861	Mir2861	chr2:32712806-32712888	0	0	0	OK
Mir3960	Mir3960	Mir3960	chr2:32712899-32712972	0	0	0	OK
Sh2d3c	Sh2d3c	Sh2d3c	chr2:32721054-32755007	3.04352	0	6.37247	OK
6330409D20Rik	6330409D20Rik	6330409D20Rik	chr2:32732620-32741016	0	0	0	OK
Stxbp1	Stxbp1	Stxbp1	chr2:32787606-32847237	3.25866	0.68111	5.83622	OK
Eng	Eng	Eng	chr2:32646594-32682669	0	0	0	OK
Fpgs	Fpgs	Fpgs	chr2:32682608-32694175	7.07985	2.38361	11.7761	OK
Mir8093	Mir8093	Mir8093	chr2:32687629-32687766	0	0	0	OK
Mir1954	Mir1954	Mir1954	chr2:32652328-32652414	0	0	0	OK
Ptrh1	Ptrh1	Ptrh1	chr2:32775820-32777593	0	0	0	OK
Snord14a	Snord14a	Snord14a	chr2:32777987-32778009	0	0	0	OK
Cfap157	Cfap157	Cfap157	chr2:32777412-32784405	0.969015	0	3.75798	OK
Ttc16	Ttc16	Ttc16	chr2:32757025-32775633	0	0	0	OK
Tor2a	Tor2a	Tor2a	chr2:32757233-32762244	1.1635	0	6.56238	OK
Garnl3	Garnl3	Garnl3	chr2:32986224-33131436	0.450882	0	2.22143	OK
Rpl12	Rpl12	Rpl12	chr2:32961711-32964045	0	0	0	OK
Snora65	Snora65	Snora65	chr2:32963300-32963418	0	0	0	OK
Fam129b	Fam129b	Fam129b	chr2:32876133-32925253	0	0	0	OK
Lrsam1	Lrsam1	Lrsam1	chr2:32925214-32961255	0	0	0	OK
Slc2a8	Slc2a8	Slc2a8	chr2:32972980-32982083	0	0	0	OK
Lmx1b	Lmx1b	Lmx1b	chr2:33560964-33641098	0	0	0	OK
Ralgps1	Ralgps1	Ralgps1	chr2:33133418-33371494	1.03622	0	2.31722	OK
Angptl2	Angptl2	Angptl2	chr2:33215960-33247714	2.2971	0.242511	4.35168	OK
Zbtb34	Zbtb34	Zbtb34	chr2:33406107-33431324	1.93108	0.4217	3.44046	OK
C130021I20Rik	C130021I20Rik	C130021I20Rik	chr2:33641192-33645663	0	0	0	OK
Zbtb43	Zbtb43	Zbtb43	chr2:33450287-33468532	1.25702	0	2.99198	OK
C230014O12Rik	C230014O12Rik	C230014O12Rik	chr2:34018288-34107735	0	0	0	OK
Mvb12b	Mvb12b	Mvb12b	chr2:33729955-33887946	2.5155	0.736773	4.29423	OK
Nron	Nron	Nron	chr2:33805815-33813591	0	0	0	OK
Pbx3	Pbx3	Pbx3	chr2:34171456-34372045	3.48467	0.186626	6.78271	OK
Mapkap1	Mapkap1	Mapkap1	chr2:34406770-34624958	8.11906	3.49346	12.7447	OK
Rabepk	Rabepk	Rabepk	chr2:34778665-34799912	0	0	0	OK
Gapvd1	Gapvd1	Gapvd1	chr2:34676184-34755232	2.54867	0.871243	4.2261	OK
Hspa5	Hspa5	Hspa5	chr2:34772089-34776529	10.5533	5.06951	16.0371	OK
Cutal	Cutal	Cutal	chr2:34874395-34892133	0	0	0	OK
Psmd5	Psmd5	Psmd5	chr2:34852088-34870962	3.15097	0	7.10508	OK
Phf19	Phf19	Phf19	chr2:34893754-34913976	0.421916	0	1.26575	OK
Fbxw2	Fbxw2	Fbxw2	chr2:34804363-34826235	1.69604	0	4.96235	OK
Hc	Hc	Hc	chr2:34983328-35061412	0	0	0	OK
Traf1	Traf1	Traf1	chr2:34941749-34961772	0	0	0	OK
Rab14	Rab14	Rab14	chr2:35180204-35201120	11.8449	6.88055	16.8092	OK
AI182371	AI182371	AI182371	chr2:35081860-35100685	0	0	0	OK
Cntrl	Cntrl	Cntrl	chr2:35109491-35178822	2.46225	0.159855	4.76465	OK
Gsn	Gsn	Gsn	chr2:35256358-35307902	0	0	0	OK
4930402F06Rik	4930402F06Rik	4930402F06Rik	chr2:35375561-35397174	0	0	0	OK
4930568D16Rik	4930568D16Rik	4930568D16Rik	chr2:35354217-35367729	0	0	0	OK
Stom	Stom	Stom	chr2:35313989-35337009	6.77853	2.8501	10.707	OK
Ggta1	Ggta1	Ggta1	chr2:35400178-35461449	5.75024	2.10978	9.39071	OK
Ndufa8	Ndufa8	Ndufa8	chr2:36036323-36049338	2.16195	0	6.48585	OK
Ttll11	Ttll11	Ttll11	chr2:35751239-35979820	4.22393	1.40798	7.03988	OK
9030204H09Rik	9030204H09Rik	9030204H09Rik	chr2:35819189-35823385	0	0	0	OK
Morn5	Morn5	Morn5	chr2:36049472-36079709	0	0	0	OK
Ptgs1	Ptgs1	Ptgs1	chr2:36230425-36252271	0	0	0	OK
Olfr338	Olfr338	Olfr338	chr2:36376777-36377698	0	0	0	OK
Lhx6	Lhx6	Lhx6	chr2:36081952-36105408	0	0	0	OK
Gm13446	Gm13446	Gm13446	chr2:35549533-35558702	0	0	0	OK
Dab2ip	Dab2ip	Dab2ip	chr2:35558457-35730994	1.14478	0	3.12293	OK
Olfr339	Olfr339	Olfr339	chr2:36421399-36422329	0	0	0	OK
Mir684-1	Mir684-1	Mir684-1	chr2:36389910-36389995	0	0	0	OK
Olfr340	Olfr340	Olfr340	chr2:36452586-36453525	0	0	0	OK
Olfr341	Olfr341	Olfr341	chr2:36479186-36480128	0	0	0	OK
Olfr342	Olfr342	Olfr342	chr2:36527413-36528352	0	0	0	OK
Olfr344	Olfr344	Olfr344	chr2:36568599-36569529	0	0	0	OK
Olfr345	Olfr345	Olfr345	chr2:36640040-36640976	0	0	0	OK
Rbm18	Rbm18	Rbm18	chr2:36116078-36136704	8.58216	2.83399	14.3303	OK
Mrrf	Mrrf	Mrrf	chr2:36136397-36190283	3.57207e-141	0	1.42445	OK
Olfr3	Olfr3	Olfr3	chr2:36812148-36813090	0	0	0	OK
Olfr346	Olfr346	Olfr346	chr2:36688003-36688933	0	0	0	OK
Olfr350	Olfr350	Olfr350	chr2:36850047-36850986	0	0	0	OK
Olfr347	Olfr347	Olfr347	chr2:36734322-36735261	0	0	0	OK
Olfr348	Olfr348	Olfr348	chr2:36786526-36787468	0	0	0	OK
Olfr50	Olfr50	Olfr50	chr2:36793237-36794176	0	0	0	OK
Olfr351	Olfr351	Olfr351	chr2:36859413-36860346	0	0	0	OK
Olfr352	Olfr352	Olfr352	chr2:36869567-36870515	0	0	0	OK
Olfr353	Olfr353	Olfr353	chr2:36889910-36890846	0	0	0	OK
Olfr354	Olfr354	Olfr354	chr2:36906947-36907901	0	0	0	OK
Olfr356	Olfr356	Olfr356	chr2:36937120-36938068	0	0	0	OK
Olfr357	Olfr357	Olfr357	chr2:36996811-36997738	0	0	0	OK
Olfr355	Olfr355	Olfr355	chr2:36927179-36928112	0	0	0	OK
Olfr360	Olfr360	Olfr360	chr2:37068306-37069260	0	0	0	OK
Olfr358	Olfr358	Olfr358	chr2:37004619-37005612	0	0	0	OK
Olfr365	Olfr365	Olfr365	chr2:37201242-37202181	0	0	0	OK
Olfr361	Olfr361	Olfr361	chr2:37084777-37085746	1.73872	0	5.21615	OK
Olfr362	Olfr362	Olfr362	chr2:37104694-37105648	0	0	0	OK
Olfr366	Olfr366	Olfr366	chr2:37219490-37220420	0	0	0	OK
Olfr367-ps	Olfr367-ps	Olfr367-ps	chr2:37266950-37271387	0	0	0	OK
Olfr368	Olfr368	Olfr368	chr2:37331748-37332732	0	0	0	OK
Pdcl	Pdcl	Pdcl	chr2:37350073-37359332	2.78169	0.29367	5.2697	OK
Zbtb6	Zbtb6	Zbtb6	chr2:37425499-37430919	0.693812	0	1.67638	OK
Rc3h2	Rc3h2	Rc3h2	chr2:37370070-37422903	0.870623	0.0170034	1.72424	OK
Snord90	Snord90	Snord90	chr2:37400060-37400128	99.2963	0	297.889	OK
Mir5128	Mir5128	Mir5128	chr2:37688200-37688284	0	0	0	OK
Zbtb26	Zbtb26	Zbtb26	chr2:37432167-37443172	0.590094	0	1.42578	OK
Lhx2	Lhx2	Lhx2	chr2:38339280-38369737	0	0	0	OK
Rabgap1	Rabgap1	Rabgap1	chr2:37443284-37566437	3.56907	0.83036	6.30779	OK
Gpr21	Gpr21	Gpr21	chr2:37516625-37519281	0	0	0	OK
Strbp	Strbp	Strbp	chr2:37569867-37662342	0.567278	0.0196826	1.11487	OK
Psmb7	Psmb7	Psmb7	chr2:38588045-38643906	0	0	0	OK
Nek6	Nek6	Nek6	chr2:38511696-38587490	0	0	0	OK
Crb2	Crb2	Crb2	chr2:37776248-37799103	0	0	0	OK
Dennd1a	Dennd1a	Dennd1a	chr2:37798989-38287384	6.4048	2.96378	9.84583	OK
Olfml2a	Olfml2a	Olfml2a	chr2:38931979-38960585	0	0	0	OK
Nr5a1	Nr5a1	Nr5a1	chr2:38692655-38714542	0.53872	0	2.19547	OK
Arpc5l	Arpc5l	Arpc5l	chr2:39008138-39015872	5.19106	0	10.3846	OK
Golga1	Golga1	Golga1	chr2:39016155-39065541	0	0	0	OK
Wdr38	Wdr38	Wdr38	chr2:38998308-39001584	0	0	0	OK
Rpl35	Rpl35	Rpl35	chr2:39001580-39005131	4.12939	0	15.9221	OK
Nr6a1	Nr6a1	Nr6a1	chr2:38723373-38926461	4.05034	1.82762	6.27305	OK
Mir181a-2	Mir181a-2	Mir181a-2	chr2:38852734-38852810	0	0	0	OK
Mir181b-2	Mir181b-2	Mir181b-2	chr2:38853829-38853915	0	0	0	OK
Ppp6c	Ppp6c	Ppp6c	chr2:39196669-39226349	0.95583	0	2.86749	OK
Scai	Scai	Scai	chr2:39066214-39190730	0.872796	0.160161	1.58543	OK
Gm16523	Gm16523	Gm16523	chr2:39157485-39162235	0	0	0	OK
Lrp1b	Lrp1b	Lrp1b	chr2:40596772-42653598	0	0	0	OK
Mir6336	Mir6336	Mir6336	chr2:42447438-42447568	0	0	0	OK
Kynu	Kynu	Kynu	chr2:43555324-43683048	0	0	0	OK
1700019E08Rik	1700019E08Rik	1700019E08Rik	chr2:45696604-45698447	0	0	0	OK
Gtdc1	Gtdc1	Gtdc1	chr2:44564411-44927717	10.142	4.34134	15.9427	OK
Arhgap15	Arhgap15	Arhgap15	chr2:43748823-44395953	0	0	0	OK
Arhgap15os	Arhgap15os	Arhgap15os	chr2:44059237-44065324	0	0	0	OK
Kif5c	Kif5c	Kif5c	chr2:49619285-49774778	1.59371	0.388979	2.79844	OK
Lypd6b	Lypd6b	Lypd6b	chr2:49787685-49948846	0.700921	0	2.10276	OK
Epc2	Epc2	Epc2	chr2:49451485-49551609	4.33512	1.82274	6.84749	OK
Zeb2	Zeb2	Zeb2	chr2:44983511-45117442	0.176894	0	1.90466	OK
Mir5129	Mir5129	Mir5129	chr2:45023099-45023177	0	0	0	OK
Zeb2os	Zeb2os	Zeb2os	chr2:45111137-45114084	0	0	0	OK
Acvr2a	Acvr2a	Acvr2a	chr2:48814108-48903264	1.00258e-181	0	0.551849	OK
Orc4	Orc4	Orc4	chr2:48902825-48950234	0.792869	0	3.68347	OK
Mbd5	Mbd5	Mbd5	chr2:48949507-49317069	1.77742	0.229962	3.32488	OK
Mmadhc	Mmadhc	Mmadhc	chr2:50279880-50296801	3.59056	0	9.46671	OK
Lypd6	Lypd6	Lypd6	chr2:50066428-50193569	0	0	0	OK
Gm13483	Gm13483	Gm13483	chr2:50296809-50433967	1.43117	0	7.36858	OK
Gm48908	Gm48908	Gm48908	chr2:50355024-50410056	0	0	0	OK
Gm13497	Gm13497	Gm13497	chr2:51241830-51295945	0	0	0	OK
1700057H21Rik	1700057H21Rik	1700057H21Rik	chr2:51421049-51437900	3.61503	0	10.8451	OK
Tas2r134	Tas2r134	Tas2r134	chr2:51627510-51628407	0	0	0	OK
Gm13498	Gm13498	Gm13498	chr2:50909683-50911846	0.741977	0	2.22593	OK
Rnd3	Rnd3	Rnd3	chr2:51130438-51149111	1.12523	0	2.71877	OK
Gm13490	Gm13490	Gm13490	chr2:51656965-51732009	0	0	0	OK
Tnfaip6	Tnfaip6	Tnfaip6	chr2:52038112-52056681	0	0	0	OK
Nmi	Nmi	Nmi	chr2:51948498-51973208	0	0	0	OK
Arl5a	Arl5a	Arl5a	chr2:52397950-52424874	0.301142	0	0.903425	OK
Rbm43	Rbm43	Rbm43	chr2:51924448-51935163	0	0	0	OK
Neb	Neb	Neb	chr2:52136646-52338798	0.965497	0.431304	1.49969	OK
4930573O16Rik	4930573O16Rik	4930573O16Rik	chr2:52291001-52315240	0	0	0	OK
Rif1	Rif1	Rif1	chr2:52072836-52126768	5.79993	4.06294	7.53692	OK
Fmnl2	Fmnl2	Fmnl2	chr2:52857867-53134202	2.41017	0.803389	4.01694	OK
Cacnb4	Cacnb4	Cacnb4	chr2:52428319-52676609	0.202165	0	1.11949	OK
Stam2	Stam2	Stam2	chr2:52692205-52742149	1.52866	0	3.05805	OK
Arl6ip6	Arl6ip6	Arl6ip6	chr2:53192083-53219221	0	0	0	OK
Rprm	Rprm	Rprm	chr2:54084092-54085552	0	0	0	OK
Prpf40a	Prpf40a	Prpf40a	chr2:53134701-53191254	3.89306	1.67823	6.10789	OK
Mir195b	Mir195b	Mir195b	chr2:56785810-56785907	0	0	0	OK
Kcnj3	Kcnj3	Kcnj3	chr2:55435969-55598145	0	0	0	OK
Galnt13	Galnt13	Galnt13	chr2:54436386-55117744	0.224433	0	0.673298	OK
Nr4a2	Nr4a2	Nr4a2	chr2:57107225-57124003	0	0	0	OK
Galnt5	Galnt5	Galnt5	chr2:57998154-58039171	0	0	0	OK
4930555B11Rik	4930555B11Rik	4930555B11Rik	chr2:57181830-57188257	0	0	0	OK
BB557941	BB557941	BB557941	chr2:57127476-57181754	1.51686	0	4.55057	OK
Gpd2	Gpd2	Gpd2	chr2:57237677-57370719	0	0	0	OK
Ermn	Ermn	Ermn	chr2:58045114-58052864	0	0	0	OK
Cytip	Cytip	Cytip	chr2:58129138-58160122	0	0	0	OK
Gm13546	Gm13546	Gm13546	chr2:58163973-58177063	0	0	0	OK
Upp2	Upp2	Upp2	chr2:58567333-58792971	0	0	0	OK
Acvr1c	Acvr1c	Acvr1c	chr2:58267452-58357758	0	0	0	OK
Gm13544	Gm13544	Gm13544	chr2:58276778-58286902	0	0	0	OK
5330411J11Rik	5330411J11Rik	5330411J11Rik	chr2:59382492-59386682	0	0	0	OK
Acvr1	Acvr1	Acvr1	chr2:58446437-58566828	2.59905	0	5.9502	OK
Ccdc148	Ccdc148	Ccdc148	chr2:58821697-59160683	1.62967	0	3.79937	OK
Dapl1	Dapl1	Dapl1	chr2:59484652-59505020	0	0	0	OK
Pkp4	Pkp4	Pkp4	chr2:59160849-59355205	5.4304	1.84457	9.01623	OK
Wdsub1	Wdsub1	Wdsub1	chr2:59852364-59882606	1.53557	0	4.91946	OK
Tanc1	Tanc1	Tanc1	chr2:59612041-59846213	8.65249	5.95886	11.3461	OK
Baz2b	Baz2b	Baz2b	chr2:59899362-60125740	4.69501	2.76536	6.62465	OK
Gm13570	Gm13570	Gm13570	chr2:60098135-60098735	0	0	0	OK
Cd302	Cd302	Cd302	chr2:60251992-60284484	0	0	0	OK
Marchf7	Marchf7	Marchf7	chr2:60209935-60248385	11.1272	6.01449	16.2399	OK
Ly75	Ly75	Ly75	chr2:60292102-60383273	0	0	0	OK
Gm13580	Gm13580	Gm13580	chr2:60411524-60412574	0	0	0	OK
Gm13582	Gm13582	Gm13582	chr2:60964375-60975151	0	0	0	OK
Itgb6	Itgb6	Itgb6	chr2:60598291-60722603	0	0	0	OK
Rbms1	Rbms1	Rbms1	chr2:60751952-60963204	0	0	0	OK
Pla2r1	Pla2r1	Pla2r1	chr2:60417542-60553308	0.219773	0	0.659319	OK
Tank	Tank	Tank	chr2:61578556-61654169	0	0	0	OK
Tbr1	Tbr1	Tbr1	chr2:61804452-61814113	0	0	0	OK
Dpp4	Dpp4	Dpp4	chr2:62330072-62412231	0	0	0	OK
Psmd14	Psmd14	Psmd14	chr2:61711693-61800376	2.1158	0	5.11218	OK
Fap	Fap	Fap	chr2:62500935-62574021	0	0	0	OK
Gcg	Gcg	Gcg	chr2:62474529-62483653	0	0	0	OK
Slc4a10	Slc4a10	Slc4a10	chr2:62046514-62326743	0	0	0	OK
Ifih1	Ifih1	Ifih1	chr2:62595792-62646255	0	0	0	OK
Gca	Gca	Gca	chr2:62664326-62694109	0.481762	0	1.44528	OK
Kcnh7	Kcnh7	Kcnh7	chr2:62702945-63184287	0	0	0	OK
Grb14	Grb14	Grb14	chr2:64912481-65022766	0	0	0	OK
Gm8541	Gm8541	Gm8541	chr2:63525462-63575288	0	0	0	OK
Slc38a11	Slc38a11	Slc38a11	chr2:65316632-65364026	0	0	0	OK
Mir6337	Mir6337	Mir6337	chr2:65364295-65364400	0	0	0	OK
Fign	Fign	Fign	chr2:63971507-64098038	0	0	0	OK
Cobll1	Cobll1	Cobll1	chr2:65088338-65238791	7.39454	4.09107	10.698	OK
Scn2a	Scn2a	Scn2a	chr2:65620768-65767447	0	0	0	OK
Scn1a	Scn1a	Scn1a	chr2:66270781-66440837	0	0	0	OK
Scn3a	Scn3a	Scn3a	chr2:65457117-65567492	0.162776	0	1.0013	OK
Ttc21b	Ttc21b	Ttc21b	chr2:66184326-66256617	0	0	0	OK
Galnt3	Galnt3	Galnt3	chr2:66082765-66124793	3.43059	1.0048	5.85639	OK
Csrnp3	Csrnp3	Csrnp3	chr2:65845766-66031546	0.607784	0	1.42402	OK
Gm13629	Gm13629	Gm13629	chr2:66440879-66547472	0	0	0	OK
Scn9a	Scn9a	Scn9a	chr2:66480080-66634962	0	0	0	OK
Xirp2	Xirp2	Xirp2	chr2:67446001-67526606	0	0	0	OK
Scn7a	Scn7a	Scn7a	chr2:66673425-66784910	0	0	0	OK
Gm1322	Gm1322	Gm1322	chr2:67173833-67186212	0	0	0	OK
Mir7224	Mir7224	Mir7224	chr2:67675456-67675516	0	0	0	OK
Mir6335	Mir6335	Mir6335	chr2:67781042-67781140	0	0	0	OK
B3galt1	B3galt1	B3galt1	chr2:68104671-68122882	0	0	0	OK
4933409G03Rik	4933409G03Rik	4933409G03Rik	chr2:68582412-68616463	0	0	0	OK
4932414N04Rik	4932414N04Rik	4932414N04Rik	chr2:68657883-68748465	0	0	0	OK
Stk39	Stk39	Stk39	chr2:68210446-68471981	0.487999	0	1.464	OK
Nostrin	Nostrin	Nostrin	chr2:69135799-69189329	0	0	0	OK
G6pc2	G6pc2	G6pc2	chr2:69211072-69227993	0	0	0	OK
Abcb11	Abcb11	Abcb11	chr2:69238281-69342616	0	0	0	OK
Cers6	Cers6	Cers6	chr2:68861440-69114283	4.44089	2.3497	6.53209	OK
Spc25	Spc25	Spc25	chr2:69193894-69206213	2.71633	0	8.6996	OK
Dhrs9	Dhrs9	Dhrs9	chr2:69380461-69403086	0	0	0	OK
Klhl41	Klhl41	Klhl41	chr2:69670119-69684239	0	0	0	OK
Lrp2	Lrp2	Lrp2	chr2:69424334-69586029	0.100686	0	0.302057	OK
Bbs5	Bbs5	Bbs5	chr2:69647170-69667571	3.57495	0	8.89412	OK
Phospho2	Phospho2	Phospho2	chr2:69789736-69797168	3.05443	0	6.11034	OK
Klhl23	Klhl23	Klhl23	chr2:69821940-69836651	0	0	0	OK
Ppig	Ppig	Ppig	chr2:69723087-69754059	4.7231	2.55294	6.89327	OK
Fastkd1	Fastkd1	Fastkd1	chr2:69686823-69712606	2.78369	0.293882	5.2735	OK
Myo3b	Myo3b	Myo3b	chr2:70039125-70429195	0	0	0	OK
Ccdc173	Ccdc173	Ccdc173	chr2:69758056-69789486	0	0	0	OK
Sp5	Sp5	Sp5	chr2:70474922-70477726	0	0	0	OK
Gorasp2	Gorasp2	Gorasp2	chr2:70661508-70691725	6.3025	1.68039	10.9246	OK
Ubr3	Ubr3	Ubr3	chr2:69897245-70024010	1.35311	0.159983	2.54623	OK
Ssb	Ssb	Ssb	chr2:69861561-69871846	10.1523	3.79606	16.5085	OK
Mettl5	Mettl5	Mettl5	chr2:69871194-69885615	1.91306	0	8.35632	OK
Gad1os	Gad1os	Gad1os	chr2:70489939-70563357	0	0	0	OK
Erich2	Erich2	Erich2	chr2:70508818-70540884	0	0	0	OK
Gad1	Gad1	Gad1	chr2:70562128-70602014	0	0	0	OK
Tlk1	Tlk1	Tlk1	chr2:70712407-70825480	2.17012	0	4.91683	OK
Mettl8	Mettl8	Mettl8	chr2:70964560-71055606	1.35039	0	4.1362	OK
Cybrd1	Cybrd1	Cybrd1	chr2:71118053-71142926	0	0	0	OK
Dcaf17	Dcaf17	Dcaf17	chr2:71055743-71099142	0.826904	0	3.62105	OK
Slc25a12	Slc25a12	Slc25a12	chr2:71274269-71367755	0.503419	0	1.51026	OK
Map3k20	Map3k20	Map3k20	chr2:72285636-72442610	1.31856	0	4.3196	OK
Cdca7	Cdca7	Cdca7	chr2:72476218-72486890	4.74296	1.15762	8.32829	OK
8430437L04Rik	8430437L04Rik	8430437L04Rik	chr2:72703509-72729468	0	0	0	OK
Rapgef4	Rapgef4	Rapgef4	chr2:71981214-72257474	0	0	0	OK
Dync1i2	Dync1i2	Dync1i2	chr2:71211705-71263302	5.05922	0.00664591	10.1118	OK
6430710C18Rik	6430710C18Rik	6430710C18Rik	chr2:72745845-72813717	0	0	0	OK
Sp9	Sp9	Sp9	chr2:73271925-73275771	0	0	0	OK
Ola1	Ola1	Ola1	chr2:73092800-73214447	0	0	0	OK
Sp3	Sp3	Sp3	chr2:72936431-72980446	3.77313	1.13909	6.40716	OK
Sp3os	Sp3os	Sp3os	chr2:72979431-72989249	0	0	0	OK
Cir1	Cir1	Cir1	chr2:73283871-73312592	4.14358	0.437449	7.8497	OK
Scrn3	Scrn3	Scrn3	chr2:73312651-73337807	3.75856	0	7.70293	OK
Wipf1	Wipf1	Wipf1	chr2:73429609-73529487	0	0	0	OK
Chrna1os	Chrna1os	Chrna1os	chr2:73584859-73589208	0	0	0	OK
Chrna1	Chrna1	Chrna1	chr2:73563280-73580338	0.364498	0	1.09349	OK
Gpr155	Gpr155	Gpr155	chr2:73341505-73386480	0.643099	0	1.93639	OK
Hat1	Hat1	Hat1	chr2:71389259-71441622	2.0663	0	4.99256	OK
Mir5098	Mir5098	Mir5098	chr2:71414475-71893905	0	0	0	OK
Metap1d	Metap1d	Metap1d	chr2:71453337-71525191	0	0	0	OK
Dlx1	Dlx1	Dlx1	chr2:71529444-71533981	0.288244	0	1.58565	OK
Dlx1as	Dlx1as	Dlx1as	chr2:71530637-71537891	0.282805	0	1.54254	OK
Dlx2	Dlx2	Dlx2	chr2:71543407-71546754	0	0	0	OK
Platr26	Platr26	Platr26	chr2:71719416-71730966	0	0	0	OK
Itga6	Itga6	Itga6	chr2:71786938-71858427	9.31314	6.02954	12.5967	OK
Pdk1	Pdk1	Pdk1	chr2:71873223-71903858	0.908025	0	2.145	OK
4930441J16Rik	4930441J16Rik	4930441J16Rik	chr2:74298939-74307717	0	0	0	OK
Lnpk	Lnpk	Lnpk	chr2:74514836-74578948	0	0	0	OK
Atp5g3	Atp5g3	Atp5g3	chr2:73908446-73911326	4.8757	0	15.9929	OK
Chn1os3	Chn1os3	Chn1os3	chr2:73596525-73616012	7.94678e-44	0	1.17664	OK
Chn1	Chn1	Chn1	chr2:73610659-73775346	3.50361	0.486313	6.52091	OK
Hoxd12	Hoxd12	Hoxd12	chr2:74675012-74677705	0	0	0	OK
Hoxd13	Hoxd13	Hoxd13	chr2:74668224-74671603	0	0	0	OK
Evx2	Evx2	Evx2	chr2:74652990-74659557	0	0	0	OK
Atf2	Atf2	Atf2	chr2:73816508-73892639	2.74216	0	5.88328	OK
Hoxd11	Hoxd11	Hoxd11	chr2:74679557-74687016	0	0	0	OK
Hoxd10	Hoxd10	Hoxd10	chr2:74691890-74695106	0.873199	0	2.6196	OK
Hoxd9	Hoxd9	Hoxd9	chr2:74697762-74700208	0	0	0	OK
Haglr	Haglr	Haglr	chr2:74748421-74762896	0	0	0	OK
Gm14424	Gm14424	Gm14424	chr2:74752683-74753742	0	0	0	OK
Hoxd1	Hoxd1	Hoxd1	chr2:74762979-74765142	0	0	0	OK
Rps6-ps4	Rps6-ps4	Rps6-ps4	chr2:75190994-75191854	3.96349	0	9.57653	OK
Mtx2	Mtx2	Mtx2	chr2:74825811-74876748	0	0	0	OK
9430019J16Rik	9430019J16Rik	9430019J16Rik	chr2:75436056-75444179	0	0	0	OK
Ttc30b	Ttc30b	Ttc30b	chr2:75935849-75938462	0	0	0	OK
Nfe2l2	Nfe2l2	Nfe2l2	chr2:75675512-75704663	0	0	0	OK
Agps	Agps	Agps	chr2:75832176-75931350	2.33547	0.927127	3.74381	OK
Hnrnpa3	Hnrnpa3	Hnrnpa3	chr2:75659258-75669407	1.65133	0	4.13436	OK
Gm6793	Gm6793	Gm6793	chr2:75659289-75665756	2.80814	0	7.54349	OK
Gm38462	Gm38462	Gm38462	chr2:74703004-74712058	0	0	0	OK
Hoxd8	Hoxd8	Hoxd8	chr2:74704614-74707932	0	0	0	OK
Hoxd3	Hoxd3	Hoxd3	chr2:74711992-74748271	0	0	0	OK
Hoxd3os1	Hoxd3os1	Hoxd3os1	chr2:74710043-74716130	0	0	0	OK
Hoxd4	Hoxd4	Hoxd4	chr2:74721977-74729159	0	0	0	OK
Mir10b	Mir10b	Mir10b	chr2:74726069-74726137	0	0	0	OK
Ttc30a2	Ttc30a2	Ttc30a2	chr2:75976171-75978179	0	0	0	OK
Ttc30a1	Ttc30a1	Ttc30a1	chr2:75979105-75981967	0	0	0	OK
Pde11a	Pde11a	Pde11a	chr2:75990721-76338793	0	0	0	OK
Cyct	Cyct	Cyct	chr2:76353941-76360453	0	0	0	OK
Rbm45	Rbm45	Rbm45	chr2:76369983-76383767	0	0	0	OK
Prkra	Prkra	Prkra	chr2:76629897-76648027	0	0	0	OK
Osbpl6	Osbpl6	Osbpl6	chr2:76406507-76600647	0.392407	0	2.93081	OK
Plekha3	Plekha3	Plekha3	chr2:76675314-76697335	3.6961	0.902112	6.4901	OK
Pjvk	Pjvk	Pjvk	chr2:76650272-76658554	0	0	0	OK
Fkbp7	Fkbp7	Fkbp7	chr2:76663033-76673098	0	0	0	OK
Ccdc141	Ccdc141	Ccdc141	chr2:77009905-77170635	1.48387	0.272295	2.69544	OK
Sestd1	Sestd1	Sestd1	chr2:77180339-77280592	2.6179	1.25361	3.9822	OK
4930440I19Rik	4930440I19Rik	4930440I19Rik	chr2:78051176-78194430	0	0	0	OK
Zfp385b	Zfp385b	Zfp385b	chr2:77410626-77816816	0	0	0	OK
Gm13944	Gm13944	Gm13944	chr2:77462643-77480938	0	0	0	OK
Cwc22	Cwc22	Cwc22	chr2:77881158-77946356	8.39855	3.75635	13.0408	OK
Ttn	Ttn	Ttn	chr2:76703983-76982547	2.17346	1.78462	2.5623	OK
Gm14461	Gm14461	Gm14461	chr2:78237546-78302230	0	0	0	OK
Ube2e3	Ube2e3	Ube2e3	chr2:78869046-78928786	3.21685	0	8.11691	OK
Neurod1	Neurod1	Neurod1	chr2:79452638-79456636	0	0	0	OK
Itga4	Itga4	Itga4	chr2:79255425-79333114	0	0	0	OK
Cerkl	Cerkl	Cerkl	chr2:79332490-79428988	0	0	0	OK
Itprid2	Itprid2	Itprid2	chr2:79635424-79672964	4.62436	2.21441	7.0343	OK
Prdx6b	Prdx6b	Prdx6b	chr2:80292469-80295358	0	0	0	OK
Ppp1r1c	Ppp1r1c	Ppp1r1c	chr2:79707779-79818546	0	0	0	OK
Dnajc10	Dnajc10	Dnajc10	chr2:80315465-80354055	0.777793	0	1.87929	OK
Gm13752	Gm13752	Gm13752	chr2:80391363-80398216	0	0	0	OK
Frzb	Frzb	Frzb	chr2:80411969-80447396	0	0	0	OK
Pde1a	Pde1a	Pde1a	chr2:79834452-80129658	1.00845	0	4.66848	OK
Zfp804a	Zfp804a	Zfp804a	chr2:82053657-82259878	0	0	0	OK
Nckap1	Nckap1	Nckap1	chr2:80500511-80581182	3.59144	1.00206	6.18083	OK
Nup35	Nup35	Nup35	chr2:80638811-80660071	4.0794	0.567071	7.59173	OK
Dusp19	Dusp19	Dusp19	chr2:80617213-80631661	1.11757	0	3.35272	OK
Mir684-1	Mir684-1	Mir684-1	chr2:80628704-80628790	0	0	0	OK
A130030D18Rik	A130030D18Rik	A130030D18Rik	chr2:82375359-82392202	0	0	0	OK
Zc3h15	Zc3h15	Zc3h15	chr2:83644577-83664616	7.39106	2.46369	12.3184	OK
Fsip2	Fsip2	Fsip2	chr2:82943633-83008937	0	0	0	OK
Zswim2	Zswim2	Zswim2	chr2:83915078-83941226	0	0	0	OK
Calcrl	Calcrl	Calcrl	chr2:84330626-84425266	0	0	0	OK
Itgav	Itgav	Itgav	chr2:83724396-83806917	0.221569	0	0.664707	OK
Fam171b	Fam171b	Fam171b	chr2:83812611-83883534	0	0	0	OK
Gm13710	Gm13710	Gm13710	chr2:84500747-84506873	0	0	0	OK
Tfpi	Tfpi	Tfpi	chr2:84432859-84476775	0	0	0	OK
Btbd18	Btbd18	Btbd18	chr2:84659078-84668781	0.449269	0	1.34781	OK
Selenoh	Selenoh	Selenoh	chr2:84669214-84670708	2.66328	0	10.6956	OK
Ypel4	Ypel4	Ypel4	chr2:84734203-84737877	0	0	0	OK
Clp1	Clp1	Clp1	chr2:84723121-84727287	0.873692	0	4.47118	OK
Tmx2	Tmx2	Tmx2	chr2:84671310-84678828	0	0	0	OK
Zdhhc5	Zdhhc5	Zdhhc5	chr2:84687919-84715164	5.9696	3.0504	8.8888	OK
Med19	Med19	Med19	chr2:84678401-84688215	3.12389	0	6.61651	OK
Ctnnd1	Ctnnd1	Ctnnd1	chr2:84600780-84658977	4.72399	1.69843	7.74956	OK
Serping1	Serping1	Serping1	chr2:84765359-84775429	0	0	0	OK
Ube2l6	Ube2l6	Ube2l6	chr2:84798827-84810003	0	0	0	OK
Mir130a	Mir130a	Mir130a	chr2:84741114-84741178	0	0	0	OK
Timm10	Timm10	Timm10	chr2:84827020-84830213	0	0	0	OK
Smtnl1	Smtnl1	Smtnl1	chr2:84811175-84822652	0	0	0	OK
Slc43a3	Slc43a3	Slc43a3	chr2:84936645-84958509	3.06528	0.32361	5.80695	OK
Slc43a1	Slc43a1	Slc43a1	chr2:84839407-84863586	0	0	0	OK
Rtn4rl2	Rtn4rl2	Rtn4rl2	chr2:84871945-84886692	0	0	0	OK
Prg2	Prg2	Prg2	chr2:84980460-84983632	0	0	0	OK
Prg3	Prg3	Prg3	chr2:84988214-84993886	0	0	0	OK
P2rx3	P2rx3	P2rx3	chr2:84996551-85035834	0	0	0	OK
4930443O20Rik	4930443O20Rik	4930443O20Rik	chr2:85073613-85086461	0	0	0	OK
Tnks1bp1	Tnks1bp1	Tnks1bp1	chr2:85050459-85073048	9.27217	6.06255	12.4818	OK
Aplnr	Aplnr	Aplnr	chr2:85136359-85139923	0	0	0	OK
Ssrp1	Ssrp1	Ssrp1	chr2:85037119-85047114	9.33478	4.38506	14.2845	OK
Olfr988	Olfr988	Olfr988	chr2:85352994-85353924	0	0	0	OK
Olfr987	Olfr987	Olfr987	chr2:85330966-85331896	0	0	0	OK
Lrrc55	Lrrc55	Lrrc55	chr2:85188069-85198750	1.32498	0.139881	2.51007	OK
Olfr992	Olfr992	Olfr992	chr2:85399601-85400531	0	0	0	OK
Olfr994	Olfr994	Olfr994	chr2:85429882-85430827	0	0	0	OK
Olfr993	Olfr993	Olfr993	chr2:85413932-85414877	0	0	0	OK
Fads2b	Fads2b	Fads2b	chr2:85484091-85518935	0	0	0	OK
Olfr995	Olfr995	Olfr995	chr2:85438208-85439156	0	0	0	OK
Olfr996	Olfr996	Olfr996	chr2:85579214-85580282	0	0	0	OK
Olfr998	Olfr998	Olfr998	chr2:85590509-85591521	0	0	0	OK
Olfr1000	Olfr1000	Olfr1000	chr2:85607963-85608908	0	0	0	OK
Olfr154	Olfr154	Olfr154	chr2:85663376-85664455	0	0	0	OK
Olfr1002	Olfr1002	Olfr1002	chr2:85647362-85648319	0	0	0	OK
Olfr1009	Olfr1009	Olfr1009	chr2:85721406-85722351	0	0	0	OK
Olfr1010	Olfr1010	Olfr1010	chr2:85748351-85754306	0	0	0	OK
Olfr1006	Olfr1006	Olfr1006	chr2:85674210-85678741	0	0	0	OK
Olfr1014	Olfr1014	Olfr1014	chr2:85776585-85777503	0	0	0	OK
Olfr1013	Olfr1013	Olfr1013	chr2:85769802-85770720	0	0	0	OK
Olfr1008	Olfr1008	Olfr1008	chr2:85689430-85690372	0	0	0	OK
Olfr1016	Olfr1016	Olfr1016	chr2:85799338-85800268	0	0	0	OK
Olfr1018	Olfr1018	Olfr1018	chr2:85822972-85823908	0	0	0	OK
Olfr1012	Olfr1012	Olfr1012	chr2:85759438-85760374	0	0	0	OK
Olfr1019	Olfr1019	Olfr1019	chr2:85840856-85841789	0	0	0	OK
Olfr1015	Olfr1015	Olfr1015	chr2:85785473-85786489	0	0	0	OK
Olfr1020	Olfr1020	Olfr1020	chr2:85849419-85850498	0	0	0	OK
Olfr1023	Olfr1023	Olfr1023	chr2:85886801-85887737	0	0	0	OK
Olfr1022	Olfr1022	Olfr1022	chr2:85868593-85869541	0	0	0	OK
Olfr1024	Olfr1024	Olfr1024	chr2:85904068-85905052	0	0	0	OK
Olfr1026	Olfr1026	Olfr1026	chr2:85923269-85924193	0	0	0	OK
Olfr1028	Olfr1028	Olfr1028	chr2:85951064-85952039	0	0	0	OK
Olfr1030	Olfr1030	Olfr1030	chr2:85979311-85984798	0	0	0	OK
Olfr1032	Olfr1032	Olfr1032	chr2:86007777-86008710	0	0	0	OK
Olfr1031	Olfr1031	Olfr1031	chr2:85991818-85992829	0	0	0	OK
Olfr1029	Olfr1029	Olfr1029	chr2:85975212-85976273	0	0	0	OK
Olfr1033	Olfr1033	Olfr1033	chr2:86020639-86044808	0	0	0	OK
Olfr1036	Olfr1036	Olfr1036	chr2:86074703-86075718	0	0	0	OK
Olfr1037	Olfr1037	Olfr1037	chr2:86084729-86085854	0	0	0	OK
Olfr1038-ps	Olfr1038-ps	Olfr1038-ps	chr2:86120223-86123037	0	0	0	OK
Olfr1034	Olfr1034	Olfr1034	chr2:86046443-86047466	0	0	0	OK
Olfr1039	Olfr1039	Olfr1039	chr2:86130701-86131661	0	0	0	OK
Olfr1042	Olfr1042	Olfr1042	chr2:86159344-86160441	0	0	0	OK
Olfr1040	Olfr1040	Olfr1040	chr2:86145790-86146732	0	0	0	OK
Olfr1043	Olfr1043	Olfr1043	chr2:86162002-86162947	0	0	0	OK
Olfr52	Olfr52	Olfr52	chr2:86181149-86182109	0	0	0	OK
Olfr1044	Olfr1044	Olfr1044	chr2:86170870-86171815	0	0	0	OK
Olfr1046	Olfr1046	Olfr1046	chr2:86216757-86217708	0	0	0	OK
Olfr1045	Olfr1045	Olfr1045	chr2:86197802-86198750	0	0	0	OK
Olfr1047	Olfr1047	Olfr1047	chr2:86228009-86228969	0	0	0	OK
Olfr1048	Olfr1048	Olfr1048	chr2:86235870-86236833	0	0	0	OK
Olfr1049	Olfr1049	Olfr1049	chr2:86254764-86255691	0	0	0	OK
Olfr1051	Olfr1051	Olfr1051	chr2:86275558-86276485	0	0	0	OK
Olfr1052	Olfr1052	Olfr1052	chr2:86297817-86298756	0	0	0	OK
Olfr1055	Olfr1055	Olfr1055	chr2:86346723-86347764	0	0	0	OK
Olfr1053	Olfr1053	Olfr1053	chr2:86314342-86315285	0	0	0	OK
Olfr1058	Olfr1058	Olfr1058	chr2:86385465-86386416	0	0	0	OK
Olfr1054	Olfr1054	Olfr1054	chr2:86332415-86333354	0	0	0	OK
Olfr1057	Olfr1057	Olfr1057	chr2:86374462-86375410	0	0	0	OK
Olfr1056	Olfr1056	Olfr1056	chr2:86355358-86356437	0	0	0	OK
Olfr1062	Olfr1062	Olfr1062	chr2:86422718-86423674	0	0	0	OK
Olfr1065	Olfr1065	Olfr1065	chr2:86445012-86446004	0	0	0	OK
Olfr1066	Olfr1066	Olfr1066	chr2:86455327-86456269	0	0	0	OK
Olfr228	Olfr228	Olfr228	chr2:86482798-86483740	0	0	0	OK
Olfr1076	Olfr1076	Olfr1076	chr2:86508460-86509402	0	0	0	OK
Olfr1061	Olfr1061	Olfr1061	chr2:86413108-86414050	0	0	0	OK
Olfr1077-ps1	Olfr1077-ps1	Olfr1077-ps1	chr2:86525660-86528427	0	0	0	OK
Olfr1079	Olfr1079	Olfr1079	chr2:86537965-86538913	0	0	0	OK
Olfr1080	Olfr1080	Olfr1080	chr2:86553180-86558138	0	0	0	OK
Olfr1085	Olfr1085	Olfr1085	chr2:86657514-86658456	0	0	0	OK
Olfr1082	Olfr1082	Olfr1082	chr2:86593884-86598809	0	0	0	OK
Olfr1084	Olfr1084	Olfr1084	chr2:86638764-86639718	0	0	0	OK
Olfr1086	Olfr1086	Olfr1086	chr2:86676398-86677339	0	0	0	OK
Olfr1089	Olfr1089	Olfr1089	chr2:86732674-86733610	0	0	0	OK
Olfr1087	Olfr1087	Olfr1087	chr2:86690031-86690973	0	0	0	OK
Olfr1090	Olfr1090	Olfr1090	chr2:86753794-86754736	0	0	0	OK
Olfr1094	Olfr1094	Olfr1094	chr2:86828675-86829822	0	0	0	OK
Olfr1095	Olfr1095	Olfr1095	chr2:86850769-86851696	0	0	0	OK
Olfr1093	Olfr1093	Olfr1093	chr2:86782544-86786791	0	0	0	OK
Olfr141	Olfr141	Olfr141	chr2:86806020-86806997	0	0	0	OK
Olfr1096-ps1	Olfr1096-ps1	Olfr1096-ps1	chr2:86872673-86874802	0	0	0	OK
Olfr1098	Olfr1098	Olfr1098	chr2:86922582-86923530	0	0	0	OK
Olfr1097	Olfr1097	Olfr1097	chr2:86890225-86892163	0	0	0	OK
Olfr1099	Olfr1099	Olfr1099	chr2:86958517-86959456	0	0	0	OK
Olfr1101	Olfr1101	Olfr1101	chr2:86988241-86989174	0	0	0	OK
Olfr1100	Olfr1100	Olfr1100	chr2:86977828-86978794	0	0	0	OK
Olfr1102	Olfr1102	Olfr1102	chr2:87001931-87002994	0	0	0	OK
Olfr1104	Olfr1104	Olfr1104	chr2:87021609-87022542	0	0	0	OK
Olfr1106	Olfr1106	Olfr1106	chr2:87048295-87049234	0	0	0	OK
Olfr1105	Olfr1105	Olfr1105	chr2:87033280-87034219	0	0	0	OK
Olfr1107	Olfr1107	Olfr1107	chr2:87071115-87072223	0	0	0	OK
Olfr1109	Olfr1109	Olfr1109	chr2:87092456-87093395	0	0	0	OK
Olfr1110	Olfr1110	Olfr1110	chr2:87135380-87140233	0	0	0	OK
Olfr259	Olfr259	Olfr259	chr2:87107446-87108385	0	0	0	OK
Olfr1111	Olfr1111	Olfr1111	chr2:87149719-87150659	0	0	0	OK
Olfr1115	Olfr1115	Olfr1115	chr2:87251839-87252941	0	0	0	OK
Olfr1112	Olfr1112	Olfr1112	chr2:87191688-87192645	0	0	0	OK
Olfr1113	Olfr1113	Olfr1113	chr2:87212893-87213874	0	0	0	OK
Olfr1118	Olfr1118	Olfr1118	chr2:87308763-87309759	0	0	0	OK
Olfr1120	Olfr1120	Olfr1120	chr2:87357445-87358390	0	0	0	OK
Olfr1116	Olfr1116	Olfr1116	chr2:87268845-87269769	0	0	0	OK
Olfr1121	Olfr1121	Olfr1121	chr2:87371533-87372478	0	0	0	OK
Olfr1122	Olfr1122	Olfr1122	chr2:87387706-87388687	0	0	0	OK
Olfr1126	Olfr1126	Olfr1126	chr2:87457166-87458111	0	0	0	OK
Olfr1124	Olfr1124	Olfr1124	chr2:87434488-87435445	0	0	0	OK
Olfr1123	Olfr1123	Olfr1123	chr2:87418049-87419021	0	0	0	OK
Pramel7	Pramel7	Pramel7	chr2:87489087-87492418	0	0	0	OK
Olfr153	Olfr153	Olfr153	chr2:87532034-87532958	0	0	0	OK
Olfr1128	Olfr1128	Olfr1128	chr2:87544606-87545542	0	0	0	OK
Pramel6	Pramel6	Pramel6	chr2:87506564-87510865	0	0	0	OK
Olfr1131	Olfr1131	Olfr1131	chr2:87628464-87629394	0	0	0	OK
Olfr1129	Olfr1129	Olfr1129	chr2:87575085-87576030	0	0	0	OK
Olfr1130	Olfr1130	Olfr1130	chr2:87606211-87608334	0	0	0	OK
Olfr1132	Olfr1132	Olfr1132	chr2:87634818-87635745	0	0	0	OK
Olfr1134	Olfr1134	Olfr1134	chr2:87655924-87658457	0	0	0	OK
Olfr1133	Olfr1133	Olfr1133	chr2:87645179-87646121	0	0	0	OK
Olfr1135	Olfr1135	Olfr1135	chr2:87671432-87672365	0	0	0	OK
Olfr1137	Olfr1137	Olfr1137	chr2:87710971-87711904	0	0	0	OK
Olfr1136	Olfr1136	Olfr1136	chr2:87692880-87693947	0	0	0	OK
Olfr1138	Olfr1138	Olfr1138	chr2:87737386-87738322	0	0	0	OK
Olfr152	Olfr152	Olfr152	chr2:87782535-87783486	0	0	0	OK
Olfr1141	Olfr1141	Olfr1141	chr2:87753055-87753991	0	0	0	OK
Olfr1140	Olfr1140	Olfr1140	chr2:87746160-87747180	0	0	0	OK
Olfr1143	Olfr1143	Olfr1143	chr2:87802390-87803335	0	0	0	OK
Olfr1145	Olfr1145	Olfr1145	chr2:87809821-87810799	0	0	0	OK
Olfr1151	Olfr1151	Olfr1151	chr2:87857176-87858103	0	0	0	OK
Olfr1152	Olfr1152	Olfr1152	chr2:87867992-87868925	0	0	0	OK
Olfr1148	Olfr1148	Olfr1148	chr2:87833040-87833985	0	0	0	OK
Olfr1154	Olfr1154	Olfr1154	chr2:87902741-87903674	0	0	0	OK
Olfr1157	Olfr1157	Olfr1157	chr2:87961951-87968257	0	0	0	OK
Olfr1156	Olfr1156	Olfr1156	chr2:87949189-87950265	0	0	0	OK
Olfr1153	Olfr1153	Olfr1153	chr2:87896176-87897133	0	0	0	OK
Olfr1155	Olfr1155	Olfr1155	chr2:87942681-87943626	0	0	0	OK
Olfr1158	Olfr1158	Olfr1158	chr2:87990112-87991054	0	0	0	OK
Olfr74	Olfr74	Olfr74	chr2:87973706-87974663	0	0	0	OK
Olfr1160	Olfr1160	Olfr1160	chr2:88005816-88006776	0	0	0	OK
Olfr1161	Olfr1161	Olfr1161	chr2:88024701-88025713	0	0	0	OK
Olfr1162	Olfr1162	Olfr1162	chr2:88049677-88050622	0	0	0	OK
Olfr1163	Olfr1163	Olfr1163	chr2:88070364-88071407	0	0	0	OK
Olfr1164	Olfr1164	Olfr1164	chr2:88092854-88093966	0	0	0	OK
Olfr73	Olfr73	Olfr73	chr2:88034195-88035137	0	0	0	OK
Olfr1166	Olfr1166	Olfr1166	chr2:88123361-88124993	0	0	0	OK
Olfr1170	Olfr1170	Olfr1170	chr2:88224079-88225030	0	0	0	OK
Olfr1173	Olfr1173	Olfr1173	chr2:88274108-88275047	0	0	0	OK
Olfr1167	Olfr1167	Olfr1167	chr2:88148983-88150083	0	0	0	OK
Olfr1168	Olfr1168	Olfr1168	chr2:88184878-88185817	0	0	0	OK
Olfr1178	Olfr1178	Olfr1178	chr2:88391248-88392220	0	0	0	OK
Olfr1179	Olfr1179	Olfr1179	chr2:88402008-88402932	0	0	0	OK
Olfr1176	Olfr1176	Olfr1176	chr2:88339566-88340514	0	0	0	OK
Olfr1181	Olfr1181	Olfr1181	chr2:88423087-88424023	0	0	0	OK
Olfr1182	Olfr1182	Olfr1182	chr2:88446018-88449121	0	0	0	OK
Olfr1184	Olfr1184	Olfr1184	chr2:88486733-88487669	0	0	0	OK
Olfr1183	Olfr1183	Olfr1183	chr2:88461341-88462253	0	0	0	OK
Olfr1180	Olfr1180	Olfr1180	chr2:88411626-88412689	0	0	0	OK
Olfr1186	Olfr1186	Olfr1186	chr2:88525500-88526590	0	0	0	OK
Olfr1193	Olfr1193	Olfr1193	chr2:88677856-88678813	0	0	0	OK
Olfr1195	Olfr1195	Olfr1195	chr2:88682803-88683730	0	0	0	OK
Olfr1188	Olfr1188	Olfr1188	chr2:88559450-88560418	0	0	0	OK
Olfr1189	Olfr1189	Olfr1189	chr2:88591805-88592726	0	0	0	OK
Olfr1196	Olfr1196	Olfr1196	chr2:88700382-88701327	0	0	0	OK
Olfr1197	Olfr1197	Olfr1197	chr2:88728652-88729597	0	0	0	OK
Olfr1198	Olfr1198	Olfr1198	chr2:88745959-88746886	0	0	0	OK
Olfr1201	Olfr1201	Olfr1201	chr2:88794383-88795307	0	0	0	OK
Olfr1202	Olfr1202	Olfr1202	chr2:88814794-88818102	0	0	0	OK
Olfr1199	Olfr1199	Olfr1199	chr2:88755740-88760485	0	0	0	OK
Olfr1200	Olfr1200	Olfr1200	chr2:88767302-88768313	0	0	0	OK
Olfr1204	Olfr1204	Olfr1204	chr2:88851951-88852881	0	0	0	OK
Olfr1208	Olfr1208	Olfr1208	chr2:88896573-88897648	0	0	0	OK
Olfr1205	Olfr1205	Olfr1205	chr2:88829756-88832042	0	0	0	OK
Olfr1206	Olfr1206	Olfr1206	chr2:88864606-88865530	0	0	0	OK
Olfr1211	Olfr1211	Olfr1211	chr2:88929377-88930313	0	0	0	OK
Olfr1212	Olfr1212	Olfr1212	chr2:88958467-88959403	0	0	0	OK
Olfr1209	Olfr1209	Olfr1209	chr2:88909458-88910391	0	0	0	OK
Olfr1214	Olfr1214	Olfr1214	chr2:88987264-88988200	0	0	0	OK
Olfr1213	Olfr1213	Olfr1213	chr2:88972953-88980267	0	0	0	OK
Olfr1215	Olfr1215	Olfr1215	chr2:89001347-89002290	0	0	0	OK
Olfr1216	Olfr1216	Olfr1216	chr2:89013126-89014062	0	0	0	OK
Olfr1217	Olfr1217	Olfr1217	chr2:89022994-89024099	0	0	0	OK
Olfr1218	Olfr1218	Olfr1218	chr2:89054488-89055424	0	0	0	OK
Olfr1219	Olfr1219	Olfr1219	chr2:89074153-89075089	0	0	0	OK
Olfr1222	Olfr1222	Olfr1222	chr2:89124793-89125729	0	0	0	OK
Olfr1221	Olfr1221	Olfr1221	chr2:89111574-89112510	0	0	0	OK
Olfr1220	Olfr1220	Olfr1220	chr2:89096937-89097963	0	0	0	OK
Olfr1223	Olfr1223	Olfr1223	chr2:89144085-89151336	0	0	0	OK
Olfr1228	Olfr1228	Olfr1228	chr2:89248720-89249692	0	0	0	OK
Olfr1225	Olfr1225	Olfr1225	chr2:89170218-89171245	0	0	0	OK
Olfr1226	Olfr1226	Olfr1226	chr2:89193099-89194032	0	0	0	OK
Olfr1230	Olfr1230	Olfr1230	chr2:89296350-89297268	0	0	0	OK
Olfr1229	Olfr1229	Olfr1229	chr2:89282195-89283131	0	0	0	OK
Olfr1232	Olfr1232	Olfr1232	chr2:89325242-89326178	0	0	0	OK
Olfr1231	Olfr1231	Olfr1231	chr2:89302648-89303590	0	0	0	OK
Olfr1239	Olfr1239	Olfr1239	chr2:89417493-89418411	0	0	0	OK
Olfr1233	Olfr1233	Olfr1233	chr2:89339305-89342391	0	0	0	OK
Olfr1234	Olfr1234	Olfr1234	chr2:89362482-89363427	0	0	0	OK
Olfr1238	Olfr1238	Olfr1238	chr2:89406129-89407077	0	0	0	OK
Olfr1240	Olfr1240	Olfr1240	chr2:89439269-89440343	0	0	0	OK
Olfr1241	Olfr1241	Olfr1241	chr2:89482188-89483133	0	0	0	OK
Olfr1242	Olfr1242	Olfr1242	chr2:89493293-89494346	0	0	0	OK
Olfr1245	Olfr1245	Olfr1245	chr2:89574711-89575773	0	0	0	OK
Olfr1248	Olfr1248	Olfr1248	chr2:89617167-89618245	0	0	0	OK
Olfr1247	Olfr1247	Olfr1247	chr2:89609088-89610153	0	0	0	OK
Olfr1246	Olfr1246	Olfr1246	chr2:89590068-89591146	0	0	0	OK
Olfr1243	Olfr1243	Olfr1243	chr2:89527490-89528408	0	0	0	OK
Olfr1250	Olfr1250	Olfr1250	chr2:89656494-89657439	0	0	0	OK
Olfr1251	Olfr1251	Olfr1251	chr2:89666927-89667884	0	0	0	OK
Olfr1252	Olfr1252	Olfr1252	chr2:89721164-89722109	0	0	0	OK
Olfr1249	Olfr1249	Olfr1249	chr2:89629939-89630896	0	0	0	OK
Olfr1254	Olfr1254	Olfr1254	chr2:89788405-89789350	0	0	0	OK
Olfr1256	Olfr1256	Olfr1256	chr2:89835022-89835943	0	0	0	OK
Olfr1255	Olfr1255	Olfr1255	chr2:89816327-89817260	0	0	0	OK
Olfr1253	Olfr1253	Olfr1253	chr2:89751869-89752826	0	0	0	OK
Olfr48	Olfr48	Olfr48	chr2:89844065-89844971	0	0	0	OK
Olfr1260	Olfr1260	Olfr1260	chr2:89977779-89978712	0	0	0	OK
Olfr1258	Olfr1258	Olfr1258	chr2:89929810-89930746	0	0	0	OK
Olfr1257	Olfr1257	Olfr1257	chr2:89880827-89881757	1.81851	0	5.45553	OK
Olfr1259	Olfr1259	Olfr1259	chr2:89943183-89944113	0	0	0	OK
Olfr1261	Olfr1261	Olfr1261	chr2:89993394-89994315	0	0	0	OK
Olfr1263	Olfr1263	Olfr1263	chr2:90014931-90015852	0	0	0	OK
Olfr1262	Olfr1262	Olfr1262	chr2:90002407-90003322	0	0	0	OK
Olfr140	Olfr140	Olfr140	chr2:90051413-90052322	0	0	0	OK
Olfr1264	Olfr1264	Olfr1264	chr2:90021137-90022064	0	0	0	OK
Olfr32	Olfr32	Olfr32	chr2:90138179-90142293	0	0	0	OK
Olfr1269	Olfr1269	Olfr1269	chr2:90118666-90119596	0	0	0	OK
Olfr1265	Olfr1265	Olfr1265	chr2:90036920-90037850	0	0	0	OK
Olfr1270	Olfr1270	Olfr1270	chr2:90149018-90150036	0	0	0	OK
Olfr142	Olfr142	Olfr142	chr2:90252068-90252986	0	0	0	OK
Olfr1271	Olfr1271	Olfr1271	chr2:90265510-90266428	0	0	0	OK
Olfr1565	Olfr1565	Olfr1565	chr2:90221566-90224471	0	0	0	OK
Olfr1273-ps	Olfr1273-ps	Olfr1273-ps	chr2:90295935-90296859	0	0	0	OK
Olfr1506	Olfr1506	Olfr1506	chr2:90322221-90325126	0	0	0	OK
Olfr1272	Olfr1272	Olfr1272	chr2:90281646-90282573	0	0	0	OK
Olfr1274	Olfr1274	Olfr1274	chr2:90400639-90401674	0	0	0	OK
Nup160	Nup160	Nup160	chr2:90677214-90736328	1.93044	0.471164	3.38971	OK
Ptprj	Ptprj	Ptprj	chr2:90429755-90580647	13.2981	9.79805	16.7981	OK
Fnbp4	Fnbp4	Fnbp4	chr2:90745557-90781020	3.49495	1.2383	5.7516	OK
Agbl2	Agbl2	Agbl2	chr2:90782726-90834437	0	0	0	OK
C1qtnf4	C1qtnf4	C1qtnf4	chr2:90885785-90890526	0	0	0	OK
Mtch2	Mtch2	Mtch2	chr2:90847154-90866810	0.620419	0	2.94322	OK
Ndufs3	Ndufs3	Ndufs3	chr2:90894626-90904721	3.55748	0	8.59553	OK
Kbtbd4	Kbtbd4	Kbtbd4	chr2:90904739-90910561	3.27441	0	7.0271	OK
Rapsn	Rapsn	Rapsn	chr2:91035626-91045729	0	0	0	OK
Ptpmt1	Ptpmt1	Ptpmt1	chr2:90910712-90918050	0	0	0	OK
Psmc3	Psmc3	Psmc3	chr2:91054015-91059438	3.97578	0	7.95348	OK
Celf1	Celf1	Celf1	chr2:90940396-91019497	4.02717	1.4487	6.60564	OK
Mybpc3	Mybpc3	Mybpc3	chr2:91118143-91136516	0	0	0	OK
Spi1	Spi1	Spi1	chr2:91096677-91115759	0	0	0	OK
Slc39a13	Slc39a13	Slc39a13	chr2:91061780-91070315	0.813414	0	3.75867	OK
Madd	Madd	Madd	chr2:91137359-91183047	3.7143	1.52549	5.90312	OK
A330069E16Rik	A330069E16Rik	A330069E16Rik	chr2:91237145-91238357	1.90363	0	5.71089	OK
Pacsin3	Pacsin3	Pacsin3	chr2:91256164-91264680	0	0	0	OK
Nr1h3	Nr1h3	Nr1h3	chr2:91184060-91195116	0	0	0	OK
Acp2	Acp2	Acp2	chr2:91202911-91214098	0.675909	0	1.84662	OK
Ddb2	Ddb2	Ddb2	chr2:91211580-91237066	1.21796	0	5.13108	OK
Lrp4	Lrp4	Lrp4	chr2:91457530-91513901	0	0	0	OK
F2	F2	F2	chr2:91625319-91636457	0	0	0	OK
Arfgap2	Arfgap2	Arfgap2	chr2:91265114-91277371	1.41017	0	3.34206	OK
1110051M20Rik	1110051M20Rik	1110051M20Rik	chr2:91273239-91444714	9.80728e-49	0	1.67427	OK
Zfp408	Zfp408	Zfp408	chr2:91643685-91649791	1.37006	0	3.38925	OK
Ckap5	Ckap5	Ckap5	chr2:91526761-91620665	5.2843	2.91878	7.64983	OK
Snord67	Snord67	Snord67	chr2:91596080-91596178	40.8925	0	122.677	OK
Arhgap1	Arhgap1	Arhgap1	chr2:91650117-91672320	1.65744	0	4.55726	OK
Harbi1	Harbi1	Harbi1	chr2:91710851-91721566	0.724503	0	3.91908	OK
Ambra1	Ambra1	Ambra1	chr2:91730137-91918849	7.19978	4.02233	10.3772	OK
Creb3l1	Creb3l1	Creb3l1	chr2:91982327-92024170	0	0	0	OK
Atg13	Atg13	Atg13	chr2:91674611-91710592	0.884427	0	3.31019	OK
Chrm4	Chrm4	Chrm4	chr2:91922188-91929829	0	0	0	OK
Mdk	Mdk	Mdk	chr2:91929804-91932297	0	0	0	OK
Dgkz	Dgkz	Dgkz	chr2:91932821-91963563	3.6215	0.785826	6.45718	OK
Mir6999	Mir6999	Mir6999	chr2:91944869-91944930	0	0	0	OK
Large2	Large2	Large2	chr2:92365045-92371057	0	0	0	OK
Pex16	Pex16	Pex16	chr2:92374675-92381220	3.35523	0	8.69566	OK
1700029I15Rik	1700029I15Rik	1700029I15Rik	chr2:92382917-92383603	0	0	0	OK
Mapk8ip1	Mapk8ip1	Mapk8ip1	chr2:92383675-92401263	0	0	0	OK
Mir7000	Mir7000	Mir7000	chr2:92387383-92387446	0	0	0	OK
Phf21a	Phf21a	Phf21a	chr2:92184181-92364666	0.494503	0	2.08238	OK
Mir1955	Mir1955	Mir1955	chr2:92191976-92192074	0	0	0	OK
Mir7221	Mir7221	Mir7221	chr2:92592205-92592277	0	0	0	OK
Slc35c1	Slc35c1	Slc35c1	chr2:92452764-92460518	0.601336	0	2.55422	OK
Cry2	Cry2	Cry2	chr2:92403646-92434069	0	0	0	OK
D930015M05Rik	D930015M05Rik	D930015M05Rik	chr2:92408891-92432308	0	0	0	OK
Syt13	Syt13	Syt13	chr2:92915100-92956051	0	0	0	OK
Trp53i11	Trp53i11	Trp53i11	chr2:93187547-93201757	0	0	0	OK
Mir7222	Mir7222	Mir7222	chr2:92594601-92594676	0	0	0	OK
Prdm11	Prdm11	Prdm11	chr2:92965152-93046165	0.853428	0	3.30385	OK
4631405J19Rik	4631405J19Rik	4631405J19Rik	chr2:93029347-93033445	0	0	0	OK
Chst1	Chst1	Chst1	chr2:92599706-92615252	0	0	0	OK
Tspan18	Tspan18	Tspan18	chr2:93201759-93334487	0	0	0	OK
Gm13807	Gm13807	Gm13807	chr2:93403546-93417830	0	0	0	OK
Alx4	Alx4	Alx4	chr2:93642433-93681339	0	0	0	OK
Ext2	Ext2	Ext2	chr2:93695630-93822568	3.32225	0.0826886	6.56182	OK
Accs	Accs	Accs	chr2:93833466-93849943	0	0	0	OK
Gm13889	Gm13889	Gm13889	chr2:93955809-93957100	0	0	0	OK
Cd82	Cd82	Cd82	chr2:93419101-93462950	0	0	0	OK
Mir7001	Mir7001	Mir7001	chr2:93421928-93422007	0	0	0	OK
Gm10804	Gm10804	Gm10804	chr2:93452818-93469874	0	0	0	OK
Accsl	Accsl	Accsl	chr2:93855359-93930482	18.0132	10.2098	25.8166	OK
Alkbh3os1	Alkbh3os1	Alkbh3os1	chr2:93980033-93983575	2.10285	0	5.75124	OK
Alkbh3	Alkbh3	Alkbh3	chr2:93980633-94010730	0	0	0	OK
Hsd17b12	Hsd17b12	Hsd17b12	chr2:94032696-94157909	1.75732	0	4.24601	OK
Mir670	Mir670	Mir670	chr2:94261299-94261399	0	0	0	OK
Mir129-2	Mir129-2	Mir129-2	chr2:94241363-94241453	0	0	0	OK
Mir129b	Mir129b	Mir129b	chr2:94241377-94241442	0	0	0	OK
2810002D19Rik	2810002D19Rik	2810002D19Rik	chr2:94406706-94411680	2.20485	0	5.32734	OK
Ttc17	Ttc17	Ttc17	chr2:94300765-94406689	5.74301	2.36989	9.11614	OK
Lrrc4c	Lrrc4c	Lrrc4c	chr2:96318168-97631664	0	0	0	OK
Api5	Api5	Api5	chr2:94411726-94438186	4.63728	1.48832	7.78625	OK
Traf6	Traf6	Traf6	chr2:101678419-101701668	0.261643	0	1.0085	OK
Rag1	Rag1	Rag1	chr2:101638251-101649532	0	0	0	OK
B230118H07Rik	B230118H07Rik	B230118H07Rik	chr2:101560778-101629031	0	0	0	OK
Rag2	Rag2	Rag2	chr2:101624711-101632528	0	0	0	OK
Commd9	Commd9	Commd9	chr2:101886261-101901639	1.41156	0	4.23468	OK
Prr5l	Prr5l	Prr5l	chr2:101714284-101883027	2.69356	0.185015	5.2021	OK
Ldlrad3	Ldlrad3	Ldlrad3	chr2:101950200-102186460	1.21103	0	2.86427	OK
Trim44	Trim44	Trim44	chr2:102300118-102400900	4.74923	2.44551	7.05294	OK
Pamr1	Pamr1	Pamr1	chr2:102550020-102643040	0	0	0	OK
Pdhx	Pdhx	Pdhx	chr2:103021056-103073513	6.9561	2.76141	11.1508	OK
Fjx1	Fjx1	Fjx1	chr2:102449365-102451792	1.31702	0	3.18217	OK
Cd44	Cd44	Cd44	chr2:102811141-102901665	0	0	0	OK
Apip	Apip	Apip	chr2:103073674-103092649	0	0	0	OK
Slc1a2	Slc1a2	Slc1a2	chr2:102658688-102790784	0	0	0	OK
Gm13872	Gm13872	Gm13872	chr2:102743650-102746760	0	0	0	OK
A930006I01Rik	A930006I01Rik	A930006I01Rik	chr2:103338600-103372764	0	0	0	OK
BC016548	BC016548	BC016548	chr2:103377644-103389044	0	0	0	OK
Ehf	Ehf	Ehf	chr2:103263432-103303196	5.02358	2.33836	7.7088	OK
Cat	Cat	Cat	chr2:103453903-103485153	0	0	0	OK
Elf5	Elf5	Elf5	chr2:103412097-103450988	0	0	0	OK
Abtb2	Abtb2	Abtb2	chr2:103566309-103718423	2.76099	0.808676	4.71331	OK
Nat10	Nat10	Nat10	chr2:103721257-103761270	3.66323	1.22108	6.10539	OK
4930547E08Rik	4930547E08Rik	4930547E08Rik	chr2:103804451-103810622	0	0	0	OK
Lincred1	Lincred1	Lincred1	chr2:103900950-103913968	0	0	0	OK
Lmo2	Lmo2	Lmo2	chr2:103957994-103981878	0	0	0	OK
Caprin1	Caprin1	Caprin1	chr2:103762944-103797640	3.16158	0.738249	5.58491	OK
Cd59b	Cd59b	Cd59b	chr2:104071065-104084820	0	0	0	OK
A930018P22Rik	A930018P22Rik	A930018P22Rik	chr2:104122768-104124746	0	0	0	OK
Cd59a	Cd59a	Cd59a	chr2:104095800-104115410	0	0	0	OK
D430041D05Rik	D430041D05Rik	D430041D05Rik	chr2:104143074-104410611	0	0	0	OK
Gm13884	Gm13884	Gm13884	chr2:104556657-104557719	0	0	0	OK
4931422A03Rik	4931422A03Rik	4931422A03Rik	chr2:103992494-104028361	0	0	0	OK
Fbxo3	Fbxo3	Fbxo3	chr2:104027798-104063237	2.3927	0	6.37582	OK
Hipk3	Hipk3	Hipk3	chr2:104426481-104494489	1.45905	0.161188	2.7569	OK
Mir1902	Mir1902	Mir1902	chr2:104428860-104428940	0	0	0	OK
Platr14	Platr14	Platr14	chr2:104559183-104571429	6.14867	0	17.459	OK
Tcp11l1	Tcp11l1	Tcp11l1	chr2:104679979-104712162	0	0	0	OK
Pin1rt1	Pin1rt1	Pin1rt1	chr2:104713925-104716290	3.08212	0	7.44697	OK
Depdc7	Depdc7	Depdc7	chr2:104721785-104742857	7.28183	2.1328	12.4309	OK
Prrg4	Prrg4	Prrg4	chr2:104830740-104849850	0	0	0	OK
Cstf3	Cstf3	Cstf3	chr2:104590483-104665425	2.23621	0	7.47568	OK
Ccdc73	Ccdc73	Ccdc73	chr2:104886323-104999737	1.59987	0	3.44159	OK
Eif3m	Eif3m	Eif3m	chr2:104999656-105017027	5.38084	0	11.6963	OK
Qser1	Qser1	Qser1	chr2:104754792-104816696	2.43239	1.13222	3.73255	OK
Wt1os	Wt1os	Wt1os	chr2:105076537-105126510	0	0	0	OK
Wt1	Wt1	Wt1	chr2:105126528-105173614	0	0	0	OK
Them7	Them7	Them7	chr2:105224341-105379860	0	0	0	OK
Immp1l	Immp1l	Immp1l	chr2:105904637-105965558	1.76654	0	5.29962	OK
Rcn1	Rcn1	Rcn1	chr2:105385947-105399319	0	0	0	OK
Gm14015	Gm14015	Gm14015	chr2:106463822-106523103	0	0	0	OK
Dnajc24	Dnajc24	Dnajc24	chr2:105966707-106003549	0	0	0	OK
BB218582	BB218582	BB218582	chr2:106642918-106650364	0	0	0	OK
Arl14ep	Arl14ep	Arl14ep	chr2:106962528-106974397	2.91223	0.0302399	5.79423	OK
Mpped2	Mpped2	Mpped2	chr2:106693180-106868360	0	0	0	OK
Mettl15	Mettl15	Mettl15	chr2:109092299-109278290	1.70686	0	4.12408	OK
Fshb	Fshb	Fshb	chr2:107055985-107059651	0	0	0	OK
Pax6os1	Pax6os1	Pax6os1	chr2:105536079-105670330	0	0	0	OK
Paupar	Paupar	Paupar	chr2:105657861-105661343	0	0	0	OK
Pax6	Pax6	Pax6	chr2:105668895-105698410	0	0	0	OK
Elp4	Elp4	Elp4	chr2:105697319-105904564	0.694582	0	1.62069	OK
Kcna4	Kcna4	Kcna4	chr2:107290588-107298504	0	0	0	OK
Lin7c	Lin7c	Lin7c	chr2:109890877-109900936	2.2862	0.419526	4.15288	OK
Kif18a	Kif18a	Kif18a	chr2:109280737-109341746	2.3502	0.248117	4.45228	OK
Platr8	Platr8	Platr8	chr2:109902395-109913319	0	0	0	OK
Lgr4	Lgr4	Lgr4	chr2:109917646-110014257	0.620667	0	1.49965	OK
Bbox1	Bbox1	Bbox1	chr2:110265082-110305725	0	0	0	OK
Bdnf	Bdnf	Bdnf	chr2:109674699-109727043	0	0	0	OK
Fibin	Fibin	Fibin	chr2:110360924-110362993	0	0	0	OK
A26c3	A26c3	A26c3	chr2:111193253-111229600	0	0	0	OK
Slc5a12	Slc5a12	Slc5a12	chr2:110597298-110649345	0	0	0	OK
Ano3	Ano3	Ano3	chr2:110655200-110950244	0	0	0	OK
Muc15	Muc15	Muc15	chr2:110721493-110739537	0	0	0	OK
Ccdc34	Ccdc34	Ccdc34	chr2:110017816-110045325	3.09257	0	7.33907	OK
Ccdc34os	Ccdc34os	Ccdc34os	chr2:110031249-110050479	0	0	0	OK
Olfr1276	Olfr1276	Olfr1276	chr2:111257116-111258055	0	0	0	OK
Olfr1277	Olfr1277	Olfr1277	chr2:111269453-111270365	0	0	0	OK
Olfr1275	Olfr1275	Olfr1275	chr2:111230852-111231791	0	0	0	OK
Olfr1278	Olfr1278	Olfr1278	chr2:111292269-111293211	0	0	0	OK
Olfr1281	Olfr1281	Olfr1281	chr2:111328420-111329338	0	0	0	OK
Olfr1280	Olfr1280	Olfr1280	chr2:111315480-111316398	0	0	0	OK
Olfr1279	Olfr1279	Olfr1279	chr2:111306200-111307142	0	0	0	OK
Olfr1282	Olfr1282	Olfr1282	chr2:111335158-111336076	0	0	0	OK
Olfr1283	Olfr1283	Olfr1283	chr2:111368633-111369551	0	0	0	OK
Olfr1284	Olfr1284	Olfr1284	chr2:111379001-111379937	0	0	0	OK
Olfr1287	Olfr1287	Olfr1287	chr2:111449141-111450059	0	0	0	OK
Olfr1285	Olfr1285	Olfr1285	chr2:111408456-111409298	0	0	0	OK
Olfr1289	Olfr1289	Olfr1289	chr2:111483431-111484328	0	0	0	OK
Olfr1288	Olfr1288	Olfr1288	chr2:111478785-111479724	0	0	0	OK
Olfr1286	Olfr1286	Olfr1286	chr2:111420031-111420949	0	0	0	OK
Olfr1295	Olfr1295	Olfr1295	chr2:111564503-111565442	0	0	0	OK
Olfr1297	Olfr1297	Olfr1297	chr2:111621133-111622072	0	0	0	OK
Olfr1290	Olfr1290	Olfr1290	chr2:111489217-111493815	0	0	0	OK
Olfr1298	Olfr1298	Olfr1298	chr2:111645056-111645995	0	0	0	OK
Olfr1294	Olfr1294	Olfr1294	chr2:111537348-111538287	0	0	0	OK
Olfr1299	Olfr1299	Olfr1299	chr2:111661452-111665166	0	0	0	OK
Olfr1301	Olfr1301	Olfr1301	chr2:111754250-111755189	0	0	0	OK
Olfr1300-ps1	Olfr1300-ps1	Olfr1300-ps1	chr2:111667436-111693319	0	0	0	OK
Olfr1303	Olfr1303	Olfr1303	chr2:111813785-111814724	0	0	0	OK
Olfr1302	Olfr1302	Olfr1302	chr2:111780312-111781260	0	0	0	OK
Olfr1305	Olfr1305	Olfr1305	chr2:111872914-111873853	0	0	0	OK
Olfr1307	Olfr1307	Olfr1307	chr2:111944515-111945454	0	0	0	OK
Olfr1306	Olfr1306	Olfr1306	chr2:111911989-111912928	0	0	0	OK
Olfr1308	Olfr1308	Olfr1308	chr2:111960108-111961071	0	0	0	OK
Olfr1310	Olfr1310	Olfr1310	chr2:112008245-112009184	0	0	0	OK
Olfr1309	Olfr1309	Olfr1309	chr2:111983133-111984096	0	0	0	OK
Olfr1311	Olfr1311	Olfr1311	chr2:112020913-112021852	0	0	0	OK
Olfr1312	Olfr1312	Olfr1312	chr2:112042076-112043030	0	0	0	OK
Olfr1313	Olfr1313	Olfr1313	chr2:112071645-112072583	0	0	0	OK
Olfr1314	Olfr1314	Olfr1314	chr2:112091760-112092699	0	0	0	OK
Olfr1316	Olfr1316	Olfr1316	chr2:112129870-112130815	0	0	0	OK
Olfr1317	Olfr1317	Olfr1317	chr2:112141946-112142897	0	0	0	OK
Olfr1318	Olfr1318	Olfr1318	chr2:112155897-112157007	0	0	0	OK
Nop10	Nop10	Nop10	chr2:112261925-112262898	0	0	0	OK
Lpcat4	Lpcat4	Lpcat4	chr2:112239840-112247111	2.54483	0	5.48334	OK
Nutm1	Nutm1	Nutm1	chr2:112247947-112259291	0.846607	0	2.04556	OK
Katnbl1	Katnbl1	Katnbl1	chr2:112379210-112414237	0.551375	0	1.65412	OK
Emc7	Emc7	Emc7	chr2:112455024-112467436	0	0	0	OK
Chrm5	Chrm5	Chrm5	chr2:112479071-112480817	0	0	0	OK
Slc12a6	Slc12a6	Slc12a6	chr2:112266313-112363163	1.66603	0.195319	3.13674	OK
Emc4	Emc4	Emc4	chr2:112363018-112368027	0	0	0	OK
Tmco5b	Tmco5b	Tmco5b	chr2:113285731-113297190	0	0	0	OK
Ryr3	Ryr3	Ryr3	chr2:112631381-113217083	0.704248	0.171887	1.23661	OK
Aven	Aven	Aven	chr2:112492963-112631253	7.68712	0	16.766	OK
Grem1	Grem1	Grem1	chr2:113748674-113758648	0	0	0	OK
Scg5	Scg5	Scg5	chr2:113776312-113829091	0	0	0	OK
Arhgap11a	Arhgap11a	Arhgap11a	chr2:113831491-113848661	8.45198	5.1922	11.7118	OK
Fmn1	Fmn1	Fmn1	chr2:113327735-113716767	0.675234	0	1.62048	OK
4930533B01Rik	4930533B01Rik	4930533B01Rik	chr2:113691052-113708550	0	0	0	OK
Actc1	Actc1	Actc1	chr2:114047283-114052875	0	0	0	OK
Zfp770	Zfp770	Zfp770	chr2:114193460-114201432	1.47786	0	2.95643	OK
Gjd2	Gjd2	Gjd2	chr2:114009600-114013619	0	0	0	OK
A530058N18Rik	A530058N18Rik	A530058N18Rik	chr2:114013564-114032292	0	0	0	OK
Dph6	Dph6	Dph6	chr2:114516417-114654964	1.81028	0	4.67982	OK
C130080G10Rik	C130080G10Rik	C130080G10Rik	chr2:114054395-114061502	0	0	0	OK
Aqr	Aqr	Aqr	chr2:114101160-114175339	3.85002	1.42711	6.27293	OK
Mir7002	Mir7002	Mir7002	chr2:114150515-114150570	0	0	0	OK
3110099E03Rik	3110099E03Rik	3110099E03Rik	chr2:115493512-115512201	0	0	0	OK
4930528P14Rik	4930528P14Rik	4930528P14Rik	chr2:115329265-115344280	0	0	0	OK
Tmco5	Tmco5	Tmco5	chr2:116878690-116892500	1.47602	0	5.767	OK
BC052040	BC052040	BC052040	chr2:115581715-115778768	0.57702	0	2.21223	OK
Mir1951	Mir1951	Mir1951	chr2:115638724-115638813	0	0	0	OK
D330050G23Rik	D330050G23Rik	D330050G23Rik	chr2:116900151-116912791	0	0	0	OK
Mir674	Mir674	Mir674	chr2:117185126-117185226	0	0	0	OK
Spred1	Spred1	Spred1	chr2:117121070-117182277	2.3938	0	5.16775	OK
Fam98b	Fam98b	Fam98b	chr2:117249738-117271540	1.73561	0	4.19356	OK
Rasgrp1	Rasgrp1	Rasgrp1	chr2:117279983-117342877	0.307004	0	0.921013	OK
Gm13985	Gm13985	Gm13985	chr2:117804648-117812802	0	0	0	OK
Fsip1	Fsip1	Fsip1	chr2:118130267-118256966	0	0	0	OK
Thbs1	Thbs1	Thbs1	chr2:118111875-118127133	0.268005	0	1.00172	OK
4930412B13Rik	4930412B13Rik	4930412B13Rik	chr2:117821927-117909136	0	0	0	OK
Gm13986	Gm13986	Gm13986	chr2:117857290-118111202	0	0	0	OK
Eif2ak4	Eif2ak4	Eif2ak4	chr2:118388616-118475234	5.1367	2.38442	7.88899	OK
Meis2	Meis2	Meis2	chr2:115861263-116067444	2.0094	0	4.85904	OK
G630016G05Rik	G630016G05Rik	G630016G05Rik	chr2:116067224-116085911	0	0	0	OK
2810405F15Rik	2810405F15Rik	2810405F15Rik	chr2:116074547-116076096	0	0	0	OK
Gpr176	Gpr176	Gpr176	chr2:118277097-118373419	0	0	0	OK
1700054M17Rik	1700054M17Rik	1700054M17Rik	chr2:118304913-118308166	0	0	0	OK
Bmf	Bmf	Bmf	chr2:118528756-118549686	0	0	0	OK
Srp14	Srp14	Srp14	chr2:118475842-118479696	2.17718	0	6.53154	OK
Ankrd63	Ankrd63	Ankrd63	chr2:118699102-118703963	0	0	0	OK
Plcb2	Plcb2	Plcb2	chr2:118707516-118728438	0	0	0	OK
Pak6	Pak6	Pak6	chr2:118663576-118698020	0	0	0	OK
Bub1b	Bub1b	Bub1b	chr2:118598210-118641592	21.1002	15.05	27.1504	OK
Inafm2	Inafm2	Inafm2	chr2:118745757-118748810	0	0	0	OK
Ccdc9b	Ccdc9b	Ccdc9b	chr2:118754144-118762661	0	0	0	OK
Disp2	Disp2	Disp2	chr2:118779718-118795175	0	0	0	OK
Knstrn	Knstrn	Knstrn	chr2:118814002-118836212	4.06977	1.19201	6.94753	OK
Phgr1	Phgr1	Phgr1	chr2:118772773-118778165	0	0	0	OK
Chst14	Chst14	Chst14	chr2:118926496-118928583	0	0	0	OK
Ivd	Ivd	Ivd	chr2:118861993-118882909	1.30788	0	2.8181	OK
Bahd1	Bahd1	Bahd1	chr2:118901614-118924524	4.26532	1.7934	6.73725	OK
Rpusd2	Rpusd2	Rpusd2	chr2:119034789-119042197	1.22316	0	2.44691	OK
Ccdc32	Ccdc32	Ccdc32	chr2:119017778-119029393	0	0	0	OK
Rad51	Rad51	Rad51	chr2:119112813-119136073	2.24643	0	5.65826	OK
Knl1	Knl1	Knl1	chr2:119047118-119110497	2.82612	1.21946	4.43277	OK
Rmdn3	Rmdn3	Rmdn3	chr2:119136997-119157034	6.40414	2.13471	10.6736	OK
Gchfr	Gchfr	Gchfr	chr2:119167787-119172389	0	0	0	OK
Rhov	Rhov	Rhov	chr2:119269200-119271226	0	0	0	OK
Vps18	Vps18	Vps18	chr2:119288741-119298453	0.388896	0	1.16669	OK
Ppp1r14d	Ppp1r14d	Ppp1r14d	chr2:119218118-119229865	2.3207	0	9.49392	OK
Spint1	Spint1	Spint1	chr2:119237359-119249513	3.52218	0.371846	6.67251	OK
Dnajc17	Dnajc17	Dnajc17	chr2:119172499-119208795	1.66563	0	6.40562	OK
Zfyve19	Zfyve19	Zfyve19	chr2:119208719-119217050	0	0	0	OK
Gm14137	Gm14137	Gm14137	chr2:119174508-119177568	0.518623	0	1.55587	OK
Chac1	Chac1	Chac1	chr2:119351241-119354327	1.03731	0	3.11193	OK
Ino80	Ino80	Ino80	chr2:119373042-119477687	2.95638	1.24304	4.66972	OK
Gm14207	Gm14207	Gm14207	chr2:119321198-119326197	0	0	0	OK
Dll4	Dll4	Dll4	chr2:119325783-119335666	0	0	0	OK
Chp1	Chp1	Chp1	chr2:119547706-119587022	1.22953	0	2.97077	OK
Oip5os1	Oip5os1	Oip5os1	chr2:119594295-119600744	1.18885	0	5.13801	OK
Exd1	Exd1	Exd1	chr2:119519403-119547627	3.53198	0.862055	6.20191	OK
Ndufaf1	Ndufaf1	Ndufaf1	chr2:119655445-119662834	1.24538	0	5.18128	OK
Oip5	Oip5	Oip5	chr2:119609531-119618505	0	0	0	OK
Nusap1	Nusap1	Nusap1	chr2:119618297-119650160	7.22442	2.92142	11.5274	OK
Rtf1	Rtf1	Rtf1	chr2:119675067-119735407	6.40572	3.46243	9.34902	OK
H3f3c	H3f3c	H3f3c	chr2:119665115-119666152	0	0	0	OK
Itpka	Itpka	Itpka	chr2:119742336-119751253	0	0	0	OK
Tyro3	Tyro3	Tyro3	chr2:119797739-119818103	0	0	0	OK
Ltk	Ltk	Ltk	chr2:119751325-119760431	0	0	0	OK
Rpap1	Rpap1	Rpap1	chr2:119763958-119787537	3.97527	1.50849	6.44204	OK
Mga	Mga	Mga	chr2:119897227-119969581	2.10355	1.06022	3.14688	OK
Ehd4	Ehd4	Ehd4	chr2:120089486-120154575	6.54274	3.0455	10.04	OK
Mapkbp1	Mapkbp1	Mapkbp1	chr2:119972698-120027403	3.83054	1.84365	5.81743	OK
Mir7665	Mir7665	Mir7665	chr2:120017516-120017579	0	0	0	OK
Pla2g4e	Pla2g4e	Pla2g4e	chr2:120166411-120245335	0.351192	0	1.48386	OK
Pla2g4d	Pla2g4d	Pla2g4d	chr2:120265868-120289069	0	0	0	OK
Jmjd7	Jmjd7	Jmjd7	chr2:120027482-120032604	0	0	0	OK
Gm28042	Gm28042	Gm28042	chr2:120027482-120043032	0	0	0	OK
Pla2g4b	Pla2g4b	Pla2g4b	chr2:120033432-120043032	0	0	0	OK
Sptbn5	Sptbn5	Sptbn5	chr2:120041492-120088913	0.32116	0	0.75777	OK
Pla2g4f	Pla2g4f	Pla2g4f	chr2:120299965-120314165	0	0	0	OK
Vps39	Vps39	Vps39	chr2:120316460-120353137	4.40911	1.43522	7.38299	OK
Snap23	Snap23	Snap23	chr2:120567670-120600722	0.748103	0	3.39076	OK
Zfp106	Zfp106	Zfp106	chr2:120506819-120563859	4.60713	2.83024	6.38401	OK
Stard9	Stard9	Stard9	chr2:120629120-120715881	0.206111	0	0.498003	OK
Tmem87a	Tmem87a	Tmem87a	chr2:120355308-120404116	0.757333	0	2.60859	OK
4931402G19Rik	4931402G19Rik	4931402G19Rik	chr2:120455697-120469367	1.99812e-05	0	1.41924	OK
Ganc	Ganc	Ganc	chr2:120403895-120460852	1.17983	0	2.5681	OK
Capn3	Capn3	Capn3	chr2:120463592-120504919	0	0	0	OK
Cdan1	Cdan1	Cdan1	chr2:120716153-120731517	1.22577	0.129408	2.32213	OK
Ttbk2	Ttbk2	Ttbk2	chr2:120732816-120850584	1.68617	0.602294	2.77005	OK
Tmem62	Tmem62	Tmem62	chr2:120977061-121007842	0	0	0	OK
Lrrc57	Lrrc57	Lrrc57	chr2:120604237-120609508	5.24481	0	10.8834	OK
Haus2	Haus2	Haus2	chr2:120609381-120621559	0	0	0	OK
AV039307	AV039307	AV039307	chr2:120850655-120866690	0	0	0	OK
Ubr1	Ubr1	Ubr1	chr2:120860275-120970715	0.201203	0	0.770291	OK
Ccndbp1	Ccndbp1	Ccndbp1	chr2:121008407-121016912	8.46849	2.0853	14.8517	OK
Tgm5	Tgm5	Tgm5	chr2:121046110-121085841	0	0	0	OK
Tgm7	Tgm7	Tgm7	chr2:121093588-121109791	0	0	0	OK
Epb42	Epb42	Epb42	chr2:121017890-121036877	1.60987	0	3.22052	OK
Zscan29	Zscan29	Zscan29	chr2:121158272-121171125	2.00197	0	4.74823	OK
Lcmt2	Lcmt2	Lcmt2	chr2:121137291-121140698	1.70048	0	3.64413	OK
Adal	Adal	Adal	chr2:121140427-121156680	0.878186	0	3.84721	OK
Map1a	Map1a	Map1a	chr2:121289601-121310832	1.07887	0.230874	1.92687	OK
Ppip5k1	Ppip5k1	Ppip5k1	chr2:121310560-121351013	0.567035	0	1.59384	OK
Catsper2	Catsper2	Catsper2	chr2:121394354-121413792	2.85285	0	5.70708	OK
Tubgcp4	Tubgcp4	Tubgcp4	chr2:121171167-121198770	1.27905	0	3.68414	OK
Trp53bp1	Trp53bp1	Trp53bp1	chr2:121194834-121271407	2.04318	0.787332	3.29902	OK
Pdia3	Pdia3	Pdia3	chr2:121413901-121438686	4.82596	1.41349	8.23842	OK
Ckmt1	Ckmt1	Ckmt1	chr2:121357775-121363737	1.07471	0	4.49224	OK
Strc	Strc	Strc	chr2:121363726-121380940	0	0	0	OK
Hypk	Hypk	Hypk	chr2:121457087-121458440	5.89289	0	14.2383	OK
Mfap1b	Mfap1b	Mfap1b	chr2:121461665-121474023	0.855317	0	2.56595	OK
Mfap1a	Mfap1a	Mfap1a	chr2:121492680-121506656	1.85144	0	3.70377	OK
Ell3	Ell3	Ell3	chr2:121439026-121442601	4.84811	0.511829	9.1844	OK
Serf2	Serf2	Serf2	chr2:121449197-121453420	4.10224	0.77423	7.43025	OK
Serinc4	Serinc4	Serinc4	chr2:121451176-121456764	2.90802e-19	0	1.93773	OK
Wdr76	Wdr76	Wdr76	chr2:121506722-121544859	5.70604	2.51367	8.89841	OK
Frmd5	Frmd5	Frmd5	chr2:121545528-121807057	2.25067	0.157094	4.34425	OK
Casc4	Casc4	Casc4	chr2:121866969-121936207	0	0	0	OK
Mageb3	Mageb3	Mageb3	chr2:121953770-121956092	0	0	0	OK
Ctdspl2	Ctdspl2	Ctdspl2	chr2:121956000-122015326	1.62564	0.247903	3.00339	OK
Terb2	Terb2	Terb2	chr2:122186271-122206393	0	0	0	OK
Eif3j1	Eif3j1	Eif3j1	chr2:122028579-122053632	0.660761	0	2.53449	OK
Eif3j2	Eif3j2	Eif3j2	chr2:122028582-122053631	0.665304	0	2.54225	OK
Spg11	Spg11	Spg11	chr2:122053525-122118386	0.814998	0	1.73945	OK
Duoxa2	Duoxa2	Duoxa2	chr2:122298899-122302885	0	0	0	OK
Patl2	Patl2	Patl2	chr2:122120107-122186189	5.25241	1.5384	8.96643	OK
B2m	B2m	B2m	chr2:122147686-122153082	0	0	0	OK
Trim69	Trim69	Trim69	chr2:122160699-122179027	0	0	0	OK
Sord	Sord	Sord	chr2:122234838-122265337	0	0	0	OK
Duox2	Duox2	Duox2	chr2:122279246-122298227	0	0	0	OK
Duoxa1	Duoxa1	Duoxa1	chr2:122303548-122313730	0	0	0	OK
Slc28a2	Slc28a2	Slc28a2	chr2:122440819-122461136	0	0	0	OK
Shf	Shf	Shf	chr2:122348891-122369147	2.09143	0	6.08069	OK
Duox1	Duox1	Duox1	chr2:122315671-122347972	0	0	0	OK
Bambi-ps1	Bambi-ps1	Bambi-ps1	chr2:122466582-122467797	1.36181	0	4.08542	OK
Gatm	Gatm	Gatm	chr2:122594472-122611277	0	0	0	OK
Slc28a2b	Slc28a2b	Slc28a2b	chr2:122484940-122528040	0	0	0	OK
Spata5l1	Spata5l1	Spata5l1	chr2:122630624-122632704	0	0	0	OK
AA467197	AA467197	AA467197	chr2:122637886-122641076	0	0	0	OK
Mir147	Mir147	Mir147	chr2:122640802-122640881	0	0	0	OK
Bloc1s6os	Bloc1s6os	Bloc1s6os	chr2:122732937-122738362	0	0	0	OK
Bloc1s6	Bloc1s6	Bloc1s6	chr2:122738504-122749487	0	0	0	OK
Slc30a4	Slc30a4	Slc30a4	chr2:122681232-122702663	1.47036	0	3.01207	OK
Sqor	Sqor	Sqor	chr2:122765358-122809551	0	0	0	OK
Slc12a1	Slc12a1	Slc12a1	chr2:125152599-125230001	0	0	0	OK
Ctxn2	Ctxn2	Ctxn2	chr2:125136691-125147841	0	0	0	OK
Fbn1	Fbn1	Fbn1	chr2:125300593-125506438	0	0	0	OK
Dut	Dut	Dut	chr2:125247247-125259049	0	0	0	OK
Slc24a5	Slc24a5	Slc24a5	chr2:125068126-125088677	0	0	0	OK
Myef2	Myef2	Myef2	chr2:125086270-125123660	1.99678	0	5.04319	OK
Cep152	Cep152	Cep152	chr2:125563087-125625113	1.90193	0.464206	3.33965	OK
Secisbp2l	Secisbp2l	Secisbp2l	chr2:125736985-125782870	6.90241	4.28406	9.52076	OK
Sema6d	Sema6d	Sema6d	chr2:124089968-124667789	1.95006	0	3.96769	OK
4930517E11Rik	4930517E11Rik	4930517E11Rik	chr2:124123635-124129956	0	0	0	OK
4930583P06Rik	4930583P06Rik	4930583P06Rik	chr2:124217678-124222358	0	0	0	OK
Shc4	Shc4	Shc4	chr2:125627446-125724148	0.326047	0	0.978141	OK
Eid1	Eid1	Eid1	chr2:125673099-125675642	0	0	0	OK
Cops2	Cops2	Cops2	chr2:125830301-125859082	4.29759	0.896509	7.69867	OK
Dtwd1	Dtwd1	Dtwd1	chr2:126152140-126165277	0	0	0	OK
Slc27a2	Slc27a2	Slc27a2	chr2:126553023-126588243	0.695871	0	2.08761	OK
Atp8b4	Atp8b4	Atp8b4	chr2:126320972-126499847	0.283527	0	1.09678	OK
Hdc	Hdc	Hdc	chr2:126593659-126618678	0	0	0	OK
Galk2	Galk2	Galk2	chr2:125859108-125984298	0.632489	0	2.60352	OK
Fam227b	Fam227b	Fam227b	chr2:125983482-126152004	0	0	0	OK
Fgf7	Fgf7	Fgf7	chr2:126034657-126091185	0.596262	0	1.78879	OK
Usp50	Usp50	Usp50	chr2:126761049-126783460	0	0	0	OK
Usp8	Usp8	Usp8	chr2:126707327-126759314	2.64009	0.392533	4.88765	OK
Trpm7	Trpm7	Trpm7	chr2:126791557-126876261	3.0631	1.34758	4.77862	OK
Ap4e1	Ap4e1	Ap4e1	chr2:127008710-127069814	0.479655	0	1.15894	OK
Blvra	Blvra	Blvra	chr2:127070656-127097084	4.25411	0	9.16633	OK
Ncaph	Ncaph	Ncaph	chr2:127103809-127133954	9.4599	4.72995	14.1898	OK
Gabpb1	Gabpb1	Gabpb1	chr2:126628906-126676337	2.24809	0	8.23331	OK
Sppl2a	Sppl2a	Sppl2a	chr2:126890394-126933235	0	0	0	OK
Mir3473g	Mir3473g	Mir3473g	chr2:126902249-126902385	0	0	0	OK
Itpripl1	Itpripl1	Itpripl1	chr2:127138768-127143457	0.450099	0	2.11305	OK
1810024B03Rik	1810024B03Rik	1810024B03Rik	chr2:127186354-127208280	0	0	0	OK
Snrnp200	Snrnp200	Snrnp200	chr2:127208385-127240453	4.62708	2.55779	6.69638	OK
Ciao1	Ciao1	Ciao1	chr2:127240937-127247816	1.03205	0	2.49363	OK
Dusp2	Dusp2	Dusp2	chr2:127336158-127338377	1.00493	0	3.0148	OK
Tmem127	Tmem127	Tmem127	chr2:127247947-127261108	0.353282	0	1.39493	OK
Adra2b	Adra2b	Adra2b	chr2:127363178-127367221	0.389976	0	1.16993	OK
Astl	Astl	Astl	chr2:127338638-127357656	14.2379	7.47702	20.9987	OK
Gpat2	Gpat2	Gpat2	chr2:127425198-127436092	0	0	0	OK
Stard7	Stard7	Stard7	chr2:127270228-127298934	4.65637	0.85063	8.4621	OK
Fahd2a	Fahd2a	Fahd2a	chr2:127436214-127444565	1.34873	0	4.0462	OK
Kcnip3	Kcnip3	Kcnip3	chr2:127456497-127522094	0	0	0	OK
Prom2	Prom2	Prom2	chr2:127526952-127541417	0	0	0	OK
Zfp661	Zfp661	Zfp661	chr2:127575532-127587094	1.16512	0	3.64576	OK
Mall	Mall	Mall	chr2:127704389-127729897	0	0	0	OK
Mal	Mal	Mal	chr2:127633225-127656695	0	0	0	OK
Mrps5	Mrps5	Mrps5	chr2:127587425-127603986	26.2548	15.2511	37.2585	OK
Mtln	Mtln	Mtln	chr2:127791376-127792488	0	0	0	OK
Acoxl	Acoxl	Acoxl	chr2:127854627-128123892	0.555737	0	1.66721	OK
Bub1	Bub1	Bub1	chr2:127800199-127831859	3.6317	0.950443	6.31296	OK
Nphp1	Nphp1	Nphp1	chr2:127740731-127788891	6.28314	1.13999	11.4263	OK
Bcl2l11	Bcl2l11	Bcl2l11	chr2:128126037-128162547	0.986501	0	3.41698	OK
Spdye4c	Spdye4c	Spdye4c	chr2:128592340-128596843	0	0	0	OK
Mertk	Mertk	Mertk	chr2:128698914-128803007	1.05951	0	2.28292	OK
Anapc1	Anapc1	Anapc1	chr2:128610082-128687395	2.08678	0.877408	3.29615	OK
Morrbid	Morrbid	Morrbid	chr2:128298662-128429351	0	0	0	OK
Zc3h8	Zc3h8	Zc3h8	chr2:128926267-128944020	3.11821	0	6.7188	OK
Tmem87b	Tmem87b	Tmem87b	chr2:128818302-128854261	2.38114	0.358972	4.4033	OK
Fbln7	Fbln7	Fbln7	chr2:128863931-128897034	0	0	0	OK
Vinac1	Vinac1	Vinac1	chr2:129024148-129065909	0.173197	0	0.51959	OK
Zc3h6	Zc3h6	Zc3h6	chr2:128967401-129018563	5.43276	2.79749	8.06804	OK
Polr1b	Polr1b	Polr1b	chr2:129100995-129126595	0	0	0	OK
Ttl	Ttl	Ttl	chr2:129065946-129096283	0.344816	0	1.03445	OK
AI847159	AI847159	AI847159	chr2:129178147-129180673	0	0	0	OK
Slc20a1	Slc20a1	Slc20a1	chr2:129198772-129211612	3.0909	0	6.76763	OK
A730036I17Rik	A730036I17Rik	A730036I17Rik	chr2:129218968-129235606	0	0	0	OK
Chchd5	Chchd5	Chchd5	chr2:129129699-129134111	0	0	0	OK
Ckap2l	Ckap2l	Ckap2l	chr2:129268209-129297212	1.01112	0	2.44305	OK
Gm14023	Gm14023	Gm14023	chr2:129297369-129307826	0	0	0	OK
Il1a	Il1a	Il1a	chr2:129299609-129309972	0	0	0	OK
F830045P16Rik	F830045P16Rik	F830045P16Rik	chr2:129458358-129536602	0	0	0	OK
Il1b	Il1b	Il1b	chr2:129364577-129371139	0	0	0	OK
Il1bos	Il1bos	Il1bos	chr2:129369901-129375733	0	0	0	OK
Sirpa	Sirpa	Sirpa	chr2:129592838-129632228	0	0	0	OK
Pdyn	Pdyn	Pdyn	chr2:129686548-129699938	0	0	0	OK
Tgm3	Tgm3	Tgm3	chr2:130012339-130050399	0	0	0	OK
Mir6339	Mir6339	Mir6339	chr2:130016291-130016408	0	0	0	OK
AU015228	AU015228	AU015228	chr2:130100393-130103375	0.532564	0	1.59769	OK
Tmc2	Tmc2	Tmc2	chr2:130195193-130264445	0.492823	0	1.47847	OK
Stk35os1	Stk35os1	Stk35os1	chr2:129798368-129801459	1.12327	0	2.90233	OK
Stk35	Stk35	Stk35	chr2:129800516-129832285	16.6528	12.2129	21.0926	OK
Tgm6	Tgm6	Tgm6	chr2:130112415-130154232	1.60707	0	4.28446	OK
Snrpb	Snrpb	Snrpb	chr2:130171635-130179364	0	0	0	OK
Ebf4	Ebf4	Ebf4	chr2:130295938-130370481	0	0	0	OK
Tmem239	Tmem239	Tmem239	chr2:130406521-130407794	1.45955	0	4.37866	OK
1700020A23Rik	1700020A23Rik	1700020A23Rik	chr2:130405258-130406074	0	0	0	OK
Cpxm1	Cpxm1	Cpxm1	chr2:130390774-130397629	0	0	0	OK
Mrps26	Mrps26	Mrps26	chr2:130563756-130565394	1.75252	0	5.25755	OK
Nop56	Nop56	Nop56	chr2:130274411-130279313	1.703	0	5.14792	OK
Idh3b	Idh3b	Idh3b	chr2:130279308-130284451	1.34287	0	5.65918	OK
Snord110	Snord110	Snord110	chr2:130275514-130275573	154.94	0	464.821	OK
Snord57	Snord57	Snord57	chr2:130278025-130278088	0	0	0	OK
Oxt	Oxt	Oxt	chr2:130576168-130577053	0	0	0	OK
Avp	Avp	Avp	chr2:130580619-130582588	0	0	0	OK
Pced1a	Pced1a	Pced1a	chr2:130417683-130424641	0	0	0	OK
Vps16	Vps16	Vps16	chr2:130424319-130444269	0	0	0	OK
Ptpra	Ptpra	Ptpra	chr2:130450277-130554300	2.25823	0	4.70999	OK
4930473A02Rik	4930473A02Rik	4930473A02Rik	chr2:130543790-130563749	0	0	0	OK
Lzts3	Lzts3	Lzts3	chr2:130632764-130642844	2.37944	0.0314862	4.7274	OK
Slc4a11	Slc4a11	Slc4a11	chr2:130684107-130697519	0	0	0	OK
Ddrgk1	Ddrgk1	Ddrgk1	chr2:130654082-130664645	0	0	0	OK
Ubox5	Ubox5	Ubox5	chr2:130589995-130630038	0.406277	0	2.02715	OK
Fastkd5	Fastkd5	Fastkd5	chr2:130613845-130630002	0	0	0	OK
Itpa	Itpa	Itpa	chr2:130667801-130681614	7.40242	0	15.1619	OK
A730017L22Rik	A730017L22Rik	A730017L22Rik	chr2:130872540-130906396	0	0	0	OK
Atrn	Atrn	Atrn	chr2:130906494-131030326	2.32047	1.03331	3.60764	OK
Gfra4	Gfra4	Gfra4	chr2:131039631-131043088	0	0	0	OK
Mir6973b	Mir6973b	Mir6973b	chr2:131040318-131040398	0	0	0	OK
Siglec1	Siglec1	Siglec1	chr2:131069219-131086765	0	0	0	OK
Adam33	Adam33	Adam33	chr2:131050821-131063814	0	0	0	OK
4930402H24Rik	4930402H24Rik	4930402H24Rik	chr2:130706199-130840145	2.35608	0.729021	3.98313	OK
Gm14057	Gm14057	Gm14057	chr2:130801965-130804101	0	0	0	OK
Hspa12b	Hspa12b	Hspa12b	chr2:131127411-131145983	0	0	0	OK
Spef1	Spef1	Spef1	chr2:131170260-131174810	0	0	0	OK
Cenpb	Cenpb	Cenpb	chr2:131177288-131180067	2.86311	0.302267	5.42396	OK
Cdc25b	Cdc25b	Cdc25b	chr2:131186947-131198511	4.14194	0.727448	7.55643	OK
Ap5s1	Ap5s1	Ap5s1	chr2:131210359-131213514	0	0	0	OK
1700037H04Rik	1700037H04Rik	1700037H04Rik	chr2:131146314-131160081	0	0	0	OK
Mavs	Mavs	Mavs	chr2:131234062-131248024	2.56058	0	5.68749	OK
Adra1d	Adra1d	Adra1d	chr2:131545356-131562497	0	0	0	OK
5330413P13Rik	5330413P13Rik	5330413P13Rik	chr2:131820005-131847656	0	0	0	OK
Erv3	Erv3	Erv3	chr2:131853677-131859747	0	0	0	OK
Pank2	Pank2	Pank2	chr2:131262007-131299188	4.57713	0	9.69738	OK
Rnf24	Rnf24	Rnf24	chr2:131298487-131352892	3.57011	1.46161	5.67861	OK
Mir103-2	Mir103-2	Mir103-2	chr2:131288051-131288137	0	0	0	OK
Rassf2	Rassf2	Rassf2	chr2:131992849-132030324	0	0	0	OK
Smox	Smox	Smox	chr2:131491861-131525183	10.2053	1.72228	18.6883	OK
Tmem230	Tmem230	Tmem230	chr2:132239491-132247788	4.25464	0	9.37594	OK
Slc23a2	Slc23a2	Slc23a2	chr2:132052495-132145320	9.59143	5.82221	13.3607	OK
Pcna	Pcna	Pcna	chr2:132249285-132253180	0	0	0	OK
Prnp	Prnp	Prnp	chr2:131909927-131938436	0.732125	0	2.99496	OK
Prn	Prn	Prn	chr2:131909927-131956131	0	0	0	OK
Prnd	Prnd	Prnd	chr2:131950860-131956131	0	0	0	OK
Prokr2	Prokr2	Prokr2	chr2:132370328-132385447	0.347062	0	1.04119	OK
Cds2	Cds2	Cds2	chr2:132263147-132312050	2.62011	0	6.47104	OK
4921508D12Rik	4921508D12Rik	4921508D12Rik	chr2:132424740-132452499	0	0	0	OK
AU019990	AU019990	AU019990	chr2:132598195-132653064	0	0	0	OK
1700026D11Rik	1700026D11Rik	1700026D11Rik	chr2:132490727-132524057	0	0	0	OK
Shld1	Shld1	Shld1	chr2:132686930-132751055	0	0	0	OK
Chgb	Chgb	Chgb	chr2:132781641-132795078	0	0	0	OK
Trmt6	Trmt6	Trmt6	chr2:132804214-132816054	0.563559	0	2.56048	OK
Crls1	Crls1	Crls1	chr2:132846665-132866768	1.02082	0	4.37439	OK
Mcm8	Mcm8	Mcm8	chr2:132816140-132844188	3.7374	0.763552	6.71125	OK
Fermt1	Fermt1	Fermt1	chr2:132904178-132946036	0	0	0	OK
Gpcpd1	Gpcpd1	Gpcpd1	chr2:132529081-132578248	1.39983	0	4.59765	OK
Lrrn4	Lrrn4	Lrrn4	chr2:132868515-132880862	0.910448	0	2.19981	OK
Bmp2	Bmp2	Bmp2	chr2:133552158-133562896	0	0	0	OK
Hao1	Hao1	Hao1	chr2:134497360-134554352	0	0	0	OK
Mir3090	Mir3090	Mir3090	chr2:133564707-133564794	0	0	0	OK
Tmx4	Tmx4	Tmx4	chr2:134594501-134644121	0.305005	0	0.915014	OK
9630028H03Rik	9630028H03Rik	9630028H03Rik	chr2:135580529-135583220	0	0	0	OK
Plcb1	Plcb1	Plcb1	chr2:134786163-135475258	1.56363	0.253523	2.87374	OK
4930545L23Rik	4930545L23Rik	4930545L23Rik	chr2:135169572-135215616	0	0	0	OK
Lamp5	Lamp5	Lamp5	chr2:136052338-136069917	0	0	0	OK
Plcb4	Plcb4	Plcb4	chr2:135659546-136014593	0.291238	0	1.539	OK
Ankef1	Ankef1	Ankef1	chr2:136532320-136555854	0	0	0	OK
Jag1	Jag1	Jag1	chr2:137081450-137116520	15.1319	10.9642	19.2996	OK
Btbd3	Btbd3	Btbd3	chr2:138256583-138287422	0.339017	0	1.32449	OK
Pak7	Pak7	Pak7	chr2:136081087-136387967	3.29279	0.942673	5.64291	OK
Snap25	Snap25	Snap25	chr2:136713449-136782428	0	0	0	OK
Mir1952	Mir1952	Mir1952	chr2:138819928-138820007	0	0	0	OK
Ism1	Ism1	Ism1	chr2:139678177-139758581	0	0	0	OK
Sptlc3	Sptlc3	Sptlc3	chr2:139493912-139637061	0	0	0	OK
Mkks	Mkks	Mkks	chr2:136873780-136891406	0.89598	0	3.87579	OK
Slx4ip	Slx4ip	Slx4ip	chr2:136891217-137071950	0.64662	0	2.45124	OK
Esf1	Esf1	Esf1	chr2:140119880-140170558	2.7998	0.513772	5.08582	OK
Ndufaf5	Ndufaf5	Ndufaf5	chr2:140170645-140205252	0	0	0	OK
Sel1l2	Sel1l2	Sel1l2	chr2:140229857-140389710	0	0	0	OK
Tasp1	Tasp1	Tasp1	chr2:139833478-140066805	0	0	0	OK
Kif16b	Kif16b	Kif16b	chr2:142618344-142901464	3.14932	1.07314	5.2255	OK
Snrpb2	Snrpb2	Snrpb2	chr2:143063068-143072052	4.03212	0	8.68801	OK
Macrod2	Macrod2	Macrod2	chr2:140395429-142390050	1.70756	0	4.26508	OK
Flrt3	Flrt3	Flrt3	chr2:140658197-140671476	0.395842	0	1.64462	OK
Kif16bos	Kif16bos	Kif16bos	chr2:142902964-142903572	0	0	0	OK
Otor	Otor	Otor	chr2:143078392-143081713	0	0	0	OK
Pcsk2os1	Pcsk2os1	Pcsk2os1	chr2:143535475-143547837	0	0	0	OK
Pcsk2os2	Pcsk2os2	Pcsk2os2	chr2:143747582-143789186	0	0	0	OK
Pcsk2	Pcsk2	Pcsk2	chr2:143546132-143816282	0	0	0	OK
Rrbp1	Rrbp1	Rrbp1	chr2:143947394-144011263	9.54095	5.09845	13.9835	OK
Dstn	Dstn	Dstn	chr2:143915330-143943324	3.39683	0	6.7953	OK
Bfsp1	Bfsp1	Bfsp1	chr2:143826527-143863173	2.02207	0	4.79073	OK
Banf2	Banf2	Banf2	chr2:144033101-144073979	0	0	0	OK
Gm5535	Gm5535	Gm5535	chr2:144173149-144189290	0	0	0	OK
Snx5	Snx5	Snx5	chr2:144250123-144270902	1.91041	0	4.79424	OK
Snord17	Snord17	Snord17	chr2:144265981-144266202	20.7312	0	50.0905	OK
Ovol2	Ovol2	Ovol2	chr2:144305175-144332080	0	0	0	OK
Mgme1	Mgme1	Mgme1	chr2:144270903-144281227	1.76204	0	4.66937	OK
Pet117	Pet117	Pet117	chr2:144368982-144373337	6.17713	0	23.8974	OK
Kat14	Kat14	Kat14	chr2:144369031-144407675	11.3839	6.64971	16.118	OK
Zfp133-ps	Zfp133-ps	Zfp133-ps	chr2:144459279-144467794	0	0	0	OK
Gm38402	Gm38402	Gm38402	chr2:144465175-144466732	0	0	0	OK
Dzank1	Dzank1	Dzank1	chr2:144470554-144527414	0	0	0	OK
Smim26	Smim26	Smim26	chr2:144594064-144595366	0	0	0	OK
Rbbp9	Rbbp9	Rbbp9	chr2:144542264-144550859	0.743047	0	2.22914	OK
Polr3f	Polr3f	Polr3f	chr2:144527744-144541779	1.51517	0	3.03107	OK
Sec23b	Sec23b	Sec23b	chr2:144556228-144590753	1.14311	0	4.25563	OK
Dtd1	Dtd1	Dtd1	chr2:144599952-144768747	0	0	0	OK
Scp2d1	Scp2d1	Scp2d1	chr2:144823665-144824415	0	0	0	OK
Rin2	Rin2	Rin2	chr2:145786115-145887616	0.675318	0	1.63169	OK
BC039771	BC039771	BC039771	chr2:145701194-145753672	0	0	0	OK
Naa20	Naa20	Naa20	chr2:145903240-145916425	0	0	0	OK
Slc24a3	Slc24a3	Slc24a3	chr2:145167774-145642165	3.1336	0.627895	5.6393	OK
Gm14092	Gm14092	Gm14092	chr2:145549454-145554982	0	0	0	OK
Cfap61	Cfap61	Cfap61	chr2:145934783-146215032	1.04361	0	4.12335	OK
Crnkl1	Crnkl1	Crnkl1	chr2:145917481-145934700	12.7474	7.64384	17.851	OK
Insm1	Insm1	Insm1	chr2:146221996-146225018	4.20258	1.23091	7.17425	OK
Kiz	Kiz	Kiz	chr2:146855879-146970096	0	0	0	OK
Nkx2-4	Nkx2-4	Nkx2-4	chr2:147083875-147085345	0	0	0	OK
4933406D12Rik	4933406D12Rik	4933406D12Rik	chr2:146542930-146546108	0	0	0	OK
Xrn2	Xrn2	Xrn2	chr2:147012998-147077997	3.81098	0.661376	6.96058	OK
Pax1	Pax1	Pax1	chr2:147364993-147375048	0	0	0	OK
Ralgapa2	Ralgapa2	Ralgapa2	chr2:146241298-146512004	0.810825	0.0856011	1.53605	OK
A930019D19Rik	A930019D19Rik	A930019D19Rik	chr2:146259285-146267160	0	0	0	OK
Nkx2-2	Nkx2-2	Nkx2-2	chr2:147177545-147186402	0	0	0	OK
Nkx2-2os	Nkx2-2os	Nkx2-2os	chr2:147184082-147331681	0	0	0	OK
6430503K07Rik	6430503K07Rik	6430503K07Rik	chr2:147187423-147188482	0	0	0	OK
A530006G24Rik	A530006G24Rik	A530006G24Rik	chr2:147710692-147717632	0	0	0	OK
AI646519	AI646519	AI646519	chr2:147361542-147362793	0	0	0	OK
Sstr4	Sstr4	Sstr4	chr2:148395376-148396764	0	0	0	OK
Foxa2	Foxa2	Foxa2	chr2:148042876-148046969	0	0	0	OK
Cd93	Cd93	Cd93	chr2:148436650-148443535	0	0	0	OK
Nxt1	Nxt1	Nxt1	chr2:148672614-148676026	3.4892	0	10.3254	OK
Thbd	Thbd	Thbd	chr2:148404470-148408188	0	0	0	OK
Napb	Napb	Napb	chr2:148694656-148732420	0	0	0	OK
Gzf1	Gzf1	Gzf1	chr2:148681119-148692949	6.49814	3.26625	9.73002	OK
Cstl1	Cstl1	Cstl1	chr2:148750360-148755434	0	0	0	OK
Cst12	Cst12	Cst12	chr2:148789364-148793432	0	0	0	OK
Cst11	Cst11	Cst11	chr2:148768617-148771497	0	0	0	OK
Cstdc1	Cstdc1	Cstdc1	chr2:148782008-148785936	0	0	0	OK
Cst8	Cst8	Cst8	chr2:148798838-148805584	0	0	0	OK
Cst13	Cst13	Cst13	chr2:148820098-148830410	0	0	0	OK
Cstdc2	Cstdc2	Cstdc2	chr2:148846713-148850934	0	0	0	OK
Cst9	Cst9	Cst9	chr2:148835146-148838737	0	0	0	OK
Cst10	Cst10	Cst10	chr2:149405248-149410278	0	0	0	OK
Cst3	Cst3	Cst3	chr2:148871721-148875512	0	0	0	OK
Gm14139	Gm14139	Gm14139	chr2:150181754-150193279	0.937848	0	2.81354	OK
Zfp937	Zfp937	Zfp937	chr2:150218098-150244874	0.903769	0	1.80797	OK
Zfp120	Zfp120	Zfp120	chr2:150114406-150136678	0.781873	0	2.15999	OK
Syndig1	Syndig1	Syndig1	chr2:149830782-150004392	0	0	0	OK
Gm14124	Gm14124	Gm14124	chr2:150257516-150270300	0.526038	0	1.57811	OK
Zfp442	Zfp442	Zfp442	chr2:150402913-150451501	3.2724	1.56702	4.97778	OK
3300002I08Rik	3300002I08Rik	3300002I08Rik	chr2:150310936-150362765	2.71984	0	8.15951	OK
Gm10130	Gm10130	Gm10130	chr2:150311449-150327013	0.749898	0	2.24969	OK
Zfp345	Zfp345	Zfp345	chr2:150470990-150485063	1.76562	0	3.80439	OK
Vsx1	Vsx1	Vsx1	chr2:150680701-150689137	0	0	0	OK
Cst7	Cst7	Cst7	chr2:150570414-150578944	0	0	0	OK
Apmap	Apmap	Apmap	chr2:150583080-150608567	0	0	0	OK
Acss1	Acss1	Acss1	chr2:150618110-150668240	0	0	0	OK
E130215H24Rik	E130215H24Rik	E130215H24Rik	chr2:150667493-150668932	0	0	0	OK
Pygb	Pygb	Pygb	chr2:150786795-150831748	3.29	0.963619	5.61638	OK
Gins1	Gins1	Gins1	chr2:150909593-150931280	0	0	0	OK
Ninl	Ninl	Ninl	chr2:150934518-151009398	0.30829	0	0.924871	OK
Entpd6	Entpd6	Entpd6	chr2:150749079-150771674	5.94844	0.311266	11.5856	OK
Nanp	Nanp	Nanp	chr2:151029684-151039379	0	0	0	OK
Gm14151	Gm14151	Gm14151	chr2:151086785-151092350	0	0	0	OK
Abhd12	Abhd12	Abhd12	chr2:150832514-150904731	3.27338	0	8.04247	OK
Gm14151	Gm14151	Gm14151	chr2:151098244-151103809	0	0	0	OK
4921509C19Rik	4921509C19Rik	4921509C19Rik	chr2:151470541-151476151	0	0	0	OK
4930442J19Rik	4930442J19Rik	4930442J19Rik	chr2:151302038-151316003	0	0	0	OK
LOC100125594	LOC100125594	LOC100125594	chr2:151380649-151432449	0	0	0	OK
Nsfl1c	Nsfl1c	Nsfl1c	chr2:151494181-151511310	3.30852	0	7.79248	OK
Sdcbp2	Sdcbp2	Sdcbp2	chr2:151572622-151590005	1.1727	0	3.51809	OK
Rad21l	Rad21l	Rad21l	chr2:151645403-151668533	0	0	0	OK
Fkbp1a	Fkbp1a	Fkbp1a	chr2:151542482-151561691	2.94446	0	8.74342	OK
Tmem74b	Tmem74b	Tmem74b	chr2:151702007-151707310	0	0	0	OK
Psmf1	Psmf1	Psmf1	chr2:151716061-151741310	5.77505	2.31392	9.23619	OK
Snph	Snph	Snph	chr2:151590548-151632593	2.07757	0	4.16188	OK
Rspo4	Rspo4	Rspo4	chr2:151842926-151874668	0	0	0	OK
Angpt4	Angpt4	Angpt4	chr2:151911206-151945337	0	0	0	OK
4930556L07Rik	4930556L07Rik	4930556L07Rik	chr2:151747577-151751465	1.02338	0	4.27653	OK
Slc52a3	Slc52a3	Slc52a3	chr2:151996510-152009258	0	0	0	OK
Scrt2	Scrt2	Scrt2	chr2:152081528-152095802	0	0	0	OK
Fam110a	Fam110a	Fam110a	chr2:151969395-151980219	0	0	0	OK
Mir1953	Mir1953	Mir1953	chr2:151967528-151967617	0	0	0	OK
Srxn1	Srxn1	Srxn1	chr2:152105523-152111376	0	0	0	OK
Trib3	Trib3	Trib3	chr2:152337424-152344060	0	0	0	OK
Tbc1d20	Tbc1d20	Tbc1d20	chr2:152293827-152313994	1.40244	0	3.31604	OK
Tcf15	Tcf15	Tcf15	chr2:152143608-152149096	0	0	0	OK
Csnk2a1	Csnk2a1	Csnk2a1	chr2:152226839-152281851	2.2485	0.412608	4.0844	OK
Rbck1	Rbck1	Rbck1	chr2:152316333-152332639	0.716094	0	3.30241	OK
Zcchc3	Zcchc3	Zcchc3	chr2:152411955-152415044	5.13625	1.81984	8.45266	OK
Gm14164	Gm14164	Gm14164	chr2:152345668-152375322	0	0	0	OK
Nrsn2	Nrsn2	Nrsn2	chr2:152368754-152376605	0	0	0	OK
Defb23	Defb23	Defb23	chr2:152459054-152464620	0	0	0	OK
6820408C15Rik	6820408C15Rik	6820408C15Rik	chr2:152415586-152444330	2.88822	0	7.52155	OK
Sox12	Sox12	Sox12	chr2:152393611-152398046	1.06462	0	2.29393	OK
Defb20	Defb20	Defb20	chr2:152477062-152479934	0	0	0	OK
Defb26	Defb26	Defb26	chr2:152507755-152511736	0	0	0	OK
Defb22	Defb22	Defb22	chr2:152485665-152490138	0	0	0	OK
Defb21	Defb21	Defb21	chr2:152572743-152574943	0	0	0	OK
Defb19	Defb19	Defb19	chr2:152576085-152580312	0	0	0	OK
Defb28	Defb28	Defb28	chr2:152518254-152521447	0	0	0	OK
Defb45	Defb45	Defb45	chr2:152593190-152596485	0	0	0	OK
Defb29	Defb29	Defb29	chr2:152538713-152540041	0	0	0	OK
Defb36	Defb36	Defb36	chr2:152604326-152612729	0	0	0	OK
Defb25	Defb25	Defb25	chr2:152622355-152623053	0	0	0	OK
Rem1	Rem1	Rem1	chr2:152627007-152635191	0	0	0	OK
1700030C14Rik	1700030C14Rik	1700030C14Rik	chr2:152652882-152654330	0	0	0	OK
Id1	Id1	Id1	chr2:152736250-152737410	1.80531	0	7.43476	OK
H13	H13	H13	chr2:152669460-152708668	4.51874	0	9.83248	OK
Mcts2	Mcts2	Mcts2	chr2:152687147-152687942	2.16195	0	6.48585	OK
Mylk2	Mylk2	Mylk2	chr2:152911351-152923065	0.538878	0	1.61663	OK
Foxs1	Foxs1	Foxs1	chr2:152931897-152933208	0	0	0	OK
Dusp15	Dusp15	Dusp15	chr2:152940994-152951582	0	0	0	OK
Cox4i2	Cox4i2	Cox4i2	chr2:152754172-152765037	0	0	0	OK
Bcl2l1	Bcl2l1	Bcl2l1	chr2:152758731-152831728	9.7208	3.14052	16.3011	OK
Tpx2	Tpx2	Tpx2	chr2:152847963-152895321	3.78489	0.966891	6.60289	OK
Mir5622	Mir5622	Mir5622	chr2:152865066-152865126	0	0	0	OK
Xkr7	Xkr7	Xkr7	chr2:153031851-153055775	0	0	0	OK
Ccm2l	Ccm2l	Ccm2l	chr2:153065954-153081735	0	0	0	OK
Pdrg1	Pdrg1	Pdrg1	chr2:153008889-153015383	1.34521	0	4.03563	OK
Hck	Hck	Hck	chr2:153108467-153151441	0	0	0	OK
Tm9sf4	Tm9sf4	Tm9sf4	chr2:153161300-153210463	1.62042	0	3.24163	OK
Ttll9	Ttll9	Ttll9	chr2:152962484-153008482	1.24944	0	6.0475	OK
Tspyl3	Tspyl3	Tspyl3	chr2:153222369-153225441	0	0	0	OK
Plagl2	Plagl2	Plagl2	chr2:153227768-153241358	0.290118	0	0.870353	OK
Kif3b	Kif3b	Kif3b	chr2:153291415-153333389	1.39205	0.146963	2.63714	OK
Pofut1	Pofut1	Pofut1	chr2:153241531-153270249	0	0	0	OK
2500004C02Rik	2500004C02Rik	2500004C02Rik	chr2:153341156-153345810	0	0	0	OK
Commd7	Commd7	Commd7	chr2:153616929-153632781	0	0	0	OK
Asxl1	Asxl1	Asxl1	chr2:153345829-153404007	13.2089	9.71908	16.6988	OK
Nol4l	Nol4l	Nol4l	chr2:153407460-153529971	4.17789	1.92271	6.43306	OK
Mapre1	Mapre1	Mapre1	chr2:153741286-153773314	3.19879	1.53177	4.86581	OK
Efcab8	Efcab8	Efcab8	chr2:153779245-153844752	0	0	0	OK
Sun5	Sun5	Sun5	chr2:153856187-153871084	0	0	0	OK
Dnmt3b	Dnmt3b	Dnmt3b	chr2:153649448-153687730	1.1947	0	3.93589	OK
Bpifb6	Bpifb6	Bpifb6	chr2:153900387-153912793	0	0	0	OK
Bpifb2	Bpifb2	Bpifb2	chr2:153875044-153895270	0	0	0	OK
Bpifb3	Bpifb3	Bpifb3	chr2:153918229-153932996	0	0	0	OK
Bpifa6	Bpifa6	Bpifa6	chr2:153974944-154000495	0	0	0	OK
Bpifa2	Bpifa2	Bpifa2	chr2:154008275-154016073	0	0	0	OK
Bpifa3	Bpifa3	Bpifa3	chr2:154130335-154138359	0	0	0	OK
Bpifb4	Bpifb4	Bpifb4	chr2:153940861-153963852	0	0	0	OK
Bpifa1	Bpifa1	Bpifa1	chr2:154142879-154149217	0	0	0	OK
Bpifb5	Bpifb5	Bpifb5	chr2:154223741-154240902	0	0	0	OK
Bpifb1	Bpifb1	Bpifb1	chr2:154190817-154220343	0	0	0	OK
Bpifb9a	Bpifb9a	Bpifb9a	chr2:154257878-154271243	0	0	0	OK
Bpifb9b	Bpifb9b	Bpifb9b	chr2:154307243-154320642	0	0	0	OK
Bpifa5	Bpifa5	Bpifa5	chr2:154162606-154168446	0	0	0	OK
Snta1	Snta1	Snta1	chr2:154376313-154408084	0.75948	0	2.27844	OK
Cdk5rap1	Cdk5rap1	Cdk5rap1	chr2:154335385-154372719	0.817752	0	2.45326	OK
Zfp341	Zfp341	Zfp341	chr2:154613367-154646817	2.45784	0.259482	4.65621	OK
Cbfa2t2	Cbfa2t2	Cbfa2t2	chr2:154436483-154539356	1.80373	0.242355	3.3651	OK
Pxmp4	Pxmp4	Pxmp4	chr2:154587043-154603673	1.11355	0	3.34064	OK
E2f1	E2f1	E2f1	chr2:154559399-154569892	6.39361	2.17311	10.6141	OK
Chmp4b	Chmp4b	Chmp4b	chr2:154657025-154694783	0	0	0	OK
Necab3	Necab3	Necab3	chr2:154544404-154558853	0	0	0	OK
1700003F12Rik	1700003F12Rik	1700003F12Rik	chr2:154548903-154550048	0	0	0	OK
Actl10	Actl10	Actl10	chr2:154551775-154553276	0	0	0	OK
Raly	Raly	Raly	chr2:154791109-154867261	12.3241	4.46209	20.1861	OK
a	a	a	chr2:155013569-155051012	0	0	0	OK
2310005A03Rik	2310005A03Rik	2310005A03Rik	chr2:155097790-155100079	0	0	0	OK
Eif2s2	Eif2s2	Eif2s2	chr2:154871409-154892906	1.27046	0	3.06968	OK
Ahcy	Ahcy	Ahcy	chr2:155059311-155074497	0	0	0	OK
Pigu	Pigu	Pigu	chr2:155278251-155357424	5.01488	0.529435	9.50032	OK
Mir695	Mir695	Mir695	chr2:155356816-155356925	0	0	0	OK
Trp53inp2	Trp53inp2	Trp53inp2	chr2:155381855-155389847	5.61408	2.61323	8.61493	OK
Itch	Itch	Itch	chr2:155133480-155226855	1.81562	0.0991317	3.53211	OK
Map1lc3a	Map1lc3a	Map1lc3a	chr2:155276363-155278073	1.70015	0	6.64939	OK
Dynlrb1	Dynlrb1	Dynlrb1	chr2:155236532-155250277	7.69616	0	19.5345	OK
Ggt7	Ggt7	Ggt7	chr2:155490379-155514846	0	0	0	OK
Acss2	Acss2	Acss2	chr2:155518042-155562743	0	0	0	OK
Acss2os	Acss2os	Acss2os	chr2:155547039-155556930	0	0	0	OK
Ncoa6	Ncoa6	Ncoa6	chr2:155390655-155440783	4.85394	2.12143	7.58646	OK
Gss	Gss	Gss	chr2:155563180-155592810	0.884075	0	3.56315	OK
Procr	Procr	Procr	chr2:155751216-155755478	0	0	0	OK
Edem2	Edem2	Edem2	chr2:155701672-155729475	1.39614	0	3.37334	OK
Myh7b	Myh7b	Myh7b	chr2:155611242-155634307	0.255362	0	0.989898	OK
Trpc4ap	Trpc4ap	Trpc4ap	chr2:155634276-155692384	10.4891	5.69883	15.2794	OK
Mir499	Mir499	Mir499	chr2:155622879-155622958	0	0	0	OK
Fam83c	Fam83c	Fam83c	chr2:155829182-155834852	0	0	0	OK
Eif6	Eif6	Eif6	chr2:155819836-155826925	12.0153	4.76979	19.2608	OK
Mmp24	Mmp24	Mmp24	chr2:155775341-155818366	0.534914	0	1.71783	OK
BC029722	BC029722	BC029722	chr2:155817731-155819203	0.633949	0	3.00263	OK
Gdf5	Gdf5	Gdf5	chr2:155941024-155945367	0	0	0	OK
6430550D23Rik	6430550D23Rik	6430550D23Rik	chr2:156000442-156007977	0	0	0	OK
Uqcc1	Uqcc1	Uqcc1	chr2:155846885-155930310	3.58299	0.0335356	7.13244	OK
Fer1l4	Fer1l4	Fer1l4	chr2:156019139-156052993	0	0	0	OK
Cep250	Cep250	Cep250	chr2:155956557-155998900	3.74703	1.86214	5.63193	OK
Ergic3	Ergic3	Ergic3	chr2:156008027-156018279	7.05659	0.049474	14.0637	OK
Spag4	Spag4	Spag4	chr2:156065212-156069499	0	0	0	OK
Phf20	Phf20	Phf20	chr2:156196646-156309953	5.74111	3.23549	8.24674	OK
Nfs1	Nfs1	Nfs1	chr2:156123636-156144186	2.35004	0	5.54489	OK
Romo1	Romo1	Romo1	chr2:156144152-156145794	0	0	0	OK
Cpne1	Cpne1	Cpne1	chr2:156071840-156111965	5.01322	1.72235	8.30408	OK
Rbm12	Rbm12	Rbm12	chr2:156094881-156111965	1.27349	0	3.06692	OK
2900097C17Rik	2900097C17Rik	2900097C17Rik	chr2:156388062-156392979	1.59754	0.168657	3.02643	OK
Rbm39	Rbm39	Rbm39	chr2:156147240-156180238	5.70628	0.708755	10.7038	OK
Scand1	Scand1	Scand1	chr2:156311845-156312704	6.1361	0	15.2289	OK
Cnbd2	Cnbd2	Cnbd2	chr2:156312472-156375638	2.51796	0	6.0907	OK
Gm14169	Gm14169	Gm14169	chr2:156609197-156613422	0	0	0	OK
Myl9	Myl9	Myl9	chr2:156775463-156781657	0	0	0	OK
Aar2	Aar2	Aar2	chr2:156547575-156568972	0.917911	0	2.58724	OK
Epb41l1	Epb41l1	Epb41l1	chr2:156420908-156543214	0	0	0	OK
Dlgap4	Dlgap4	Dlgap4	chr2:156613696-156764363	9.81374	5.04768	14.5798	OK
4930405A21Rik	4930405A21Rik	4930405A21Rik	chr2:156714538-156720909	1.6893	0	5.0679	OK
Sla2	Sla2	Sla2	chr2:156874150-156887221	2.302	0	6.44649	OK
Rab5if	Rab5if	Rab5if	chr2:156863121-156873562	0	0	0	OK
Ndrg3	Ndrg3	Ndrg3	chr2:156927341-156992111	0	0	0	OK
Tgif2	Tgif2	Tgif2	chr2:156840006-156855569	0.571852	0	2.35405	OK
5430405H02Rik	5430405H02Rik	5430405H02Rik	chr2:156852402-156862945	0	0	0	OK
Soga1	Soga1	Soga1	chr2:157010441-157079265	0	0	0	OK
Dsn1	Dsn1	Dsn1	chr2:156995061-157007075	8.41869	3.53972	13.2977	OK
Tldc2	Tldc2	Tldc2	chr2:157087009-157096948	0	0	0	OK
Rbl1	Rbl1	Rbl1	chr2:157145893-157204534	2.57421	0.205982	4.94243	OK
Samhd1	Samhd1	Samhd1	chr2:157097533-157135096	3.78369	0.248783	7.3186	OK
Ghrh	Ghrh	Ghrh	chr2:157329495-157346655	0	0	0	OK
Mroh8	Mroh8	Mroh8	chr2:157208547-157279549	0	0	0	OK
Rpn2	Rpn2	Rpn2	chr2:157279097-157326318	2.99736	0	6.59423	OK
Manbal	Manbal	Manbal	chr2:157367593-157396763	0	0	0	OK
Src	Src	Src	chr2:157424292-157471838	0	0	0	OK
Vstm2l	Vstm2l	Vstm2l	chr2:157914652-157944719	0	0	0	OK
Ctnnbl1	Ctnnbl1	Ctnnbl1	chr2:157737400-157891903	9.91085	5.10338	14.7183	OK
Blcap	Blcap	Blcap	chr2:157556361-157566361	2.31831	0	5.78326	OK
Nnat	Nnat	Nnat	chr2:157560077-157562525	0	0	0	OK
Tgm2	Tgm2	Tgm2	chr2:158116404-158146392	0	0	0	OK
Tti1	Tti1	Tti1	chr2:157981802-158028434	2.06009	0.217489	3.90269	OK
Mir7685	Mir7685	Mir7685	chr2:158243503-158243565	0	0	0	OK
Bpi	Bpi	Bpi	chr2:158258240-158284531	0	0	0	OK
Lbp	Lbp	Lbp	chr2:158306492-158332852	0.632114	0	1.89634	OK
Rprd1b	Rprd1b	Rprd1b	chr2:158028496-158078207	0	0	0	OK
2010009K17Rik	2010009K17Rik	2010009K17Rik	chr2:158070363-158091797	0	0	0	OK
Snhg17	Snhg17	Snhg17	chr2:158353699-158361522	0	0	0	OK
Arhgap40	Arhgap40	Arhgap40	chr2:158512795-158550628	0	0	0	OK
D630003M21Rik	D630003M21Rik	D630003M21Rik	chr2:158182532-158229224	0	0	0	OK
1700060C20Rik	1700060C20Rik	1700060C20Rik	chr2:158192007-158195734	0	0	0	OK
Snhg11	Snhg11	Snhg11	chr2:158375712-158386474	0	0	0	OK
Adig	Adig	Adig	chr2:158502611-158508198	0	0	0	OK
Ralgapb	Ralgapb	Ralgapb	chr2:158409852-158499253	3.57768	1.78689	5.36846	OK
Slc32a1	Slc32a1	Slc32a1	chr2:158610757-158615747	0	0	0	OK
Gm14204	Gm14204	Gm14204	chr2:158595471-158610723	0	0	0	OK
Actr5	Actr5	Actr5	chr2:158624912-158639211	0.672845	0	2.58887	OK
Mir3474	Mir3474	Mir3474	chr2:158638582-158638640	0	0	0	OK
4933416E03Rik	4933416E03Rik	4933416E03Rik	chr2:159947340-159981289	0	0	0	OK
Ppp1r16b	Ppp1r16b	Ppp1r16b	chr2:158666732-158766334	0	0	0	OK
Fam83d	Fam83d	Fam83d	chr2:158768098-158786637	1.41792	0	3.42596	OK
Dhx35	Dhx35	Dhx35	chr2:158794806-158858220	0.492302	0	2.07988	OK
9130015L21Rik	9130015L21Rik	9130015L21Rik	chr2:160016652-160040620	0	0	0	OK
Mafb	Mafb	Mafb	chr2:160363676-160367065	0	0	0	OK
Gm826	Gm826	Gm826	chr2:160311400-160327494	0	0	0	OK
Top1	Top1	Top1	chr2:160645896-160722763	6.56602	3.28301	9.84904	OK
Lpin3	Lpin3	Lpin3	chr2:160880669-160906000	0.931937	0	2.64414	OK
Plcg1	Plcg1	Plcg1	chr2:160731309-160775760	2.83898	0.831517	4.84644	OK
Zhx3	Zhx3	Zhx3	chr2:160770446-160872990	5.26864	2.52293	8.01434	OK
Emilin3	Emilin3	Emilin3	chr2:160906437-160912339	0.463026	0	1.80591	OK
Chd6	Chd6	Chd6	chr2:160946977-161109086	2.79678	1.44052	4.15304	OK
Ptprt	Ptprt	Ptprt	chr2:161521987-162661147	0.514213	0	1.16026	OK
Ptprtos	Ptprtos	Ptprtos	chr2:162390812-162393946	0	0	0	OK
Srsf6	Srsf6	Srsf6	chr2:162931507-162937120	0.445899	0	1.3377	OK
9430021M05Rik	9430021M05Rik	9430021M05Rik	chr2:162661162-162675204	0	0	0	OK
L3mbtl1	L3mbtl1	L3mbtl1	chr2:162943464-162977127	0.293925	0	0.881775	OK
Sgk2	Sgk2	Sgk2	chr2:162987480-163014139	0	0	0	OK
Jph2	Jph2	Jph2	chr2:163336241-163397993	0	0	0	OK
Ift52	Ift52	Ift52	chr2:163017352-163046139	2.13951	0	5.32141	OK
Gtsf1l	Gtsf1l	Gtsf1l	chr2:163087030-163089601	0	0	0	OK
Oser1	Oser1	Oser1	chr2:163405821-163419470	1.04291	0	3.12873	OK
2900093K20Rik	2900093K20Rik	2900093K20Rik	chr2:163419770-163420361	0	0	0	OK
Mybl2	Mybl2	Mybl2	chr2:163054634-163084687	9.81393	5.70081	13.9271	OK
Mir7003	Mir7003	Mir7003	chr2:163068089-163068155	0	0	0	OK
Tox2	Tox2	Tox2	chr2:163203126-163324172	2.17217	0	5.94214	OK
Gdap1l1	Gdap1l1	Gdap1l1	chr2:163438466-163455324	0	0	0	OK
Ttpal	Ttpal	Ttpal	chr2:163602313-163619013	1.09175	0	2.88685	OK
Fitm2	Fitm2	Fitm2	chr2:163468702-163472629	1.34026	0	4.4474	OK
2310001K24Rik	2310001K24Rik	2310001K24Rik	chr2:163472544-163473003	6.66847	0	20.7143	OK
Ccn5	Ccn5	Ccn5	chr2:163820833-163833147	0	0	0	OK
Ada	Ada	Ada	chr2:163726570-163750239	0	0	0	OK
Serinc3	Serinc3	Serinc3	chr2:163623272-163645143	3.4211	0.708411	6.13379	OK
0610039K10Rik	0610039K10Rik	0610039K10Rik	chr2:163644849-163645800	0	0	0	OK
Kcnk15	Kcnk15	Kcnk15	chr2:163853749-163858874	0	0	0	OK
R3hdml	R3hdml	R3hdml	chr2:163492317-163502612	1.52434	0	4.57302	OK
Hnf4aos	Hnf4aos	Hnf4aos	chr2:163493803-163541721	0	0	0	OK
Hnf4a	Hnf4a	Hnf4a	chr2:163506856-163572907	0	0	0	OK
Pkig	Pkig	Pkig	chr2:163658385-163726158	5.13509	0	14.5367	OK
Pabpc1l	Pabpc1l	Pabpc1l	chr2:164025223-164050538	12.9823	7.31638	18.6483	OK
Tomm34	Tomm34	Tomm34	chr2:164053539-164071169	1.67718	0	4.91021	OK
Ywhab	Ywhab	Ywhab	chr2:163995196-164018587	2.86736	0.302715	5.43201	OK
Rims4	Rims4	Rims4	chr2:163863880-163918683	0	0	0	OK
Stk4	Stk4	Stk4	chr2:164074137-164155524	2.39978	0.702879	4.09668	OK
Kcns1	Kcns1	Kcns1	chr2:164163618-164171113	0	0	0	OK
Wfdc5	Wfdc5	Wfdc5	chr2:164176324-164182742	0	0	0	OK
Wfdc12	Wfdc12	Wfdc12	chr2:164189230-164190558	0	0	0	OK
Wfdc15a	Wfdc15a	Wfdc15a	chr2:164198871-164200117	0	0	0	OK
Svs2	Svs2	Svs2	chr2:164235928-164238341	0	0	0	OK
Svs3b	Svs3b	Svs3b	chr2:164254362-164256643	0	0	0	OK
Svs3a	Svs3a	Svs3a	chr2:164289266-164291500	0	0	0	OK
Svs5	Svs5	Svs5	chr2:164332764-164334394	0	0	0	OK
Svs6	Svs6	Svs6	chr2:164316750-164318450	0	0	0	OK
Wfdc15b	Wfdc15b	Wfdc15b	chr2:164214453-164221663	0	0	0	OK
Svs4	Svs4	Svs4	chr2:164275955-164278307	0	0	0	OK
Slpi	Slpi	Slpi	chr2:164354069-164356507	0	0	0	OK
Mir7678	Mir7678	Mir7678	chr2:164354312-164354383	0	0	0	OK
Sdc4	Sdc4	Sdc4	chr2:164424246-164443188	0	0	0	OK
Matn4	Matn4	Matn4	chr2:164389392-164405160	0	0	0	OK
Rbpjl	Rbpjl	Rbpjl	chr2:164403193-164415448	0	0	0	OK
Trp53tg5	Trp53tg5	Trp53tg5	chr2:164470303-164473724	0	0	0	OK
Sys1	Sys1	Sys1	chr2:164460970-164465510	1.01151	0	3.03453	OK
Gm14317	Gm14317	Gm14317	chr2:164550529-164559730	0	0	0	OK
Wfdc2	Wfdc2	Wfdc2	chr2:164562714-164568510	0	0	0	OK
Dbndd2	Dbndd2	Dbndd2	chr2:164486139-164493323	0	0	0	OK
Pigt	Pigt	Pigt	chr2:164497524-164508301	0.623768	0	3.20882	OK
Spint3	Spint3	Spint3	chr2:164569694-164573456	0	0	0	OK
Eppin	Eppin	Eppin	chr2:164588342-164593571	0	0	0	OK
Wfdc6a	Wfdc6a	Wfdc6a	chr2:164579518-164585447	0	0	0	OK
Wfdc16	Wfdc16	Wfdc16	chr2:164634707-164638802	0	0	0	OK
Wfdc6b	Wfdc6b	Wfdc6b	chr2:164613699-164618213	0	0	0	OK
Wfdc9	Wfdc9	Wfdc9	chr2:164649624-164654966	0	0	0	OK
Wfdc10	Wfdc10	Wfdc10	chr2:164656045-164657368	0	0	0	OK
Wfdc8	Wfdc8	Wfdc8	chr2:164596457-164613626	0	0	0	OK
Wfdc11	Wfdc11	Wfdc11	chr2:164662893-164674087	0	0	0	OK
Spint4	Spint4	Spint4	chr2:164698500-164702448	0	0	0	OK
Wfdc13	Wfdc13	Wfdc13	chr2:164685106-164687706	0	0	0	OK
Ube2c	Ube2c	Ube2c	chr2:164769928-164772902	3.63274	0	8.77738	OK
Dnttip1	Dnttip1	Dnttip1	chr2:164746014-164768219	0	0	0	OK
Wfdc3	Wfdc3	Wfdc3	chr2:164731225-164743267	2.08889	0	6.26668	OK
Spint5	Spint5	Spint5	chr2:164715304-164718068	0	0	0	OK
Tnnc2	Tnnc2	Tnnc2	chr2:164777161-164779734	0	0	0	OK
Zswim3	Zswim3	Zswim3	chr2:164805113-164822127	8.29327	3.86033	12.7262	OK
Zswim1	Zswim1	Zswim1	chr2:164822685-164826867	4.12765	1.00744	7.24786	OK
Spata25	Spata25	Spata25	chr2:164827381-164828534	0	0	0	OK
Snx21	Snx21	Snx21	chr2:164786020-164792770	1.07333	0	4.14457	OK
Acot8	Acot8	Acot8	chr2:164792767-164804881	0	0	0	OK
Zfp335	Zfp335	Zfp335	chr2:164891891-164911750	3.44202	1.21955	5.66449	OK
Neurl2	Neurl2	Neurl2	chr2:164830729-164833596	0	0	0	OK
Pltp	Pltp	Pltp	chr2:164839517-164857708	0	0	0	OK
Ctsa	Ctsa	Ctsa	chr2:164832871-164841032	0	0	0	OK
Pcif1	Pcif1	Pcif1	chr2:164879367-164891440	2.31355	0	5.47118	OK
Ncoa5	Ncoa5	Ncoa5	chr2:165000356-165034779	6.1594	2.58978	9.72902	OK
Mmp9	Mmp9	Mmp9	chr2:164948218-164955850	0	0	0	OK
Slc12a5	Slc12a5	Slc12a5	chr2:164960845-164999731	1.09895	0	2.41712	OK
1700025C18Rik	1700025C18Rik	1700025C18Rik	chr2:165078692-165090750	0	0	0	OK
Cd40	Cd40	Cd40	chr2:165055635-165071654	0	0	0	OK
Cdh22	Cdh22	Cdh22	chr2:165111506-165234737	0	0	0	OK
Zfp663	Zfp663	Zfp663	chr2:165351296-165362119	0	0	0	OK
Elmo2	Elmo2	Elmo2	chr2:165288030-165326479	0.695629	0	2.22186	OK
Slc35c2	Slc35c2	Slc35c2	chr2:165276521-165287838	1.71128	0	6.08481	OK
Zfp334	Zfp334	Zfp334	chr2:165377435-165388259	4.9924	2.4962	7.4886	OK
Slc2a10	Slc2a10	Slc2a10	chr2:165503896-165519917	0	0	0	OK
Trp53rka	Trp53rka	Trp53rka	chr2:165490111-165493314	4.32204	0.456289	8.18778	OK
Ocstamp	Ocstamp	Ocstamp	chr2:165395449-165400394	0	0	0	OK
Slc13a3	Slc13a3	Slc13a3	chr2:165405294-165473197	0	0	0	OK
Eya2	Eya2	Eya2	chr2:165595027-165771727	0	0	0	OK
5031425F14Rik	5031425F14Rik	5031425F14Rik	chr2:166447450-166458770	0	0	0	OK
Gm11468	Gm11468	Gm11468	chr2:166273907-166294831	0	0	0	OK
Ncoa3	Ncoa3	Ncoa3	chr2:165992636-166073242	7.05587	4.56284	9.5489	OK
Sulf2	Sulf2	Sulf2	chr2:166073898-166155683	3.59599	0.72603	6.46595	OK
Zmynd8	Zmynd8	Zmynd8	chr2:165784151-165884838	1.2375	0	3.60522	OK
Trp53rkb	Trp53rkb	Trp53rkb	chr2:166793766-166799492	1.78337	0.188275	3.37846	OK
Gm29679	Gm29679	Gm29679	chr2:166564521-166567140	2.03746e-06	0	1.26216	OK
Prex1	Prex1	Prex1	chr2:166566344-166713832	2.87525	1.14744	4.60306	OK
Arfgef2	Arfgef2	Arfgef2	chr2:166805580-166898051	2.84349	1.42174	4.26523	OK
Cse1l	Cse1l	Cse1l	chr2:166906095-166946389	0	0	0	OK
Ddx27	Ddx27	Ddx27	chr2:167015312-167034945	3.07626	0.32477	5.82776	OK
Kcnb1	Kcnb1	Kcnb1	chr2:167095968-167188818	0	0	0	OK
Stau1	Stau1	Stau1	chr2:166947548-166996299	11.3896	6.42354	16.3557	OK
Ptgis	Ptgis	Ptgis	chr2:167203193-167240605	4.43873	0.468609	8.40884	OK
B4galt5	B4galt5	B4galt5	chr2:167298444-167349178	2.2485	0.412608	4.0844	OK
Slc9a8	Slc9a8	Slc9a8	chr2:167421709-167477000	0	0	0	OK
Znfx1	Znfx1	Znfx1	chr2:167035795-167063015	10.6149	7.40236	13.8275	OK
Zfas1	Zfas1	Zfas1	chr2:167062933-167065862	2.34912	0	9.05047	OK
Snord12	Snord12	Snord12	chr2:167065292-167065358	0	0	0	OK
Snai1	Snai1	Snai1	chr2:167538194-167542811	4.01973	0	8.0414	OK
Tmem189	Tmem189	Tmem189	chr2:167643224-167661544	1.90812	0	4.61037	OK
Spata2	Spata2	Spata2	chr2:167481135-167492874	6.07008	1.49805	10.6421	OK
Rnf114	Rnf114	Rnf114	chr2:167492644-167516173	13.4528	6.64842	20.2572	OK
Ube2v1	Ube2v1	Ube2v1	chr2:167607638-167632005	3.30588	0	7.67846	OK
Ripor3	Ripor3	Ripor3	chr2:167980163-168010618	0	0	0	OK
Pard6b	Pard6b	Pard6b	chr2:168081003-168101203	5.58778	2.34944	8.82613	OK
Cebpb	Cebpb	Cebpb	chr2:167688914-167690432	1.07482	0	3.22447	OK
Ptpn1	Ptpn1	Ptpn1	chr2:167932326-167979385	2.24361	0.41171	4.0755	OK
A530013C23Rik	A530013C23Rik	A530013C23Rik	chr2:167690758-167697413	0	0	0	OK
E130018N17Rik	E130018N17Rik	E130018N17Rik	chr2:168152602-168154513	0	0	0	OK
Mocs3	Mocs3	Mocs3	chr2:168230621-168232303	0.96478	0	2.89434	OK
Kcng1	Kcng1	Kcng1	chr2:168261697-168269331	0	0	0	OK
Zfp64	Zfp64	Zfp64	chr2:168893330-168955587	0.789332	0	3.54265	OK
Adnp	Adnp	Adnp	chr2:168180964-168207112	0.649221	0	1.95347	OK
Gm20716	Gm20716	Gm20716	chr2:168180964-168230379	2.01573e-09	0	0.589419	OK
Dpm1	Dpm1	Dpm1	chr2:168209047-168230379	0	0	0	OK
Sall4	Sall4	Sall4	chr2:168748331-168767201	18.2621	13.1492	23.3749	OK
Atp9a	Atp9a	Atp9a	chr2:168634437-168742136	5.82528	2.06832	9.58224	OK
Mir7004	Mir7004	Mir7004	chr2:168640695-168640759	0	0	0	OK
1700017J07Rik	1700017J07Rik	1700017J07Rik	chr2:168978268-168978906	0	0	0	OK
Gm17619	Gm17619	Gm17619	chr2:170192447-170194053	0	0	0	OK
Zfp217	Zfp217	Zfp217	chr2:170108642-170142675	4.97529	2.49407	7.45651	OK
Bcas1	Bcas1	Bcas1	chr2:170346990-170427845	4.10764	0.801676	7.4136	OK
Bcas1os2	Bcas1os2	Bcas1os2	chr2:170356360-170380435	0	0	0	OK
4930470P17Rik	4930470P17Rik	4930470P17Rik	chr2:170579417-170602017	1.17537	0	3.52612	OK
Tshz2	Tshz2	Tshz2	chr2:169632508-170072750	3.91969	1.68771	6.15166	OK
A630075F10Rik	A630075F10Rik	A630075F10Rik	chr2:170061239-170070778	0	0	0	OK
AY702102	AY702102	AY702102	chr2:169962012-169963187	0	0	0	OK
Nfatc2	Nfatc2	Nfatc2	chr2:168476409-168601657	2.14238	0	5.90318	OK
1700028P15Rik	1700028P15Rik	1700028P15Rik	chr2:171956878-171962799	0	0	0	OK
Cyp24a1	Cyp24a1	Cyp24a1	chr2:170482956-170497145	0	0	0	OK
Gm16796	Gm16796	Gm16796	chr2:170499356-170511927	0.518947	0	1.9327	OK
Pfdn4	Pfdn4	Pfdn4	chr2:170496427-170519070	13.3352	1.13863	25.5318	OK
Cbln4	Cbln4	Cbln4	chr2:172036335-172043466	0.56841	0	1.70523	OK
Mc3r	Mc3r	Mc3r	chr2:172248491-172251114	0	0	0	OK
Dok5	Dok5	Dok5	chr2:170731806-170879775	0	0	0	OK
Fam210b	Fam210b	Fam210b	chr2:172345576-172355749	0	0	0	OK
Cstf1	Cstf1	Cstf1	chr2:172371002-172381086	2.66477	0	5.74177	OK
Aurka	Aurka	Aurka	chr2:172356189-172370570	8.5059	2.61665	14.3952	OK
Cass4	Cass4	Cass4	chr2:172393793-172433757	0	0	0	OK
Rtf2	Rtf2	Rtf2	chr2:172440577-172469899	6.74581	2.2486	11.243	OK
Gcnt7	Gcnt7	Gcnt7	chr2:172450312-172458596	0	0	0	OK
Fam209	Fam209	Fam209	chr2:172472553-172474316	0	0	0	OK
Spo11	Spo11	Spo11	chr2:172979841-172993576	0	0	0	OK
Tfap2c	Tfap2c	Tfap2c	chr2:172549592-172558621	3.437	0.177077	6.69693	OK
Bmp7	Bmp7	Bmp7	chr2:172868011-172940321	0.430496	0	1.29149	OK
Rae1	Rae1	Rae1	chr2:173000116-173015739	1.85989	0	4.49385	OK
Rbm38	Rbm38	Rbm38	chr2:173021901-173034731	28.2837	18.1239	38.4435	OK
Ctcflos	Ctcflos	Ctcflos	chr2:173124748-173133204	0	0	0	OK
Pck1	Pck1	Pck1	chr2:173153072-173159274	0	0	0	OK
Ctcfl	Ctcfl	Ctcfl	chr2:173093608-173119525	0	0	0	OK
Zbp1	Zbp1	Zbp1	chr2:173206611-173218922	0.810037	0	5.41435	OK
Pmepa1	Pmepa1	Pmepa1	chr2:173224464-173276533	0	0	0	OK
1700021F07Rik	1700021F07Rik	1700021F07Rik	chr2:173522591-173528502	0	0	0	OK
Ankrd60	Ankrd60	Ankrd60	chr2:173568657-173578273	0	0	0	OK
1700010B08Rik	1700010B08Rik	1700010B08Rik	chr2:173719414-173722086	0	0	0	OK
Ppp4r1l-ps	Ppp4r1l-ps	Ppp4r1l-ps	chr2:173579319-173659539	0	0	0	OK
Rab22a	Rab22a	Rab22a	chr2:173659844-173702182	4.22514	0	8.54879	OK
Mir6340	Mir6340	Mir6340	chr2:173701029-173701148	0	0	0	OK
Gm10714	Gm10714	Gm10714	chr2:174125037-174183918	0	0	0	OK
Vapb	Vapb	Vapb	chr2:173737570-173784336	2.24335	0.794847	3.69185	OK
Npepl1	Npepl1	Npepl1	chr2:174110350-174122702	0	0	0	OK
Mir296	Mir296	Mir296	chr2:174267046-174267125	0	0	0	OK
Stx16	Stx16	Stx16	chr2:174076301-174099771	0.884872	0	3.46615	OK
Mir298	Mir298	Mir298	chr2:174267503-174267585	0	0	0	OK
Nelfcd	Nelfcd	Nelfcd	chr2:174415803-174427502	2.1085	0	4.999	OK
Ctsz	Ctsz	Ctsz	chr2:174427493-174439039	0	0	0	OK
Tubb1	Tubb1	Tubb1	chr2:174450594-174458380	0	0	0	OK
Atp5e	Atp5e	Atp5e	chr2:174461074-174464101	4.58786	0	13.7636	OK
Prelid3b	Prelid3b	Prelid3b	chr2:174465090-174472941	1.18076	0	3.54229	OK
Zfp831	Zfp831	Zfp831	chr2:174643533-174710830	0	0	0	OK
Gm14393	Gm14393	Gm14393	chr2:175061548-175067769	0	0	0	OK
Edn3	Edn3	Edn3	chr2:174760618-174784042	0	0	0	OK
Gnasas1	Gnasas1	Gnasas1	chr2:174281236-174295436	0.712884	0	2.72922	OK
Gnas	Gnas	Gnas	chr2:174284319-174346742	10.6771	3.08421	18.27	OK
Gm14434	Gm14434	Gm14434	chr2:175419390-175435777	1.73336	0	3.50714	OK
OTTMUSG00000016609	OTTMUSG00000016609	OTTMUSG00000016609	chr2:175421341-175435769	0	0	0	OK
Zfp973	Zfp973	Zfp973	chr2:175469984-175480553	0	0	0	OK
Zfp965	Zfp965	Zfp965	chr2:175470024-175480553	0	0	0	OK
Zfp968	Zfp968	Zfp968	chr2:175372435-175383539	0	0	0	OK
Zfp967	Zfp967	Zfp967	chr2:175372461-175385279	3.57149	0	7.7328	OK
Gm4724	Gm4724	Gm4724	chr2:175640390-175656769	2.77338	0.574287	4.97247	OK
OTTMUSG00000016609	OTTMUSG00000016609	OTTMUSG00000016609	chr2:175640398-175654816	0	0	0	OK
Gm14430	Gm14430	Gm14430	chr2:175737941-175754328	1.73336	0	3.50714	OK
OTTMUSG00000016609	OTTMUSG00000016609	OTTMUSG00000016609	chr2:175737949-175752375	0	0	0	OK
Gm14391	Gm14391	Gm14391	chr2:175185164-175206924	0	0	0	OK
Gm6710	Gm6710	Gm6710	chr2:175192979-175206917	1.66718	0	3.5967	OK
Gm2026	Gm2026	Gm2026	chr2:175192004-175338212	1.03944	0	2.65606	OK
Gm14430	Gm14430	Gm14430	chr2:175321833-175338212	1.04036	0	2.64794	OK
OTTMUSG00000016609	OTTMUSG00000016609	OTTMUSG00000016609	chr2:175323786-175338204	0	0	0	OK
Gm14288	Gm14288	Gm14288	chr2:175275123-175283850	0	0	0	OK
Gm14440	Gm14440	Gm14440	chr2:175275124-175286805	0.936092	0	2.56261	OK
Zfp967	Zfp967	Zfp967	chr2:175690880-175703698	5.35724	0.53194	10.1825	OK
Zfp968	Zfp968	Zfp968	chr2:175692620-175703724	0	0	0	OK
Gm2004	Gm2004	Gm2004	chr2:176143355-176153422	0	0	0	OK
Gm14440	Gm14440	Gm14440	chr2:175789356-175801037	0.468046	0	1.80088	OK
Gm14288	Gm14288	Gm14288	chr2:175792311-175801038	0	0	0	OK
Gm14288	Gm14288	Gm14288	chr2:176423654-176432381	0	0	0	OK
Gm14391	Gm14391	Gm14391	chr2:175869237-175988574	0	0	0	OK
Gm6710	Gm6710	Gm6710	chr2:175869244-175883182	0.416796	0	1.59567	OK
Zfp967	Zfp967	Zfp967	chr2:175918282-175931100	6.25011	1.10611	11.3941	OK
Zfp968	Zfp968	Zfp968	chr2:175920022-175931126	0	0	0	OK
Gm14405	Gm14405	Gm14405	chr2:176289942-176301588	0	0	0	OK
2210418O10Rik	2210418O10Rik	2210418O10Rik	chr2:176226564-176261872	1.6488	0	3.71943	OK
Gm14296	Gm14296	Gm14296	chr2:176226564-176261871	0	0	0	OK
Gm2026	Gm2026	Gm2026	chr2:176470368-176486749	1.38669	0	3.00172	OK
OTTMUSG00000016609	OTTMUSG00000016609	OTTMUSG00000016609	chr2:176472321-176486741	0	0	0	OK
Gm14305	Gm14305	Gm14305	chr2:176708352-176721813	0	0	0	OK
Gm14295	Gm14295	Gm14295	chr2:176798599-176808704	0	0	0	OK
Gm2026	Gm2026	Gm2026	chr2:176619932-176636319	2.08004	0.154569	4.0055	OK
OTTMUSG00000016609	OTTMUSG00000016609	OTTMUSG00000016609	chr2:176621885-176636311	0	0	0	OK
Zfp968	Zfp968	Zfp968	chr2:176520977-176532081	0	0	0	OK
Zfp966	Zfp966	Zfp966	chr2:176521003-176533821	3.57149	0	7.7328	OK
Zfp973	Zfp973	Zfp973	chr2:176670521-176681090	0	0	0	OK
Gm14405	Gm14405	Gm14405	chr2:176852791-176864437	0	0	0	OK
Gm14410	Gm14410	Gm14410	chr2:177190574-177206496	0.384064	0	1.15219	OK
Zfp970	Zfp970	Zfp970	chr2:177464741-177479194	3.70858	1.47222	5.94493	OK
Gm2004	Gm2004	Gm2004	chr2:177000955-177011022	0	0	0	OK
2210418O10Rik	2210418O10Rik	2210418O10Rik	chr2:176892507-176927813	1.6488	0	3.70774	OK
Gm14296	Gm14296	Gm14296	chr2:176892508-176927813	0	0	0	OK
Gm14403	Gm14403	Gm14403	chr2:177498225-177512311	0	0	0	OK
Gm14322	Gm14322	Gm14322	chr2:177759287-177773275	0	0	0	OK
Gm14325	Gm14325	Gm14325	chr2:177828990-177840336	1.43298	0	2.86665	OK
Gm14326	Gm14326	Gm14326	chr2:177935992-177957288	0	0	0	OK
Zfp931	Zfp931	Zfp931	chr2:178066877-178078425	0	0	0	OK
Zfp971	Zfp971	Zfp971	chr2:178023283-178035859	0.946701	0	4.14148	OK
Gm14327	Gm14327	Gm14327	chr2:177897162-177927850	0	0	0	OK
Zfp972	Zfp972	Zfp972	chr2:177903063-177925650	0	0	0	OK
Sycp2	Sycp2	Sycp2	chr2:178345295-178407658	2.48066	0.826888	4.13444	OK
Phactr3	Phactr3	Phactr3	chr2:178118974-178338492	4.06404	1.3113	6.81678	OK
4930591A17Rik	4930591A17Rik	4930591A17Rik	chr2:179414935-179416880	0	0	0	OK
Fam217b	Fam217b	Fam217b	chr2:178414533-178422161	1.41532	0	3.41968	OK
Cdh4	Cdh4	Cdh4	chr2:179442430-179899375	1.19034	0	3.67615	OK
Ppp1r3d	Ppp1r3d	Ppp1r3d	chr2:178411205-178414463	3.40417	0.830859	5.97748	OK
Cdh26	Cdh26	Cdh26	chr2:178430514-178487366	0	0	0	OK
4921531C22Rik	4921531C22Rik	4921531C22Rik	chr2:179976852-179979013	0	0	0	OK
Taf4	Taf4	Taf4	chr2:179912145-179976646	6.40682	3.38462	9.42902	OK
Ss18l1	Ss18l1	Ss18l1	chr2:180042482-180070201	1.44133	0	2.88336	OK
Psma7	Psma7	Psma7	chr2:180036366-180042464	1.02289	0	5.41039	OK
Lsm14b	Lsm14b	Lsm14b	chr2:180024986-180035461	24.2052	16.0734	32.3371	OK
Osbpl2	Osbpl2	Osbpl2	chr2:180119305-180162682	1.70023	0	3.66348	OK
Hrh3	Hrh3	Hrh3	chr2:180099464-180104407	0	0	0	OK
Mtg2	Mtg2	Mtg2	chr2:180070592-180085902	0	0	0	OK
Adrm1	Adrm1	Adrm1	chr2:180171587-180176283	9.16596	2.68465	15.6473	OK
Lama5	Lama5	Lama5	chr2:180176372-180225859	3.00667	1.72462	4.28872	OK
Mir7005	Mir7005	Mir7005	chr2:180179754-180179823	0	0	0	OK
Cables2	Cables2	Cables2	chr2:180258538-180273465	1.07888	0	2.60678	OK
Rbbp8nl	Rbbp8nl	Rbbp8nl	chr2:180277645-180289879	0.690276	0	2.07083	OK
Gata5	Gata5	Gata5	chr2:180325087-180334679	0	0	0	OK
Gata5os	Gata5os	Gata5os	chr2:180332856-180340732	0	0	0	OK
Ntsr1	Ntsr1	Ntsr1	chr2:180499975-180544979	0	0	0	OK
Slco4a1	Slco4a1	Slco4a1	chr2:180456244-180474853	4.62417	0.994235	8.2541	OK
Rps21	Rps21	Rps21	chr2:180257378-180258444	4.91788	0	27.2012	OK
Mir3091	Mir3091	Mir3091	chr2:180257535-180257611	0	0	0	OK
B230312C02Rik	B230312C02Rik	B230312C02Rik	chr2:180370857-180385885	0	0	0	OK
Mir1a-1hg	Mir1a-1hg	Mir1a-1hg	chr2:180385603-180401802	0	0	0	OK
Mir1a-1	Mir1a-1	Mir1a-1	chr2:180389047-180389124	0	0	0	OK
Mir133a-2	Mir133a-2	Mir133a-2	chr2:180398378-180398482	0	0	0	OK
Ogfr	Ogfr	Ogfr	chr2:180589406-180595837	1.39994	0	3.38251	OK
Col9a3	Col9a3	Col9a3	chr2:180598221-180622185	0	0	0	OK
Tcfl5	Tcfl5	Tcfl5	chr2:180621955-180642691	0.725947	0	2.73226	OK
Mrgbp	Mrgbp	Mrgbp	chr2:180581221-180586292	4.17253	0	9.30271	OK
Slc17a9	Slc17a9	Slc17a9	chr2:180725338-180742278	0	0	0	OK
Dido1	Dido1	Dido1	chr2:180657962-180709999	2.39289	0.598129	4.18765	OK
Gid8	Gid8	Gid8	chr2:180710225-180721599	1.42702	0	3.29218	OK
Bhlhe23	Bhlhe23	Bhlhe23	chr2:180774380-180776900	0	0	0	OK
Birc7	Birc7	Birc7	chr2:180929022-180934010	0	0	0	OK
Ythdf1	Ythdf1	Ythdf1	chr2:180904376-180920936	2.99999	0.550508	5.44947	OK
Mir124a-3	Mir124a-3	Mir124a-3	chr2:180894039-180894107	0	0	0	OK
Gm51272	Gm51272	Gm51272	chr2:180894044-180894101	0	0	0	OK
Nkain4	Nkain4	Nkain4	chr2:180934771-180954699	0	0	0	OK
Col20a1	Col20a1	Col20a1	chr2:180986534-181017540	0	0	0	OK
Chrna4	Chrna4	Chrna4	chr2:181022310-181039177	0	0	0	OK
Arfgap1	Arfgap1	Arfgap1	chr2:180967224-180982526	2.66666	0	7.24452	OK
Eef1a2	Eef1a2	Eef1a2	chr2:181141757-181157015	0	0	0	OK
Kcnq2	Kcnq2	Kcnq2	chr2:181075578-181135289	0	0	0	OK
Ppdpf	Ppdpf	Ppdpf	chr2:181186821-181188504	0	0	0	OK
Ptk6	Ptk6	Ptk6	chr2:181195123-181202789	0	0	0	OK
Srms	Srms	Srms	chr2:181205562-181213171	0	0	0	OK
Fndc11	Fndc11	Fndc11	chr2:181220015-181222851	0	0	0	OK
Helz2	Helz2	Helz2	chr2:181227614-181242027	0	0	0	OK
Gmeb2	Gmeb2	Gmeb2	chr2:181251450-181287966	0.778576	0	1.88119	OK
Stmn3	Stmn3	Stmn3	chr2:181306458-181314500	0	0	0	OK
Slc2a4rg-ps	Slc2a4rg-ps	Slc2a4rg-ps	chr2:181384249-181387596	0	0	0	OK
Lime1	Lime1	Lime1	chr2:181381234-181383628	0.82254	0	2.46762	OK
Rtel1	Rtel1	Rtel1	chr2:181319723-181356616	1.54845	0	4.01046	OK
Zbtb46	Zbtb46	Zbtb46	chr2:181390885-181459426	12.8165	6.31752	19.3154	OK
Arfrp1	Arfrp1	Arfrp1	chr2:181357689-181365404	1.2859	0	4.34531	OK
Zgpat	Zgpat	Zgpat	chr2:181364930-181380793	0.778612	0	3.38378	OK
Abhd16b	Abhd16b	Abhd16b	chr2:181493205-181494980	0	0	0	OK
Dnajc5	Dnajc5	Dnajc5	chr2:181520484-181552880	2.15747	0	4.42349	OK
Tpd52l2	Tpd52l2	Tpd52l2	chr2:181497141-181517962	3.22536	0	6.96341	OK
Samd10	Samd10	Samd10	chr2:181595214-181599227	3.67588	0	7.51422	OK
Prpf6	Prpf6	Prpf6	chr2:181601318-181655661	9.87041	5.33516	14.4056	OK
Lkaaear1	Lkaaear1	Lkaaear1	chr2:181696794-181698442	0	0	0	OK
Sox18	Sox18	Sox18	chr2:181669836-181671640	0	0	0	OK
Tcea2	Tcea2	Tcea2	chr2:181680296-181688067	1.38991	0	6.25059	OK
Rgs19	Rgs19	Rgs19	chr2:181688418-181693977	0	0	0	OK
Uckl1	Uckl1	Uckl1	chr2:181569152-181581973	0.89339	0	3.43049	OK
Zfp512b	Zfp512b	Zfp512b	chr2:181582102-181592461	5.25666	2.70566	7.80765	OK
Uckl1os	Uckl1os	Uckl1os	chr2:181578479-181585115	0	0	0	OK
Mir7006	Mir7006	Mir7006	chr2:181587899-181587968	0	0	0	OK
Myt1	Myt1	Myt1	chr2:181763331-181827775	0.887268	0	2.40065	OK
Gm14496	Gm14496	Gm14496	chr2:181991225-182001087	0	0	0	OK
Pcmtd2	Pcmtd2	Pcmtd2	chr2:181837853-181857460	0.885665	0	2.37486	OK
Polr3k	Polr3k	Polr3k	chr2:181864359-181870826	0	0	0	OK
Oprl1	Oprl1	Oprl1	chr2:181715015-181720985	0	0	0	OK
Hnf4g	Hnf4g	Hnf4g	chr3:3508029-3659800	0	0	0	OK
Gm17308	Gm17308	Gm17308	chr3:5090275-5094776	0	0	0	OK
Pex2	Pex2	Pex2	chr3:5560187-5576248	0	0	0	OK
1110015O18Rik	1110015O18Rik	1110015O18Rik	chr3:4798707-4814911	0	0	0	OK
2700069I18Rik	2700069I18Rik	2700069I18Rik	chr3:5177823-5220823	0	0	0	OK
Zfhx4	Zfhx4	Zfhx4	chr3:5218553-5415855	0.111949	0	0.442461	OK
1700008P02Rik	1700008P02Rik	1700008P02Rik	chr3:6615412-6620443	0	0	0	OK
Pkia	Pkia	Pkia	chr3:7366603-7445365	0	0	0	OK
1700010I02Rik	1700010I02Rik	1700010I02Rik	chr3:7925302-7954887	0	0	0	OK
Zc2hc1a	Zc2hc1a	Zc2hc1a	chr3:7503425-7553848	0	0	0	OK
Il7	Il7	Il7	chr3:7572027-7613760	0	0	0	OK
Gm6194	Gm6194	Gm6194	chr3:8461386-8463098	0	0	0	OK
Stmn2	Stmn2	Stmn2	chr3:8509526-8561604	0	0	0	OK
Hey1	Hey1	Hey1	chr3:8663358-8667038	1.45462	0	3.51464	OK
Gm32496	Gm32496	Gm32496	chr3:8628050-8632454	2.48474	0	7.45422	OK
4930539M17Rik	4930539M17Rik	4930539M17Rik	chr3:9061963-9071076	0	0	0	OK
Mrps28	Mrps28	Mrps28	chr3:8802145-8923857	2.40754	0	7.22263	OK
Tpd52	Tpd52	Tpd52	chr3:8926529-9004723	3.51173	0.917413	6.10605	OK
Zbtb10	Zbtb10	Zbtb10	chr3:9250566-9285332	1.88775	0.629252	3.14626	OK
Fabp5	Fabp5	Fabp5	chr3:10012584-10016610	1.77366	0	8.04218	OK
Pag1	Pag1	Pag1	chr3:9687481-9833679	1.33299	0.217697	2.44828	OK
C030034L19Rik	C030034L19Rik	C030034L19Rik	chr3:9403019-9437233	0	0	0	OK
Zfp704	Zfp704	Zfp704	chr3:9427009-9610085	0.449121	0	0.955908	OK
Pmp2	Pmp2	Pmp2	chr3:10179850-10183885	0	0	0	OK
Fabp9	Fabp9	Fabp9	chr3:10193623-10197283	0	0	0	OK
Fabp4	Fabp4	Fabp4	chr3:10204342-10208616	0	0	0	OK
Gm9833	Gm9833	Gm9833	chr3:10088276-10092562	2.93465	0	6.32328	OK
Fabp12	Fabp12	Fabp12	chr3:10244208-10301183	0	0	0	OK
Chmp4c	Chmp4c	Chmp4c	chr3:10366972-10391005	0	0	0	OK
Slc10a5	Slc10a5	Slc10a5	chr3:10331733-10335656	0	0	0	OK
Snx16	Snx16	Snx16	chr3:10417816-10440130	1.25639	0	3.6213	OK
Impa1	Impa1	Impa1	chr3:10311955-10331439	0	0	0	OK
Gm10745	Gm10745	Gm10745	chr3:11823228-11844359	0	0	0	OK
Zfand1	Zfand1	Zfand1	chr3:10339955-10351317	0	0	0	OK
Gm6300	Gm6300	Gm6300	chr3:14363116-14374239	0	0	0	OK
Slc7a12	Slc7a12	Slc7a12	chr3:14480696-14505818	0	0	0	OK
Car13	Car13	Car13	chr3:14641726-14663002	0	0	0	OK
Lrrcc1	Lrrcc1	Lrrcc1	chr3:14533787-14572658	3.2993	0.499963	6.09864	OK
Ralyl	Ralyl	Ralyl	chr3:13471654-14182287	0	0	0	OK
4930539N22Rik	4930539N22Rik	4930539N22Rik	chr3:13597138-13652865	0	0	0	OK
Car1	Car1	Car1	chr3:14766213-14808365	0	0	0	OK
Car3	Car3	Car3	chr3:14863537-14872373	0	0	0	OK
Car2	Car2	Car2	chr3:14886268-14900770	0	0	0	OK
E2f5	E2f5	E2f5	chr3:14578670-14606309	11.1126	4.43474	17.7904	OK
Rbis	Rbis	Rbis	chr3:14606288-14611256	0	0	0	OK
A930001A20Rik	A930001A20Rik	A930001A20Rik	chr3:14971200-15002727	0	0	0	OK
Sirpb1a	Sirpb1a	Sirpb1a	chr3:15371826-15426427	1.34171	0	4.02512	OK
Sirpb1c	Sirpb1c	Sirpb1c	chr3:15795146-15848487	1.12326	0	3.36978	OK
Gm9733	Gm9733	Gm9733	chr3:15296550-15332302	0	0	0	OK
Gm5150	Gm5150	Gm5150	chr3:15948069-16006332	0	0	0	OK
Sirpb1b	Sirpb1b	Sirpb1b	chr3:15495753-15575065	2.18305	0	5.27466	OK
Gm30223	Gm30223	Gm30223	chr3:16817093-16832766	0	0	0	OK
Cypt12	Cypt12	Cypt12	chr3:17948443-17948952	0	0	0	OK
Bhlhe22	Bhlhe22	Bhlhe22	chr3:18054324-18057514	0	0	0	OK
Ythdf3	Ythdf3	Ythdf3	chr3:16183164-16217037	3.06331	0.7842	5.34242	OK
Cyp7b1	Cyp7b1	Cyp7b1	chr3:18071949-18243338	0	0	0	OK
Mir124-2hg	Mir124-2hg	Mir124-2hg	chr3:17789920-17800071	0	0	0	OK
Mir124a-2	Mir124a-2	Mir124a-2	chr3:17795661-17795770	0	0	0	OK
Gm51272	Gm51272	Gm51272	chr3:17795684-17795741	0	0	0	OK
4930433B08Rik	4930433B08Rik	4930433B08Rik	chr3:18468284-18480477	0	0	0	OK
Armc1	Armc1	Armc1	chr3:19131401-19163095	2.5713	0.24728	4.89533	OK
Trim55	Trim55	Trim55	chr3:19644459-19692584	0	0	0	OK
Pde7a	Pde7a	Pde7a	chr3:19223108-19311322	0	0	0	OK
Dnajc5b	Dnajc5b	Dnajc5b	chr3:19508594-19610862	0	0	0	OK
Crh	Crh	Crh	chr3:19693400-19695396	0	0	0	OK
4632415L05Rik	4632415L05Rik	4632415L05Rik	chr3:19894870-19898984	0	0	0	OK
Mtfr1	Mtfr1	Mtfr1	chr3:19187319-19220817	1.1194	0	3.8362	OK
Gyg	Gyg	Gyg	chr3:20122082-20155116	11.295	4.28768	18.3023	OK
Cpb1	Cpb1	Cpb1	chr3:20249478-20275733	0	0	0	OK
Cpa3	Cpa3	Cpa3	chr3:20215615-20242181	0	0	0	OK
Mir7007	Mir7007	Mir7007	chr3:20222289-20222359	0	0	0	OK
Hltf	Hltf	Hltf	chr3:20057810-20118491	0	0	0	OK
Cp	Cp	Cp	chr3:19957053-20009750	0	0	0	OK
Hps3	Hps3	Hps3	chr3:19995944-20035310	2.18594	0	4.88935	OK
Agtr1b	Agtr1b	Agtr1b	chr3:20314472-20367177	0	0	0	OK
Rprl2	Rprl2	Rprl2	chr3:22251369-22251607	0	0	0	OK
Naaladl2	Naaladl2	Naaladl2	chr3:23798102-24784006	0	0	0	OK
Tbl1xr1	Tbl1xr1	Tbl1xr1	chr3:22076651-22216594	1.72846	0.576155	2.88077	OK
Spata16	Spata16	Spata16	chr3:26637630-26983212	0	0	0	OK
1700125G22Rik	1700125G22Rik	1700125G22Rik	chr3:27154025-27157019	0	0	0	OK
Ect2	Ect2	Ect2	chr3:27097221-27153878	3.16493	0.574146	5.75572	OK
Nceh1	Nceh1	Nceh1	chr3:27183003-27244911	5.01543	2.33457	7.69629	OK
Nlgn1	Nlgn1	Nlgn1	chr3:25421807-26331909	0.104452	0	0.528201	OK
Tnfsf10	Tnfsf10	Tnfsf10	chr3:27317076-27339665	0.317735	0	0.953204	OK
Ghsr	Ghsr	Ghsr	chr3:27371350-27378010	0	0	0	OK
Tmem212	Tmem212	Tmem212	chr3:27866064-27896368	0	0	0	OK
Fndc3b	Fndc3b	Fndc3b	chr3:27416134-27710452	4.06963	2.04544	6.09383	OK
Mir3092	Mir3092	Mir3092	chr3:27584899-27584995	0	0	0	OK
Slc2a2	Slc2a2	Slc2a2	chr3:28697902-28728360	0	0	0	OK
Eif5a2	Eif5a2	Eif5a2	chr3:28781276-28798846	0	0	0	OK
Rpl22l1	Rpl22l1	Rpl22l1	chr3:28805507-28807424	0	0	0	OK
Pld1	Pld1	Pld1	chr3:27938679-28133362	11.3597	7.40495	15.3144	OK
Gm1527	Gm1527	Gm1527	chr3:28892618-28926725	0	0	0	OK
Tnik	Tnik	Tnik	chr3:28263213-28670585	1.70018	0	3.52751	OK
Mir466q	Mir466q	Mir466q	chr3:28419942-28420018	0	0	0	OK
Mannr	Mannr	Mannr	chr3:29891016-29924191	0	0	0	OK
Actrt3	Actrt3	Actrt3	chr3:30597072-30599870	0	0	0	OK
Mecom	Mecom	Mecom	chr3:29951295-30509759	1.29372	0	4.30563	OK
Mynn	Mynn	Mynn	chr3:30602086-30619873	0.870887	0	2.33043	OK
Lrrc31	Lrrc31	Lrrc31	chr3:30678553-30699843	0	0	0	OK
Egfem1	Egfem1	Egfem1	chr3:29081786-29691056	0	0	0	OK
Mir551b	Mir551b	Mir551b	chr3:29416822-29416920	0	0	0	OK
Mir21b	Mir21b	Mir21b	chr3:29636743-29636851	0	0	0	OK
Samd7	Samd7	Samd7	chr3:30746292-30767174	3.10537	0.191106	6.01963	OK
Lrrc34	Lrrc34	Lrrc34	chr3:30624266-30647818	0	0	0	OK
Lrriq4	Lrriq4	Lrriq4	chr3:30644506-30672431	0.720776	0	2.90609	OK
Sec62	Sec62	Sec62	chr3:30792875-30821263	1.98898	0	4.17872	OK
Gpr160	Gpr160	Gpr160	chr3:30855949-30897194	0	0	0	OK
Prkci	Prkci	Prkci	chr3:30995770-31052740	3.52444	1.24875	5.80013	OK
Mir7008	Mir7008	Mir7008	chr3:31038965-31039028	0	0	0	OK
Cldn11	Cldn11	Cldn11	chr3:31149919-31164326	0	0	0	OK
Phc3	Phc3	Phc3	chr3:30899294-30969415	0.997142	0.082407	1.91188	OK
Skil	Skil	Skil	chr3:31095057-31122923	0.236658	0	1.07892	OK
Slc7a14	Slc7a14	Slc7a14	chr3:31202855-31310319	0	0	0	OK
Kcnmb2	Kcnmb2	Kcnmb2	chr3:31902702-32200180	0	0	0	OK
Kcnmb3	Kcnmb3	Kcnmb3	chr3:32472320-32491969	4.8301	0	11.6704	OK
Pik3ca	Pik3ca	Pik3ca	chr3:32436150-32468486	1.74882	0.61963	2.87802	OK
Zfp639	Zfp639	Zfp639	chr3:32510549-32520833	0	0	0	OK
Zmat3	Zmat3	Zmat3	chr3:32334793-32365665	0	0	0	OK
4930429B21Rik	4930429B21Rik	4930429B21Rik	chr3:32365488-32367438	0	0	0	OK
Actl6a	Actl6a	Actl6a	chr3:32708545-32726971	0.818185	0	2.45456	OK
Ndufb5	Ndufb5	Ndufb5	chr3:32737062-32751559	0	0	0	OK
Mrpl47	Mrpl47	Mrpl47	chr3:32727496-32736755	3.90343	0	9.4314	OK
Mfn1	Mfn1	Mfn1	chr3:32529481-32579225	4.16661	1.66279	6.67044	OK
Gnb4	Gnb4	Gnb4	chr3:32578586-32616590	2.63573	0.847347	4.42411	OK
Usp13	Usp13	Usp13	chr3:32817625-32935257	0	0	0	OK
Pex5l	Pex5l	Pex5l	chr3:32947925-33143191	0	0	0	OK
4930419G24Rik	4930419G24Rik	4930419G24Rik	chr3:33024776-33088607	0	0	0	OK
Ttc14	Ttc14	Ttc14	chr3:33800182-33814860	0.623733	0	1.59886	OK
Ccdc39	Ccdc39	Ccdc39	chr3:33812360-33844310	1.284e-37	0	0.874142	OK
Gm38509	Gm38509	Gm38509	chr3:34772074-34782346	0	0	0	OK
Fxr1	Fxr1	Fxr1	chr3:34020078-34069344	8.92964	3.16861	14.6907	OK
Dnajc19	Dnajc19	Dnajc19	chr3:34057279-34081354	0	0	0	OK
Gm3143	Gm3143	Gm3143	chr3:34699639-34716662	7.79115	0	20.0266	OK
Mir6378	Mir6378	Mir6378	chr3:34922544-34922651	0	0	0	OK
Sox2ot	Sox2ot	Sox2ot	chr3:34560380-34677993	0	0	0	OK
Mir1897	Mir1897	Mir1897	chr3:34638463-34638542	0	0	0	OK
Sox2	Sox2	Sox2	chr3:34649994-34652460	1.94324	0	4.18709	OK
Gm6639	Gm6639	Gm6639	chr3:35597151-35666163	0	0	0	OK
Atp11b	Atp11b	Atp11b	chr3:35754062-35856276	2.54437	0.466813	4.62193	OK
Dcun1d1	Dcun1d1	Dcun1d1	chr3:35892104-35932966	4.92411	2.01173	7.8365	OK
Zfp267	Zfp267	Zfp267	chr3:36151079-36170341	0	0	0	OK
Acad9	Acad9	Acad9	chr3:36065978-36092857	0.401006	0	1.20302	OK
Qrfpr	Qrfpr	Qrfpr	chr3:36179425-36222275	0	0	0	OK
Anxa5	Anxa5	Anxa5	chr3:36448923-36475887	0.940702	0	2.82211	OK
Mir7009	Mir7009	Mir7009	chr3:36475460-36475524	0	0	0	OK
Mccc1	Mccc1	Mccc1	chr3:35959305-36000678	0.532564	0	2.04812	OK
Ccdc144b	Ccdc144b	Ccdc144b	chr3:36007246-36053547	0	0	0	OK
Mccc1os	Mccc1os	Mccc1os	chr3:35999912-36008828	0	0	0	OK
1810062G17Rik	1810062G17Rik	1810062G17Rik	chr3:36475936-36482299	0	0	0	OK
Gm11549	Gm11549	Gm11549	chr3:36515056-36521445	0	0	0	OK
Gm11548	Gm11548	Gm11548	chr3:36499803-36506809	0	0	0	OK
4932438A13Rik	4932438A13Rik	4932438A13Rik	chr3:36863105-37053033	1.46689	0.702435	2.23135	OK
Trpc3	Trpc3	Trpc3	chr3:36620481-36690167	0	0	0	OK
Bbs7	Bbs7	Bbs7	chr3:36573142-36613389	1.84136	0	3.96758	OK
Exosc9	Exosc9	Exosc9	chr3:36552605-36565727	2.86817	0	6.89051	OK
Ccna2	Ccna2	Ccna2	chr3:36564864-36573038	3.82047	0.948611	6.69234	OK
Adad1	Adad1	Adad1	chr3:37063655-37111512	0	0	0	OK
Cetn4	Cetn4	Cetn4	chr3:37308626-37312446	0	0	0	OK
Il2	Il2	Il2	chr3:37120715-37125954	0	0	0	OK
Gm12532	Gm12532	Gm12532	chr3:37182884-37188593	0	0	0	OK
Il21	Il21	Il21	chr3:37222758-37232636	0.513271	0	2.06349	OK
Bbs12	Bbs12	Bbs12	chr3:37312553-37321451	0	0	0	OK
Nudt6	Nudt6	Nudt6	chr3:37404981-37419596	1.54338	0	5.7191	OK
Fgf2	Fgf2	Fgf2	chr3:37348652-37404830	0	0	0	OK
Spata5	Spata5	Spata5	chr3:37419949-37579096	5.8701	2.18193	9.55826	OK
Gm5148	Gm5148	Gm5148	chr3:37714189-37724360	1.36181	0	4.08542	OK
4930594O21Rik	4930594O21Rik	4930594O21Rik	chr3:37609890-37615276	0	0	0	OK
Gm20755	Gm20755	Gm20755	chr3:37898812-37992728	0	0	0	OK
5430434I15Rik	5430434I15Rik	5430434I15Rik	chr3:38203150-38208119	0	0	0	OK
Spry1	Spry1	Spry1	chr3:37639946-37644599	8.73187	2.99692	14.4668	OK
Fat4	Fat4	Fat4	chr3:38886939-39011983	0.0964261	0	0.289278	OK
Ankrd50	Ankrd50	Ankrd50	chr3:38449258-38484850	2.01994	0.597726	3.44215	OK
1700017G19Rik	1700017G19Rik	1700017G19Rik	chr3:40504864-40522912	0	0	0	OK
Intu	Intu	Intu	chr3:40540766-40704774	0.245037	0	0.735111	OK
Slc25a31	Slc25a31	Slc25a31	chr3:40708870-40726094	0	0	0	OK
Mfsd8	Mfsd8	Mfsd8	chr3:40818064-40846854	0	0	0	OK
Hspa4l	Hspa4l	Hspa4l	chr3:40745612-40790365	2.66616	0.48925	4.84307	OK
Plk4	Plk4	Plk4	chr3:40799950-40816883	7.58299	3.54549	11.6205	OK
Gm2011	Gm2011	Gm2011	chr3:40894262-40917098	0	0	0	OK
Abhd18	Abhd18	Abhd18	chr3:40894276-40936307	0	0	0	OK
1700034I23Rik	1700034I23Rik	1700034I23Rik	chr3:40900198-40902543	0	0	0	OK
Gm2011	Gm2011	Gm2011	chr3:40846955-40867841	0	0	0	OK
Gm10731	Gm10731	Gm10731	chr3:40853475-40855285	0	0	0	OK
Platr4	Platr4	Platr4	chr3:41487680-41493199	0	0	0	OK
Larp1b	Larp1b	Larp1b	chr3:40950649-40979715	0.89076	0	2.73201	OK
Pgrmc2	Pgrmc2	Pgrmc2	chr3:41066325-41083046	3.6961	0.902112	6.4901	OK
Jade1	Jade1	Jade1	chr3:41555733-41616864	0.285952	0	1.3733	OK
2400006E01Rik	2400006E01Rik	2400006E01Rik	chr3:41500930-41528474	0	0	0	OK
Sclt1	Sclt1	Sclt1	chr3:41626704-41742514	3.67893	0.621689	6.73617	OK
2610316D01Rik	2610316D01Rik	2610316D01Rik	chr3:45280438-45378260	0	0	0	OK
D3Ertd751e	D3Ertd751e	D3Ertd751e	chr3:41742614-41758941	1.59021	0	6.43659	OK
Mir6379	Mir6379	Mir6379	chr3:46900667-46900782	0	0	0	OK
Pabpc4l	Pabpc4l	Pabpc4l	chr3:46442196-46447941	0	0	0	OK
Gm7977	Gm7977	Gm7977	chr3:48026011-48026759	0	0	0	OK
1700018B24Rik	1700018B24Rik	1700018B24Rik	chr3:48605731-48609103	6.0065	0	14.5128	OK
Pcdh18	Pcdh18	Pcdh18	chr3:49743295-49757316	0	0	0	OK
Pcdh10	Pcdh10	Pcdh10	chr3:45378397-45434579	2.97631	0.537381	5.41525	OK
1700027H10Rik	1700027H10Rik	1700027H10Rik	chr3:45416583-45439309	0	0	0	OK
Slc7a11	Slc7a11	Slc7a11	chr3:50364935-50443613	4.39284	2.66331	6.12236	OK
Mgarp	Mgarp	Mgarp	chr3:51388412-51396547	0	0	0	OK
Naa15	Naa15	Naa15	chr3:51416015-51475985	1.02859	0	2.05767	OK
Ndufc1	Ndufc1	Ndufc1	chr3:51405478-51408955	0	0	0	OK
Noct	Noct	Noct	chr3:51224446-51251654	10.3412	5.71649	14.966	OK
Rab33b	Rab33b	Rab33b	chr3:51483965-51496212	0.911254	0	2.20176	OK
Maml3	Maml3	Maml3	chr3:51687612-52105006	0	0	0	OK
Foxo1	Foxo1	Foxo1	chr3:52268336-52350109	8.75532	5.61032	11.9003	OK
Elf2	Elf2	Elf2	chr3:51252719-51340644	2.29807	0.337215	4.25892	OK
4930577N17Rik	4930577N17Rik	4930577N17Rik	chr3:51276760-51278407	0	0	0	OK
Mgst2	Mgst2	Mgst2	chr3:51661178-51682674	0	0	0	OK
Gm30173	Gm30173	Gm30173	chr3:52516963-52550219	0	0	0	OK
Setd7	Setd7	Setd7	chr3:51515317-51560823	0.212403	0	0.813168	OK
5031434O11Rik	5031434O11Rik	5031434O11Rik	chr3:51559984-51567116	0	0	0	OK
Gm2447	Gm2447	Gm2447	chr3:52739723-52776654	0	0	0	OK
Gm20750	Gm20750	Gm20750	chr3:52906755-52927666	0	0	0	OK
Lhfp	Lhfp	Lhfp	chr3:53041546-53261679	0.76931	0	2.30793	OK
Proser1	Proser1	Proser1	chr3:53463794-53481755	0	0	0	OK
Stoml3	Stoml3	Stoml3	chr3:53488706-53508863	0	0	0	OK
Cog6	Cog6	Cog6	chr3:52982122-53017223	1.08838	0	2.62973	OK
Nhlrc3	Nhlrc3	Nhlrc3	chr3:53451995-53463258	0	0	0	OK
Frem2	Frem2	Frem2	chr3:53513937-53657355	0	0	0	OK
Ufm1	Ufm1	Ufm1	chr3:53853375-53863807	0	0	0	OK
Postn	Postn	Postn	chr3:54359266-54391041	0	0	0	OK
Alg5	Alg5	Alg5	chr3:54735538-54749795	0	0	0	OK
Smad9	Smad9	Smad9	chr3:54755581-54801269	0	0	0	OK
Trpc4	Trpc4	Trpc4	chr3:54156056-54318471	0.491968	0	2.44733	OK
Rfxap	Rfxap	Rfxap	chr3:54803114-54807791	1.48467	0	3.58723	OK
Sertm1	Sertm1	Sertm1	chr3:54897068-54915887	0	0	0	OK
Ccna1	Ccna1	Ccna1	chr3:55045468-55055055	0	0	0	OK
Supt20	Supt20	Supt20	chr3:54692814-54728763	3.96091	0	8.38861	OK
Exosc8	Exosc8	Exosc8	chr3:54728678-54735364	1.29731	0	5.40306	OK
4931419H13Rik	4931419H13Rik	4931419H13Rik	chr3:55055241-55084002	0	0	0	OK
Spg20	Spg20	Spg20	chr3:55112107-55137332	3.66569	0.80366	6.52771	OK
Ccdc169	Ccdc169	Ccdc169	chr3:55137338-55172936	0	0	0	OK
Sohlh2	Sohlh2	Sohlh2	chr3:55182043-55209957	0.681449	0	2.04435	OK
Tm4sf1	Tm4sf1	Tm4sf1	chr3:57285610-57301988	0	0	0	OK
Tm4sf4	Tm4sf4	Tm4sf4	chr3:57425409-57441675	0	0	0	OK
Gm51274	Gm51274	Gm51274	chr3:57317446-57317511	0	0	0	OK
Wwtr1	Wwtr1	Wwtr1	chr3:57455643-57575910	1.00969	0	2.47221	OK
Mir6377	Mir6377	Mir6377	chr3:57616608-57616722	0	0	0	OK
Commd2	Commd2	Commd2	chr3:57644348-57651684	0.536446	0	1.60934	OK
Ankub1	Ankub1	Ankub1	chr3:57667421-57692537	0	0	0	OK
Dclk1	Dclk1	Dclk1	chr3:55242363-55539068	0.587846	0	2.26239	OK
Nbea	Nbea	Nbea	chr3:55625197-56183701	0.141744	0	0.425231	OK
Mab21l1	Mab21l1	Mab21l1	chr3:55782509-55785287	0.572834	0	1.7185	OK
4933417G07Rik	4933417G07Rik	4933417G07Rik	chr3:55847104-55848065	0	0	0	OK
Gm51273	Gm51273	Gm51273	chr3:55887283-55887339	0	0	0	OK
1700007F19Rik	1700007F19Rik	1700007F19Rik	chr3:58141706-58163807	0	0	0	OK
Pfn2	Pfn2	Pfn2	chr3:57841894-57847757	5.57672	1.36112	9.79232	OK
Serp1	Serp1	Serp1	chr3:58521970-58525884	0.652394	0	2.51019	OK
Eif2a	Eif2a	Eif2a	chr3:58525820-58557501	0	0	0	OK
Rnf13	Rnf13	Rnf13	chr3:57736056-57835425	0.570119	0	4.3609	OK
Erich6	Erich6	Erich6	chr3:58616299-58637207	0	0	0	OK
Selenot	Selenot	Selenot	chr3:58576635-58593546	2.65699	0.487567	4.82642	OK
Tsc22d2	Tsc22d2	Tsc22d2	chr3:58414719-58466787	1.60193	0.504286	2.69958	OK
Siah2	Siah2	Siah2	chr3:58674948-58692388	14.1202	8.09933	20.1411	OK
4930593A02Rik	4930593A02Rik	4930593A02Rik	chr3:58692588-58788524	3.6031	0	8.70576	OK
Gm8234	Gm8234	Gm8234	chr3:58652041-58654041	0.804974	0	2.41492	OK
Clrn1	Clrn1	Clrn1	chr3:58844027-58885212	0	0	0	OK
Aadacl2fm3	Aadacl2fm3	Aadacl2fm3	chr3:59861050-59877313	0	0	0	OK
Gm16527	Gm16527	Gm16527	chr3:59777793-59846817	0	0	0	OK
Aadacl2fm2	Aadacl2fm2	Aadacl2fm2	chr3:59729785-59752397	0	0	0	OK
Gm9696	Gm9696	Gm9696	chr3:59952308-59973594	0	0	0	OK
Aadacl2fm1	Aadacl2fm1	Aadacl2fm1	chr3:59925213-59937949	0	0	0	OK
Aadacl2	Aadacl2	Aadacl2	chr3:60006742-60025420	0	0	0	OK
Aadac	Aadac	Aadac	chr3:60031787-60040157	1.27317	0	3.81952	OK
Sucnr1	Sucnr1	Sucnr1	chr3:60081868-60087566	0	0	0	OK
Mbnl1	Mbnl1	Mbnl1	chr3:60472829-60629750	0	0	0	OK
Rap2b	Rap2b	Rap2b	chr3:61364506-61368703	2.25233	0.41331	4.09134	OK
P2ry1	P2ry1	P2ry1	chr3:61002784-61008982	0	0	0	OK
Arhgef26	Arhgef26	Arhgef26	chr3:62338776-62462221	2.11087	0.515202	3.70654	OK
Med12l	Med12l	Med12l	chr3:59006977-59318412	0.608138	0	1.30715	OK
Igsf10	Igsf10	Igsf10	chr3:59316734-59344256	3.41816e-07	0	0.308963	OK
Gpr171	Gpr171	Gpr171	chr3:59096447-59101821	0	0	0	OK
P2ry14	P2ry14	P2ry14	chr3:59114622-59153492	0	0	0	OK
F630111L10Rik	F630111L10Rik	F630111L10Rik	chr3:59146295-59153628	0	0	0	OK
Gpr87	Gpr87	Gpr87	chr3:59178913-59195104	0	0	0	OK
P2ry13	P2ry13	P2ry13	chr3:59207893-59210882	0	0	0	OK
P2ry12	P2ry12	P2ry12	chr3:59216270-59262985	0.677326	0	3.29622	OK
Gpr149	Gpr149	Gpr149	chr3:62529429-62605440	4.07882	1.28404	6.8736	OK
Mme	Mme	Mme	chr3:63295210-63383713	0	0	0	OK
Dhx36	Dhx36	Dhx36	chr3:62468641-62506988	3.15722	1.11864	5.1958	OK
Gm34240	Gm34240	Gm34240	chr3:63439250-63457897	0	0	0	OK
Strit1	Strit1	Strit1	chr3:63481094-63483906	0	0	0	OK
Gmps	Gmps	Gmps	chr3:63976142-64019078	3.09989	1.0333	5.16648	OK
Slc33a1	Slc33a1	Slc33a1	chr3:63942323-63964733	1.08448	0	3.58863	OK
E130311K13Rik	E130311K13Rik	E130311K13Rik	chr3:63914690-63929472	0	0	0	OK
Vmn2r1	Vmn2r1	Vmn2r1	chr3:64081641-64105458	0	0	0	OK
Plch1	Plch1	Plch1	chr3:63696233-63899462	0.238316	0	1.28289	OK
Vmn2r4	Vmn2r4	Vmn2r4	chr3:64388620-64410057	0	0	0	OK
Vmn2r3	Vmn2r3	Vmn2r3	chr3:64258960-64287417	0	0	0	OK
Vmn2r5	Vmn2r5	Vmn2r5	chr3:64490820-64507685	0	0	0	OK
Vmn2r2	Vmn2r2	Vmn2r2	chr3:64116431-64137480	0	0	0	OK
Vmn2r-ps11	Vmn2r-ps11	Vmn2r-ps11	chr3:64632862-64844743	0	0	0	OK
Vmn2r7	Vmn2r7	Vmn2r7	chr3:64690659-64719602	0	0	0	OK
Vmn2r6	Vmn2r6	Vmn2r6	chr3:64537560-64559818	0	0	0	OK
Ssr3	Ssr3	Ssr3	chr3:65379656-65392553	0.550982	0	1.65294	OK
Kcnab1	Kcnab1	Kcnab1	chr3:64949211-65378225	0	0	0	OK
A330015K06Rik	A330015K06Rik	A330015K06Rik	chr3:65133058-65302685	0	0	0	OK
A730090N16Rik	A730090N16Rik	A730090N16Rik	chr3:65324019-65349429	0	0	0	OK
Mir8120	Mir8120	Mir8120	chr3:65659287-65659426	0	0	0	OK
Lekr1	Lekr1	Lekr1	chr3:65666227-65831162	0	0	0	OK
4931440P22Rik	4931440P22Rik	4931440P22Rik	chr3:65527484-65529414	2.12629	0	5.32362	OK
Tiparp	Tiparp	Tiparp	chr3:65528446-65555518	7.41726	3.89653	10.938	OK
Veph1	Veph1	Veph1	chr3:66053557-66296837	0	0	0	OK
Ptx3	Ptx3	Ptx3	chr3:66219886-66225806	0	0	0	OK
Shox2	Shox2	Shox2	chr3:66971722-66981771	1.53304	0	5.56837	OK
Ccnl1	Ccnl1	Ccnl1	chr3:65946150-65958249	2.95917	0	6.84089	OK
Mlf1	Mlf1	Mlf1	chr3:67374096-67400000	0	0	0	OK
Mfsd1	Mfsd1	Mfsd1	chr3:67582767-67604231	1.0666	0	2.5771	OK
Rarres1	Rarres1	Rarres1	chr3:67478885-67515523	0	0	0	OK
Rsrc1	Rsrc1	Rsrc1	chr3:66985661-67358403	1.55589	0	4.8038	OK
Gfm1	Gfm1	Gfm1	chr3:67430114-67475068	3.68272	0.675792	6.68965	OK
Lxn	Lxn	Lxn	chr3:67457998-67463907	0	0	0	OK
Iqcj	Iqcj	Iqcj	chr3:67892219-68056593	0	0	0	OK
Iqschfp	Iqschfp	Iqschfp	chr3:67892219-68626482	0	0	0	OK
Schip1	Schip1	Schip1	chr3:68064801-68626482	0	0	0	OK
Gm35584	Gm35584	Gm35584	chr3:68761494-68762673	0	0	0	OK
Il12a	Il12a	Il12a	chr3:68690643-68698550	0	0	0	OK
1110032F04Rik	1110032F04Rik	1110032F04Rik	chr3:68869585-68872163	0	0	0	OK
Ift80	Ift80	Ift80	chr3:68892498-69004570	2.31243	0.424339	4.20052	OK
Gm1647	Gm1647	Gm1647	chr3:69131232-69157177	0	0	0	OK
Trim59	Trim59	Trim59	chr3:69035293-69044742	2.72095	0.287259	5.15465	OK
Kpna4	Kpna4	Kpna4	chr3:69072220-69127092	0.847768	0	2.04836	OK
Arl14	Arl14	Arl14	chr3:69222418-69223618	0	0	0	OK
B3galnt1	B3galnt1	B3galnt1	chr3:69573918-69598960	0.70669	0	2.12007	OK
Smc4	Smc4	Smc4	chr3:69004737-69034623	7.66168	4.15692	11.1664	OK
Mir15b	Mir15b	Mir15b	chr3:69009771-69009835	0	0	0	OK
Mir16-2	Mir16-2	Mir16-2	chr3:69009901-69009996	0	0	0	OK
Ppm1l	Ppm1l	Ppm1l	chr3:69316917-69555396	0.797871	0	1.9278	OK
Nmd3	Nmd3	Nmd3	chr3:69722054-69749046	6.52534	1.59265	11.458	OK
Gm6634	Gm6634	Gm6634	chr3:70772378-70807291	0	0	0	OK
Otol1	Otol1	Otol1	chr3:70007612-70028708	0	0	0	OK
Sptssb	Sptssb	Sptssb	chr3:69819538-69859894	0	0	0	OK
Slitrk3	Slitrk3	Slitrk3	chr3:73047268-73057803	0	0	0	OK
Sis	Sis	Sis	chr3:72888556-72967863	0	0	0	OK
Zbbx	Zbbx	Zbbx	chr3:75037894-75143772	0	0	0	OK
Bche	Bche	Bche	chr3:73635808-73708415	0	0	0	OK
Gm20754	Gm20754	Gm20754	chr3:73066350-73594830	0	0	0	OK
4930509J09Rik	4930509J09Rik	4930509J09Rik	chr3:73351205-73481651	0	0	0	OK
Serpini2	Serpini2	Serpini2	chr3:75242356-75270078	0	0	0	OK
Gm20356	Gm20356	Gm20356	chr3:74009218-74017277	0	0	0	OK
Wdr49	Wdr49	Wdr49	chr3:75273927-75431237	0	0	0	OK
Pdcd10	Pdcd10	Pdcd10	chr3:75516489-75556852	0.838608	0	2.51583	OK
Platr10	Platr10	Platr10	chr3:75647440-75655731	0	0	0	OK
Serpini1	Serpini1	Serpini1	chr3:75557492-75642523	2.99951	0.301253	5.69776	OK
Fstl5	Fstl5	Fstl5	chr3:76074560-76710005	0.692663	0	1.99007	OK
Golim4	Golim4	Golim4	chr3:75876182-75956949	0	0	0	OK
4921511C10Rik	4921511C10Rik	4921511C10Rik	chr3:79212918-79253913	0	0	0	OK
Rapgef2	Rapgef2	Rapgef2	chr3:79062510-79145875	2.86148	1.08615	4.63681	OK
4930589L23Rik	4930589L23Rik	4930589L23Rik	chr3:79568191-79572580	0	0	0	OK
Rxfp1	Rxfp1	Rxfp1	chr3:79641610-79737951	0	0	0	OK
Tmem144	Tmem144	Tmem144	chr3:79813152-79842662	0	0	0	OK
4930579G24Rik	4930579G24Rik	4930579G24Rik	chr3:79629078-79632819	0	0	0	OK
Ppid	Ppid	Ppid	chr3:79591336-79603810	2.49268	0	6.11918	OK
Etfdh	Etfdh	Etfdh	chr3:79603787-79628767	0.702195	0	2.76104	OK
Gm17359	Gm17359	Gm17359	chr3:79345370-79464128	0	0	0	OK
Fnip2	Fnip2	Fnip2	chr3:79455970-79567679	0.881222	0	1.76287	OK
Gask1b	Gask1b	Gask1b	chr3:79885929-79946278	0	0	0	OK
Pdgfc	Pdgfc	Pdgfc	chr3:81036415-81214040	0	0	0	OK
Ctso	Ctso	Ctso	chr3:81932600-81956725	0	0	0	OK
A830029E22Rik	A830029E22Rik	A830029E22Rik	chr3:81802024-81805161	0	0	0	OK
Glrb	Glrb	Glrb	chr3:80843598-80913660	0	0	0	OK
Gria2	Gria2	Gria2	chr3:80681449-80802835	0.447318	0	1.95519	OK
Asic5	Asic5	Asic5	chr3:81996921-82021233	0	0	0	OK
Gucy1b1	Gucy1b1	Gucy1b1	chr3:82032003-82074711	0	0	0	OK
Tdo2	Tdo2	Tdo2	chr3:81958413-81975728	0	0	0	OK
Npy2r	Npy2r	Npy2r	chr3:82538382-82548085	0	0	0	OK
Map9	Map9	Map9	chr3:82358071-82395268	1.27023	0	2.58397	OK
Gucy1a1	Gucy1a1	Gucy1a1	chr3:82092426-82145946	0	0	0	OK
Mir7010	Mir7010	Mir7010	chr3:82106246-82106309	0	0	0	OK
Rbm46	Rbm46	Rbm46	chr3:82836522-82876483	0	0	0	OK
Rbm46os	Rbm46os	Rbm46os	chr3:82876704-82943638	0	0	0	OK
Lrat	Lrat	Lrat	chr3:82892581-82903974	0	0	0	OK
Fgg	Fgg	Fgg	chr3:83007723-83015056	0	0	0	OK
Fgb	Fgb	Fgb	chr3:83042245-83049863	0	0	0	OK
Fga	Fga	Fga	chr3:83026152-83033617	0	0	0	OK
Plrg1	Plrg1	Plrg1	chr3:83055537-83072291	3.65599	0	7.31374	OK
1700028M03Rik	1700028M03Rik	1700028M03Rik	chr3:83555366-83574118	0	0	0	OK
Sfrp2	Sfrp2	Sfrp2	chr3:83766320-83774314	0	0	0	OK
Tlr2	Tlr2	Tlr2	chr3:83836271-83841608	0	0	0	OK
Gm10710	Gm10710	Gm10710	chr3:83125275-83129246	0	0	0	OK
Dchs2	Dchs2	Dchs2	chr3:83127526-83357209	0	0	0	OK
Tmem131l	Tmem131l	Tmem131l	chr3:83898286-84040161	3.84045	1.61476	6.06615	OK
Mnd1	Mnd1	Mnd1	chr3:84087933-84155786	1.9468	0	5.84039	OK
4930565D16Rik	4930565D16Rik	4930565D16Rik	chr3:84349375-84379921	0	0	0	OK
Tigd4	Tigd4	Tigd4	chr3:84593573-84597032	0	0	0	OK
Trim2	Trim2	Trim2	chr3:84160438-84304775	0	0	0	OK
Gm6525	Gm6525	Gm6525	chr3:84174637-84175193	0	0	0	OK
Fhdc1	Fhdc1	Fhdc1	chr3:84442195-84480439	0	0	0	OK
Tmem154	Tmem154	Tmem154	chr3:84666191-84704575	0	0	0	OK
Arfip1	Arfip1	Arfip1	chr3:84496092-84582625	6.94181	2.68574	11.1979	OK
Gm35410	Gm35410	Gm35410	chr3:84582414-84584616	1.00384	0	3.11456	OK
1700036G14Rik	1700036G14Rik	1700036G14Rik	chr3:85317518-85332027	0	0	0	OK
Mir466k	Mir466k	Mir466k	chr3:85467376-85467498	0	0	0	OK
Gatb	Gatb	Gatb	chr3:85574128-85654470	0	0	0	OK
Glt28d2	Glt28d2	Glt28d2	chr3:85869845-85887518	0	0	0	OK
Fbxw7	Fbxw7	Fbxw7	chr3:84815576-84979198	2.70915	0.244426	5.17388	OK
Fam160a1	Fam160a1	Fam160a1	chr3:85660062-85746209	19.3722	14.0385	24.7059	OK
Cd1d2	Cd1d2	Cd1d2	chr3:86986585-86989532	0	0	0	OK
Sh3d19	Sh3d19	Sh3d19	chr3:85971117-86130521	2.15743	0.649102	3.66575	OK
Prss48	Prss48	Prss48	chr3:85993611-86002531	0	0	0	OK
Lrba	Lrba	Lrba	chr3:86224689-86782694	2.04944	0.781125	3.31776	OK
Mab21l2	Mab21l2	Mab21l2	chr3:86546049-86548283	0.717518	0	2.15255	OK
Rps3a1	Rps3a1	Rps3a1	chr3:86137939-86142668	3.58222	0	8.65531	OK
Snord73a	Snord73a	Snord73a	chr3:86138790-86138858	0	0	0	OK
Rnu73b	Rnu73b	Rnu73b	chr3:86140616-86140687	87.9312	0	263.793	OK
Cd1d1	Cd1d1	Cd1d1	chr3:86995835-86999340	0.876666	0	2.63	OK
Dclk2	Dclk2	Dclk2	chr3:86786149-86920884	17.3748	11.229	23.5206	OK
Cd5l	Cd5l	Cd5l	chr3:87357880-87371074	0	0	0	OK
Kirrel	Kirrel	Kirrel	chr3:87078591-87174747	0.214481	0	0.796203	OK
Fcrls	Fcrls	Fcrls	chr3:87250964-87263524	0	0	0	OK
Etv3l	Etv3l	Etv3l	chr3:87550056-87561105	0	0	0	OK
Fcrl5	Fcrl5	Fcrl5	chr3:87435781-87500678	0	0	0	OK
Etv3	Etv3	Etv3	chr3:87525577-87540158	0.305122	0	1.49665	OK
Fcrl1	Fcrl1	Fcrl1	chr3:87376386-87402934	0	0	0	OK
Ntrk1	Ntrk1	Ntrk1	chr3:87778243-87795162	0	0	0	OK
Insrr	Insrr	Insrr	chr3:87796950-87816101	0	0	0	OK
Pear1	Pear1	Pear1	chr3:87749096-87768953	0.737286	0	2.56593	OK
Arhgef11	Arhgef11	Arhgef11	chr3:87617558-87738039	7.50319	4.69059	10.3158	OK
Lrrc71	Lrrc71	Lrrc71	chr3:87736922-87748623	3.73722e-296	0	0.790929	OK
Gm6570	Gm6570	Gm6570	chr3:87679643-87680025	0	0	0	OK
Sh2d2a	Sh2d2a	Sh2d2a	chr3:87846754-87855722	0	0	0	OK
Prcc	Prcc	Prcc	chr3:87858902-87885562	5.48344	1.33835	9.62852	OK
Isg20l2	Isg20l2	Isg20l2	chr3:87930313-87940686	0	0	0	OK
Crabp2	Crabp2	Crabp2	chr3:87948692-87953372	1.88505	0	5.65516	OK
Hdgf	Hdgf	Hdgf	chr3:87906320-87916132	9.28035	3.55753	15.0032	OK
Mrpl24	Mrpl24	Mrpl24	chr3:87919543-87923433	5.14414	0	12.2591	OK
Rrnad1	Rrnad1	Rrnad1	chr3:87922600-87930195	0.618863	0	2.20239	OK
Nes	Nes	Nes	chr3:87971092-87980451	4.08984	2.04492	6.13477	OK
Bcan	Bcan	Bcan	chr3:87987530-88000356	0	0	0	OK
Hapln2	Hapln2	Hapln2	chr3:88021749-88027511	0	0	0	OK
Ttc24	Ttc24	Ttc24	chr3:88069409-88078304	0	0	0	OK
Gpatch4	Gpatch4	Gpatch4	chr3:88043105-88055994	2.97981	0	7.64624	OK
Naxe	Naxe	Naxe	chr3:88056522-88058495	0	0	0	OK
Iqgap3	Iqgap3	Iqgap3	chr3:88082050-88121048	4.41874	2.20937	6.62811	OK
Mir3093	Mir3093	Mir3093	chr3:88215170-88215257	0	0	0	OK
Rhbg	Rhbg	Rhbg	chr3:88242873-88254684	0.843644	0	2.53093	OK
Mir9-1	Mir9-1	Mir9-1	chr3:88215597-88215686	0	0	0	OK
Gm25641	Gm25641	Gm25641	chr3:88215612-88215670	0	0	0	OK
Cct3	Cct3	Cct3	chr3:88297134-88321766	4.11708	0.434652	7.79951	OK
Mef2d	Mef2d	Mef2d	chr3:88142371-88172091	2.90199	0.894957	4.90901	OK
1700113A16Rik	1700113A16Rik	1700113A16Rik	chr3:88171559-88177785	0	0	0	OK
Tsacc	Tsacc	Tsacc	chr3:88282754-88296999	3.78989	0	16.2293	OK
Glmp	Glmp	Glmp	chr3:88325022-88328631	0	0	0	OK
Tmem79	Tmem79	Tmem79	chr3:88328652-88334433	0	0	0	OK
Smg5	Smg5	Smg5	chr3:88336259-88362337	1.06169	0	2.28763	OK
Bglap2	Bglap2	Bglap2	chr3:88377735-88378701	0	0	0	OK
Bglap3	Bglap3	Bglap3	chr3:88368615-88372741	0	0	0	OK
Pmf1	Pmf1	Pmf1	chr3:88394137-88410397	1.54878	0	7.28656	OK
Bglap	Bglap	Bglap	chr3:88383494-88384466	0	0	0	OK
Paqr6	Paqr6	Paqr6	chr3:88364588-88368541	3.68002	0	8.96866	OK
Rab25	Rab25	Rab25	chr3:88542028-88548279	0	0	0	OK
Slc25a44	Slc25a44	Slc25a44	chr3:88410493-88425141	2.7384	0	5.71057	OK
Mex3a	Mex3a	Mex3a	chr3:88531945-88541394	0	0	0	OK
Mir1905	Mir1905	Mir1905	chr3:88536300-88536382	0	0	0	OK
Sema4a	Sema4a	Sema4a	chr3:88435961-88461182	0	0	0	OK
Mir7011	Mir7011	Mir7011	chr3:88440878-88440951	0	0	0	OK
Lmna	Lmna	Lmna	chr3:88481147-88503352	10.8856	4.6887	17.0825	OK
Ubqln4	Ubqln4	Ubqln4	chr3:88553715-88569725	2.81681	0.516894	5.11672	OK
Arhgef2	Arhgef2	Arhgef2	chr3:88616206-88648052	0	0	0	OK
Lamtor2	Lamtor2	Lamtor2	chr3:88549818-88552951	4.35731	0	21.2946	OK
Ssr2	Ssr2	Ssr2	chr3:88579607-88588420	0	0	0	OK
Rxfp4	Rxfp4	Rxfp4	chr3:88651897-88653142	0	0	0	OK
Syt11	Syt11	Syt11	chr3:88744700-88772599	0.688864	0	1.66442	OK
Khdc4	Khdc4	Khdc4	chr3:88685786-88712933	2.64098	0	5.74843	OK
Rit1	Rit1	Rit1	chr3:88716853-88731048	2.54458	0	5.86446	OK
Ash1l	Ash1l	Ash1l	chr3:88965811-89079375	2.48594	1.31328	3.6586	OK
5830417I10Rik	5830417I10Rik	5830417I10Rik	chr3:88777056-88829371	32.7047	27.8984	37.5109	OK
1500004A13Rik	1500004A13Rik	1500004A13Rik	chr3:88805288-88832547	1.1158	0	3.43457	OK
Rusc1	Rusc1	Rusc1	chr3:89083978-89093363	0	0	0	OK
Gon4l	Gon4l	Gon4l	chr3:88835230-88910099	20.4954	16.227	24.7638	OK
Msto1	Msto1	Msto1	chr3:88909615-88913950	3.68286	0	7.64754	OK
Dap3	Dap3	Dap3	chr3:88920802-88950533	1.38652	0	3.09801	OK
Hcn3	Hcn3	Hcn3	chr3:89146774-89160157	0	0	0	OK
Fdps	Fdps	Fdps	chr3:89093587-89101967	0	0	0	OK
Pklr	Pklr	Pklr	chr3:89136141-89146594	0	0	0	OK
Fam189b	Fam189b	Fam189b	chr3:89183142-89189291	0	0	0	OK
Gba	Gba	Gba	chr3:89202927-89208873	0	0	0	OK
Clk2	Clk2	Clk2	chr3:89164794-89177087	3.94672	0	8.52872	OK
Gm45927	Gm45927	Gm45927	chr3:89164794-89182770	5.02037	0.913067	9.12766	OK
Scamp3	Scamp3	Scamp3	chr3:89177390-89182770	6.42213e-40	0	3.59105	OK
Mir92b	Mir92b	Mir92b	chr3:89227115-89227198	0	0	0	OK
Muc1	Muc1	Muc1	chr3:89229055-89233381	0	0	0	OK
Thbs3	Thbs3	Thbs3	chr3:89215179-89226841	0	0	0	OK
Mtx1	Mtx1	Mtx1	chr3:89209080-89213907	3.05359	0	9.12001	OK
Krtcap2	Krtcap2	Krtcap2	chr3:89246437-89249729	3.47838	0	14.8458	OK
Trim46	Trim46	Trim46	chr3:89234176-89245897	0	0	0	OK
Slc50a1	Slc50a1	Slc50a1	chr3:89268245-89270570	0	0	0	OK
Dpm3	Dpm3	Dpm3	chr3:89266460-89267079	0	0	0	OK
Efna4	Efna4	Efna4	chr3:89333392-89338028	1.01952	0	3.05855	OK
Efna1	Efna1	Efna1	chr3:89271729-89280951	1.1302	0	4.58809	OK
Adam15	Adam15	Adam15	chr3:89339639-89350028	0	0	0	OK
Efna3	Efna3	Efna3	chr3:89314950-89322879	1.34991	0	4.04973	OK
Dcst1	Dcst1	Dcst1	chr3:89350218-89365253	0	0	0	OK
Dcst2	Dcst2	Dcst2	chr3:89365318-89377642	0	0	0	OK
Lenep	Lenep	Lenep	chr3:89401895-89402650	0	0	0	OK
Shc1	Shc1	Shc1	chr3:89418550-89430029	2.00975	0	4.43828	OK
Cks1b	Cks1b	Cks1b	chr3:89415471-89418291	2.28328	0	6.84983	OK
Flad1	Flad1	Flad1	chr3:89402672-89411881	3.68812	0	7.93288	OK
Pygo2	Pygo2	Pygo2	chr3:89430213-89435130	2.24783	0	5.42785	OK
Zbtb7b	Zbtb7b	Zbtb7b	chr3:89377643-89393378	4.48911	1.31673	7.66149	OK
Gm15417	Gm15417	Gm15417	chr3:89391863-89398779	0	0	0	OK
Kcnn3	Kcnn3	Kcnn3	chr3:89520163-89672494	0	0	0	OK
Pbxip1	Pbxip1	Pbxip1	chr3:89436703-89450952	0	0	0	OK
Pmvk	Pmvk	Pmvk	chr3:89454540-89469009	0	0	0	OK
4632404H12Rik	4632404H12Rik	4632404H12Rik	chr3:89767510-89773400	0	0	0	OK
Ube2q1	Ube2q1	Ube2q1	chr3:89773608-89783997	3.08996	0.567019	5.61291	OK
She	She	She	chr3:89831369-89858846	0	0	0	OK
Atp8b2	Atp8b2	Atp8b2	chr3:89939487-89963338	0	0	0	OK
Il6ra	Il6ra	Il6ra	chr3:89869323-89913196	0	0	0	OK
Adar	Adar	Adar	chr3:89715021-89753455	5.29968	2.67141	7.92795	OK
Chrnb2	Chrnb2	Chrnb2	chr3:89753447-89764632	0	0	0	OK
Hax1	Hax1	Hax1	chr3:89995445-89998716	4.30173	0	11.8111	OK
Nup210l	Nup210l	Nup210l	chr3:90104137-90212151	0	0	0	OK
Mir190b	Mir190b	Mir190b	chr3:90070019-90070099	0	0	0	OK
Tpm3	Tpm3	Tpm3	chr3:90072650-90100902	1.42425	0	6.5634	OK
Rps27rt	Rps27rt	Rps27rt	chr3:90212666-90213647	2.95737	0	16.2474	OK
Rps27	Rps27	Rps27	chr3:90212666-90213648	2.77448	0	16.8145	OK
Rab13	Rab13	Rab13	chr3:90213714-90226387	0	0	0	OK
Jtb	Jtb	Jtb	chr3:90231596-90235840	3.02185	0	7.30136	OK
Creb3l4	Creb3l4	Creb3l4	chr3:90237497-90243512	3.67994	0	9.51068	OK
Slc39a1	Slc39a1	Slc39a1	chr3:90248191-90253612	0.682653	0	2.04796	OK
Crtc2	Crtc2	Crtc2	chr3:90253857-90264125	0	0	0	OK
Gatad2b	Gatad2b	Gatad2b	chr3:90341653-90361569	9.96124	6.51309	13.4094	OK
Slc27a3	Slc27a3	Slc27a3	chr3:90385232-90389938	0	0	0	OK
Dennd4b	Dennd4b	Dennd4b	chr3:90265234-90280665	0.289377	0	1.17299	OK
Mir7012	Mir7012	Mir7012	chr3:90270148-90270212	0	0	0	OK
Gm19710	Gm19710	Gm19710	chr3:89998759-90001325	0	0	0	OK
Ubap2l	Ubap2l	Ubap2l	chr3:89999588-90052515	5.15542	1.45027	8.86058	OK
Mir7669	Mir7669	Mir7669	chr3:90011152-90011210	0	0	0	OK
4933434E20Rik	4933434E20Rik	4933434E20Rik	chr3:90051635-90063341	1.88285	0	6.26313	OK
1700094D03Rik	1700094D03Rik	1700094D03Rik	chr3:90062807-90068347	0	0	0	OK
Ints3	Ints3	Ints3	chr3:90391379-90433636	5.64557	2.65716	8.63398	OK
S100a1	S100a1	S100a1	chr3:90511033-90514330	0	0	0	OK
Npr1	Npr1	Npr1	chr3:90450591-90465866	0	0	0	OK
Ilf2	Ilf2	Ilf2	chr3:90476200-90488379	4.08228	0	8.25974	OK
Snapin	Snapin	Snapin	chr3:90488025-90491013	0	0	0	OK
S100a13	S100a13	S100a13	chr3:90514434-90524581	0	0	0	OK
Chtop	Chtop	Chtop	chr3:90498538-90509498	5.89894	0.797042	11.0008	OK
S100a5	S100a5	S100a5	chr3:90608521-90611780	0	0	0	OK
S100a14	S100a14	S100a14	chr3:90526848-90528835	3.63264	0	11.2611	OK
S100a16	S100a16	S100a16	chr3:90537253-90543151	0	0	0	OK
S100a3	S100a3	S100a3	chr3:90584658-90602706	0	0	0	OK
S100a2	S100a2	S100a2	chr3:90590246-90591508	0	0	0	OK
S100a4	S100a4	S100a4	chr3:90603769-90606045	0	0	0	OK
S100a6	S100a6	S100a6	chr3:90612893-90614414	0	0	0	OK
S100a7a	S100a7a	S100a7a	chr3:90654301-90658130	0	0	0	OK
S100a8	S100a8	S100a8	chr3:90669070-90670034	0	0	0	OK
S100a7l2	S100a7l2	S100a7l2	chr3:91088136-91090805	0	0	0	OK
S100a9	S100a9	S100a9	chr3:90692629-90695721	0	0	0	OK
Pglyrp4	Pglyrp4	Pglyrp4	chr3:90726905-90741517	0	0	0	OK
4930529C04Rik	4930529C04Rik	4930529C04Rik	chr3:91071661-91075192	0.447837	0	1.34351	OK
Pglyrp3	Pglyrp3	Pglyrp3	chr3:92014582-92031584	0	0	0	OK
Lor	Lor	Lor	chr3:92080270-92083142	0	0	0	OK
Prr9	Prr9	Prr9	chr3:92122203-92123947	0	0	0	OK
Lelp1	Lelp1	Lelp1	chr3:92134993-92142754	0	0	0	OK
Sprr2a2	Sprr2a2	Sprr2a2	chr3:92250646-92257304	0	0	0	OK
Sprr2a2	Sprr2a2	Sprr2a2	chr3:92215834-92222491	0	0	0	OK
Sprr2d	Sprr2d	Sprr2d	chr3:92339139-92340873	0	0	0	OK
Sprr2a3	Sprr2a3	Sprr2a3	chr3:92285303-92289264	0	0	0	OK
Sprr2e	Sprr2e	Sprr2e	chr3:92352142-92353449	0	0	0	OK
Sprr2f	Sprr2f	Sprr2f	chr3:92365186-92366442	0	0	0	OK
Sprr2b	Sprr2b	Sprr2b	chr3:92316704-92318085	0	0	0	OK
Sprr2g	Sprr2g	Sprr2g	chr3:92373914-92375229	0	0	0	OK
Sprr2i	Sprr2i	Sprr2i	chr3:92407990-92409271	0	0	0	OK
Sprr2h	Sprr2h	Sprr2h	chr3:92385684-92387324	0	0	0	OK
Sprr2j-ps	Sprr2j-ps	Sprr2j-ps	chr3:92418086-92419396	0	0	0	OK
Sprr1b	Sprr1b	Sprr1b	chr3:92436808-92438779	0	0	0	OK
Sprr2k	Sprr2k	Sprr2k	chr3:92432581-92433927	0	0	0	OK
Sprr3	Sprr3	Sprr3	chr3:92456501-92458720	0	0	0	OK
Sprr1a	Sprr1a	Sprr1a	chr3:92483953-92485881	0	0	0	OK
Sprr4	Sprr4	Sprr4	chr3:92500262-92500493	0	0	0	OK
Ivl	Ivl	Ivl	chr3:92570899-92573735	0	0	0	OK
Smcp	Smcp	Smcp	chr3:92583865-92589073	0	0	0	OK
Lce6a	Lce6a	Lce6a	chr3:92620084-92621660	0	0	0	OK
Lce1a1	Lce1a1	Lce1a1	chr3:92646531-92648307	0	0	0	OK
Lce1a2	Lce1a2	Lce1a2	chr3:92668612-92670315	0	0	0	OK
Lce1c	Lce1c	Lce1c	chr3:92679246-92680918	0	0	0	OK
Lce1b	Lce1b	Lce1b	chr3:92655649-92656926	0	0	0	OK
Lce1d	Lce1d	Lce1d	chr3:92685498-92687210	0	0	0	OK
Lce1f	Lce1f	Lce1f	chr3:92718695-92720350	0	0	0	OK
Lce1e	Lce1e	Lce1e	chr3:92707399-92709074	0	0	0	OK
Lce1g	Lce1g	Lce1g	chr3:92750150-92752338	0	0	0	OK
Lce1h	Lce1h	Lce1h	chr3:92763214-92765065	0	0	0	OK
Lce1i	Lce1i	Lce1i	chr3:92777209-92778899	0	0	0	OK
Lce1j	Lce1j	Lce1j	chr3:92788844-92790514	0	0	0	OK
Lce1l	Lce1l	Lce1l	chr3:92849948-92851286	0	0	0	OK
Lce1k	Lce1k	Lce1k	chr3:92806290-92807891	0	0	0	OK
Kprp	Kprp	Kprp	chr3:92823073-92827247	0	0	0	OK
Lce3a	Lce3a	Lce3a	chr3:92925286-92926230	0	0	0	OK
2310050C09Rik	2310050C09Rik	2310050C09Rik	chr3:92868358-92870205	0	0	0	OK
Lce3c	Lce3c	Lce3c	chr3:92944485-92945730	0	0	0	OK
Lce3b	Lce3b	Lce3b	chr3:92932978-92934096	0	0	0	OK
Lce3d	Lce3d	Lce3d	chr3:92957389-92958574	0	0	0	OK
Lce3f	Lce3f	Lce3f	chr3:92992216-92993426	0	0	0	OK
Lce1m	Lce1m	Lce1m	chr3:93017806-93019061	0	0	0	OK
Tdpoz8	Tdpoz8	Tdpoz8	chr3:93068822-93075505	0	0	0	OK
Lce3e	Lce3e	Lce3e	chr3:92967060-92968281	0	0	0	OK
Crct1	Crct1	Crct1	chr3:93014204-93015686	0	0	0	OK
Crnn	Crnn	Crnn	chr3:93144788-93149818	0	0	0	OK
Flg2	Flg2	Flg2	chr3:93197272-93221376	0	0	0	OK
Hrnr	Hrnr	Hrnr	chr3:93319748-93333572	0	0	0	OK
Mir5124a	Mir5124a	Mir5124a	chr3:93428490-93428511	0	0	0	OK
Rptn	Rptn	Rptn	chr3:93393698-93399442	0	0	0	OK
S100a11	S100a11	S100a11	chr3:93520495-93526288	0	0	0	OK
Tchhl1	Tchhl1	Tchhl1	chr3:93468753-93471980	0	0	0	OK
Tchh	Tchh	Tchh	chr3:93442329-93449077	0.538204	0	1.3004	OK
S100a10	S100a10	S100a10	chr3:93555116-93564645	0	0	0	OK
Tdpoz2	Tdpoz2	Tdpoz2	chr3:93651541-93652686	0	0	0	OK
Tdpoz1	Tdpoz1	Tdpoz1	chr3:93669332-93676283	0	0	0	OK
Gm9125	Gm9125	Gm9125	chr3:93936632-93943543	0	0	0	OK
Tdpoz5	Tdpoz5	Tdpoz5	chr3:93960291-93961314	0	0	0	OK
Tdpoz4	Tdpoz4	Tdpoz4	chr3:93796397-93797510	0	0	0	OK
Tdpoz5	Tdpoz5	Tdpoz5	chr3:94071621-94072644	0	0	0	OK
Tdpoz3	Tdpoz3	Tdpoz3	chr3:93826019-93827117	0	0	0	OK
Spopfm2	Spopfm2	Spopfm2	chr3:94174411-94178193	0	0	0	OK
Them4	Them4	Them4	chr3:94310131-94332532	0	0	0	OK
Gm9125	Gm9125	Gm9125	chr3:94047980-94054885	0	0	0	OK
Them5	Them5	Them5	chr3:94342098-94347352	0	0	0	OK
C2cd4d	C2cd4d	C2cd4d	chr3:94362443-94364567	0	0	0	OK
1700040D17Rik	1700040D17Rik	1700040D17Rik	chr3:94409388-94412955	0	0	0	OK
Lingo4	Lingo4	Lingo4	chr3:94399218-94404501	0	0	0	OK
Oaz3	Oaz3	Oaz3	chr3:94433387-94436651	0	0	0	OK
Rorc	Rorc	Rorc	chr3:94372793-94398274	0	0	0	OK
Tdrkh	Tdrkh	Tdrkh	chr3:94413243-94432650	10.1279	1.90157	18.3542	OK
Snx27	Snx27	Snx27	chr3:94497541-94582716	0.749858	0	1.91031	OK
Mrpl9	Mrpl9	Mrpl9	chr3:94443335-94448708	6.09699	1.11882	11.0752	OK
Riiad1	Riiad1	Riiad1	chr3:94464984-94473591	0	0	0	OK
Tuft1	Tuft1	Tuft1	chr3:94612752-94658872	3.1145	0	6.3689	OK
BC021767	BC021767	BC021767	chr3:94660588-94667152	19.4271	11.9344	26.9198	OK
Selenbp2	Selenbp2	Selenbp2	chr3:94693572-94704406	0	0	0	OK
Psmb4	Psmb4	Psmb4	chr3:94884323-94886958	0	0	0	OK
Celf3	Celf3	Celf3	chr3:94478294-94492198	0.652174	0	4.31973	OK
Selenbp1	Selenbp1	Selenbp1	chr3:94933082-94944758	0	0	0	OK
Pogz	Pogz	Pogz	chr3:94837436-94883577	1.49763	0.106816	2.88845	OK
Cgn	Cgn	Cgn	chr3:94760069-94786482	48.8764	40.6899	57.0629	OK
Rfx5	Rfx5	Rfx5	chr3:94954107-94961561	2.98224	0.443323	5.52116	OK
Tmod4	Tmod4	Tmod4	chr3:95124513-95129209	0	0	0	OK
Vps72	Vps72	Vps72	chr3:95111041-95123051	6.83898	1.25498	12.423	OK
Psmd4	Psmd4	Psmd4	chr3:95032690-95042614	16.0105	6.49795	25.523	OK
Pip5k1a	Pip5k1a	Pip5k1a	chr3:95058529-95106930	1.28987	0	3.05063	OK
Pi4kb	Pi4kb	Pi4kb	chr3:94974730-95006937	1.32372	0	3.45185	OK
Zfp687	Zfp687	Zfp687	chr3:95006589-95015457	6.22448	3.17591	9.27305	OK
Mir7013	Mir7013	Mir7013	chr3:95004167-95004239	0	0	0	OK
Sema6c	Sema6c	Sema6c	chr3:95160419-95174050	0	0	0	OK
Scnm1	Scnm1	Scnm1	chr3:95129718-95134012	5.17677	0	14.9469	OK
Lysmd1	Lysmd1	Lysmd1	chr3:95134087-95139525	0	0	0	OK
Mir8099-1	Mir8099-1	Mir8099-1	chr3:95139059-95139186	0	0	0	OK
Tnfaip8l2	Tnfaip8l2	Tnfaip8l2	chr3:95139520-95142354	0	0	0	OK
Gm128	Gm128	Gm128	chr3:95236919-95241109	0	0	0	OK
Bnipl	Bnipl	Bnipl	chr3:95241292-95251193	0	0	0	OK
Prune1	Prune1	Prune1	chr3:95253673-95282076	5.05064	1.7895	8.31177	OK
4930558C23Rik	4930558C23Rik	4930558C23Rik	chr3:95386457-95402841	0	0	0	OK
Mindy1	Mindy1	Mindy1	chr3:95282934-95296164	8.50056	3.81633	13.1848	OK
Anxa9	Anxa9	Anxa9	chr3:95296093-95307176	0	0	0	OK
Gm4349	Gm4349	Gm4349	chr3:95427348-95431085	20.8272	9.69457	31.9597	OK
Gabpb2	Gabpb2	Gabpb2	chr3:95181765-95217942	1.45266	0.319849	2.58547	OK
Mllt11	Mllt11	Mllt11	chr3:95218543-95228677	1.26994	0	3.51248	OK
Gm16740	Gm16740	Gm16740	chr3:95217456-95226658	0	0	0	OK
Cdc42se1	Cdc42se1	Cdc42se1	chr3:95228423-95236424	3.04231	0.143182	5.94145	OK
Ctss	Ctss	Ctss	chr3:95526785-95556405	0	0	0	OK
Ctsk	Ctsk	Ctsk	chr3:95499209-95509387	0	0	0	OK
Arnt	Arnt	Arnt	chr3:95434389-95497239	5.40501	2.41704	8.39298	OK
Cers2	Cers2	Cers2	chr3:95315189-95323599	2.32063	0	5.77006	OK
Setdb1	Setdb1	Setdb1	chr3:95323524-95357202	13.6156	9.05956	18.1717	OK
Hormad1	Hormad1	Hormad1	chr3:95559676-95587863	1.13809	0	5.91067	OK
Mcl1	Mcl1	Mcl1	chr3:95658720-95663178	1.36086	0	2.93225	OK
Ensa	Ensa	Ensa	chr3:95624979-95632117	4.92703	0.0631674	9.7909	OK
Adamtsl4	Adamtsl4	Adamtsl4	chr3:95676200-95687917	0.402544	0	1.56256	OK
Golph3l	Golph3l	Golph3l	chr3:95588933-95619247	2.40352	0	5.66666	OK
Tars2	Tars2	Tars2	chr3:95739973-95754977	0	0	0	OK
Prpf3	Prpf3	Prpf3	chr3:95830123-95855885	2.70828	0	5.67025	OK
Ecm1	Ecm1	Ecm1	chr3:95734146-95739569	0	0	0	OK
Mir7014	Mir7014	Mir7014	chr3:95734910-95734973	0	0	0	OK
Rprd2	Rprd2	Rprd2	chr3:95759872-95818953	3.80248	0.953816	6.65113	OK
Mrps21	Mrps21	Mrps21	chr3:95862633-95871514	7.63486	0	22.4245	OK
Gm9054	Gm9054	Gm9054	chr3:95985509-95986967	0	0	0	OK
Aph1a	Aph1a	Aph1a	chr3:95893920-95898592	3.30939	0.239812	6.37896	OK
Car14	Car14	Car14	chr3:95897767-95904685	0	0	0	OK
C920021L13Rik	C920021L13Rik	C920021L13Rik	chr3:95871521-95889093	0	0	0	OK
BC028528	BC028528	BC028528	chr3:95883961-95892005	0	0	0	OK
Ciart	Ciart	Ciart	chr3:95878504-95882228	0	0	0	OK
Anp32e	Anp32e	Anp32e	chr3:95929256-95947387	1.09957	0	3.43857	OK
Plekho1	Plekho1	Plekho1	chr3:95988835-95995839	2.41127	0	5.82607	OK
Vps45	Vps45	Vps45	chr3:95999831-96058455	1.21407	0	2.93342	OK
Mtmr11	Mtmr11	Mtmr11	chr3:96161969-96171718	0	0	0	OK
Otud7b	Otud7b	Otud7b	chr3:96104526-96161129	2.13458	0.750059	3.5191	OK
Sv2a	Sv2a	Sv2a	chr3:96181226-96195180	0	0	0	OK
H2ac20	H2ac20	H2ac20	chr3:96220412-96220880	0	0	0	OK
Sf3b4	Sf3b4	Sf3b4	chr3:96172505-96177564	0.930507	0	2.79152	OK
H2ac21	H2ac21	H2ac21	chr3:96219884-96220353	0	0	0	OK
Bola1	Bola1	Bola1	chr3:96196587-96197586	9.52654	0	19.0577	OK
H2bc21	H2bc21	H2bc21	chr3:96221071-96223738	0	0	0	OK
H3c15	H3c15	H3c15	chr3:96238478-96239127	5.384	0	14.6174	OK
H3c14	H3c14	H3c14	chr3:96238478-96239142	0.0449873	0	5.33646	OK
H2ac18	H2ac18	H2ac18	chr3:96239778-96240334	0	0	0	OK
H2ac19	H2ac19	H2ac19	chr3:96239778-96240374	0	0	0	OK
H4c14	H4c14	H4c14	chr3:96262933-96263317	0	0	0	OK
H2ac19	H2ac19	H2ac19	chr3:96245456-96246052	0	0	0	OK
H2ac18	H2ac18	H2ac18	chr3:96245496-96246052	0	0	0	OK
H3c13	H3c13	H3c13	chr3:96268653-96269155	0	0	0	OK
H2bc18	H2bc18	H2bc18	chr3:96269699-96270192	11.1807	0	24.0911	OK
H3c14	H3c14	H3c14	chr3:96246684-96247348	0.0413547	0	5.33282	OK
H3c15	H3c15	H3c15	chr3:96246699-96247348	8.10282	0	19.282	OK
Terc	Terc	Terc	chr3:96414436-96414833	0	0	0	OK
Fcgr1	Fcgr1	Fcgr1	chr3:96282908-96293969	0.615989	0	1.84797	OK
BC107364	BC107364	BC107364	chr3:96433787-96452306	0	0	0	OK
Gm26689	Gm26689	Gm26689	chr3:96377032-96384550	2.16163	0	8.44293	OK
Platr30	Platr30	Platr30	chr3:96345286-96358479	0.809612	0	3.13167	OK
Gm26689	Gm26689	Gm26689	chr3:96349599-96357094	4.32365	0	12.6329	OK
Hjv	Hjv	Hjv	chr3:96525184-96529216	0	0	0	OK
Ankrd34a	Ankrd34a	Ankrd34a	chr3:96596635-96599778	0	0	0	OK
Polr3gl	Polr3gl	Polr3gl	chr3:96577871-96594181	1.31088	0	5.62316	OK
Gm15441	Gm15441	Gm15441	chr3:96555767-96566801	6.20317e-09	0	1.94046	OK
Txnip	Txnip	Txnip	chr3:96557956-96561857	18.7542	12.0175	25.4908	OK
Rbm8a	Rbm8a	Rbm8a	chr3:96629927-96633791	3.65875	0.401738	6.91576	OK
Lix1l	Lix1l	Lix1l	chr3:96601132-96625352	1.27256	0	3.07473	OK
6330549D23Rik	6330549D23Rik	6330549D23Rik	chr3:96606661-96629819	0	0	0	OK
Itga10	Itga10	Itga10	chr3:96645583-96664519	0	0	0	OK
Pex11b	Pex11b	Pex11b	chr3:96635356-96645381	4.08394	0	11.7414	OK
Rnf115	Rnf115	Rnf115	chr3:96727610-96791155	2.12201	0	4.5723	OK
Ankrd35	Ankrd35	Ankrd35	chr3:96670130-96691034	0.9001	0	2.78116	OK
Polr3c	Polr3c	Polr3c	chr3:96711894-96727439	0.90068	0	2.70204	OK
Cd160	Cd160	Cd160	chr3:96798762-96829351	1.94949	0	5.04028	OK
Pias3	Pias3	Pias3	chr3:96696374-96706070	0	0	0	OK
Nudt17	Nudt17	Nudt17	chr3:96705891-96708560	0	0	0	OK
Gja8	Gja8	Gja8	chr3:96913565-96926051	0	0	0	OK
Gpr89	Gpr89	Gpr89	chr3:96871065-96905298	0	0	0	OK
Acp6	Acp6	Acp6	chr3:97158776-97176576	2.76653	0	5.96105	OK
4930442L01Rik	4930442L01Rik	4930442L01Rik	chr3:96829825-96832070	6.43784e-126	0	1.56829	OK
Pdzk1	Pdzk1	Pdzk1	chr3:96830064-96870926	8.5973	3.33898	13.8556	OK
Bcl9	Bcl9	Bcl9	chr3:97203661-97227364	3.07961	1.29485	4.86437	OK
Olfr1402	Olfr1402	Olfr1402	chr3:97410216-97411179	0	0	0	OK
Gja5	Gja5	Gja5	chr3:97032401-97053634	0	0	0	OK
4930573H18Rik	4930573H18Rik	4930573H18Rik	chr3:97046655-97092785	0	0	0	OK
Chd1l	Chd1l	Chd1l	chr3:97560747-97610190	4.25026	1.24487	7.25564	OK
Fmo5	Fmo5	Fmo5	chr3:97628803-97655287	0.301202	0	1.47854	OK
Prkab2	Prkab2	Prkab2	chr3:97658211-97673067	0.739283	0	1.78625	OK
Gm5544	Gm5544	Gm5544	chr3:97930172-97967018	0	0	0	OK
Sec22b	Sec22b	Sec22b	chr3:97901226-97922318	0.890815	0	2.67245	OK
Notch2	Notch2	Notch2	chr3:98013537-98150367	0.592914	0	1.18611	OK
Adam30	Adam30	Adam30	chr3:98160633-98164169	0	0	0	OK
Pde4dip	Pde4dip	Pde4dip	chr3:97689828-97888707	5.27402	2.80402	7.74401	OK
Mir7225	Mir7225	Mir7225	chr3:97690508-97690562	0	0	0	OK
Reg4	Reg4	Reg4	chr3:98222155-98236748	0	0	0	OK
Phgdh	Phgdh	Phgdh	chr3:98313170-98339969	0	0	0	OK
Zfp697	Zfp697	Zfp697	chr3:98382480-98431949	0	0	0	OK
Hmgcs2	Hmgcs2	Hmgcs2	chr3:98280430-98310738	0	0	0	OK
Hsd3b4	Hsd3b4	Hsd3b4	chr3:98445683-98457031	0	0	0	OK
Gm4450	Gm4450	Gm4450	chr3:98446059-98457126	0	0	0	OK
Hsd3b5	Hsd3b5	Hsd3b5	chr3:98618635-98645534	0	0	0	OK
Gm10681	Gm10681	Gm10681	chr3:98499070-98510538	0	0	0	OK
Hsd3b4	Hsd3b4	Hsd3b4	chr3:98499079-98510567	0	0	0	OK
Hsd3b2	Hsd3b2	Hsd3b2	chr3:98711106-98724543	0	0	0	OK
Hsd3b3	Hsd3b3	Hsd3b3	chr3:98741475-98763128	0	0	0	OK
Gm10681	Gm10681	Gm10681	chr3:98552543-98564009	0	0	0	OK
Hsd3b4	Hsd3b4	Hsd3b4	chr3:98552550-98564038	0	0	0	OK
Hsd3b6	Hsd3b6	Hsd3b6	chr3:98805503-98814443	0	0	0	OK
Hao2	Hao2	Hao2	chr3:98874518-98893230	0	0	0	OK
Gm12440	Gm12440	Gm12440	chr3:99049821-99053742	0	0	0	OK
Tbx15	Tbx15	Tbx15	chr3:99253759-99354260	0	0	0	OK
Hsd3b1	Hsd3b1	Hsd3b1	chr3:98852193-98859794	0.975057	0	4.17226	OK
Wars2	Wars2	Wars2	chr3:99141089-99220203	0	0	0	OK
Mir6481	Mir6481	Mir6481	chr3:99199344-99199453	0	0	0	OK
Gdap2	Gdap2	Gdap2	chr3:100162462-100206989	4.39023	0.925391	7.85507	OK
4930406D18Rik	4930406D18Rik	4930406D18Rik	chr3:100426404-100437754	0	0	0	OK
Spag17	Spag17	Spag17	chr3:99885416-100143322	0.198592	0	0.78744	OK
Wdr3	Wdr3	Wdr3	chr3:100138179-100162407	2.3435	0	4.7273	OK
Tent5c	Tent5c	Tent5c	chr3:100471535-100489192	30.1338	20.3117	39.9559	OK
Vtcn1	Vtcn1	Vtcn1	chr3:100825458-100896922	0	0	0	OK
Man1a2	Man1a2	Man1a2	chr3:100562204-100685473	1.376	0.335841	2.41615	OK
Cd101	Cd101	Cd101	chr3:100992188-101029553	0.339215	0	1.01765	OK
Trim45	Trim45	Trim45	chr3:100922492-100936925	0	0	0	OK
Ttf2	Ttf2	Ttf2	chr3:100938859-100969663	1.38576	0	2.77219	OK
Ptgfrn	Ptgfrn	Ptgfrn	chr3:101040235-101110166	4.0627	1.94546	6.17995	OK
Cd2	Cd2	Cd2	chr3:101275907-101287939	0	0	0	OK
Atp1a1	Atp1a1	Atp1a1	chr3:101576218-101604707	13.6542	8.81713	18.4912	OK
Mab21l3	Mab21l3	Mab21l3	chr3:101813075-101836223	2.66616	0.48925	4.84307	OK
Igsf3	Igsf3	Igsf3	chr3:101377124-101463060	8.10025	5.45997	10.7405	OK
Slc22a15	Slc22a15	Slc22a15	chr3:101855770-101924453	0	0	0	OK
Nhlh2	Nhlh2	Nhlh2	chr3:102010144-102015492	0	0	0	OK
A230001M10Rik	A230001M10Rik	A230001M10Rik	chr3:102262404-102288771	0	0	0	OK
Ngf	Ngf	Ngf	chr3:102469918-102521013	0	0	0	OK
Casq2	Casq2	Casq2	chr3:102086414-102146512	1.87073	0	4.39989	OK
Vangl1	Vangl1	Vangl1	chr3:102155899-102204693	0.747688	0	1.80655	OK
Sycp1	Sycp1	Sycp1	chr3:102818498-102936100	0	0	0	OK
Nr1h5	Nr1h5	Nr1h5	chr3:102939657-102964133	0	0	0	OK
Tspan2os	Tspan2os	Tspan2os	chr3:102720230-102735417	0	0	0	OK
Tspan2	Tspan2	Tspan2	chr3:102734769-102772310	0	0	0	OK
Sike1	Sike1	Sike1	chr3:102995739-103003914	0	0	0	OK
Tshb	Tshb	Tshb	chr3:102777397-102782714	0	0	0	OK
Nras	Nras	Nras	chr3:103058284-103067914	1.40817	0	3.14968	OK
Ampd1	Ampd1	Ampd1	chr3:103074013-103099720	0	0	0	OK
Dennd2c	Dennd2c	Dennd2c	chr3:103127555-103169733	0	0	0	OK
Csde1	Csde1	Csde1	chr3:103020545-103058186	6.91491	3.35065	10.4792	OK
Trim33	Trim33	Trim33	chr3:103279292-103358770	1.76812	0.588552	2.94769	OK
Olfml3	Olfml3	Olfml3	chr3:103735393-103738001	0	0	0	OK
Bcas2	Bcas2	Bcas2	chr3:103171654-103179154	0	0	0	OK
Syt6	Syt6	Syt6	chr3:103575244-103645567	0	0	0	OK
Hipk1	Hipk1	Hipk1	chr3:103739814-103791563	0.445895	0	1.87551	OK
Bcl2l15	Bcl2l15	Bcl2l15	chr3:103832695-103854618	0	0	0	OK
Ptpn22	Ptpn22	Ptpn22	chr3:103859794-103912252	1.15747	0	3.22238	OK
Ap4b1	Ap4b1	Ap4b1	chr3:103809516-103822025	0.590454	0	2.72315	OK
Dclre1b	Dclre1b	Dclre1b	chr3:103800604-103809387	0	0	0	OK
Gm15471	Gm15471	Gm15471	chr3:103803128-103808440	0	0	0	OK
Magi3	Magi3	Magi3	chr3:104013264-104220406	4.04488	1.9601	6.12966	OK
Tafa3	Tafa3	Tafa3	chr3:104767404-104777547	0	0	0	OK
Lrig2	Lrig2	Lrig2	chr3:104453982-104511918	2.40265	0.85546	3.94985	OK
Rhoc	Rhoc	Rhoc	chr3:104789033-104794459	0	0	0	OK
Slc16a1	Slc16a1	Slc16a1	chr3:104638663-104658462	2.84224	0.832473	4.85201	OK
Ppm1j	Ppm1j	Ppm1j	chr3:104781055-104786017	0	0	0	OK
Rsbn1	Rsbn1	Rsbn1	chr3:103914119-103966636	0.746605	0	2.34299	OK
Phtf1	Phtf1	Phtf1	chr3:103968109-104007491	3.96905	0.505731	7.43238	OK
Phtf1os	Phtf1os	Phtf1os	chr3:103964535-103968316	0	0	0	OK
Capza1	Capza1	Capza1	chr3:104822780-104864505	1.06432	0	3.11934	OK
Wnt2b	Wnt2b	Wnt2b	chr3:104944804-104961709	0	0	0	OK
Mov10	Mov10	Mov10	chr3:104794833-104818563	0.9138	0	2.82052	OK
4930564D02Rik	4930564D02Rik	4930564D02Rik	chr3:105066843-105078806	0	0	0	OK
St7l	St7l	St7l	chr3:104864505-104930063	0.522996	0	1.84559	OK
Cttnbp2nl	Cttnbp2nl	Cttnbp2nl	chr3:105001914-105053146	8.13166	4.61813	11.6452	OK
Ddx20	Ddx20	Ddx20	chr3:105678461-105687571	0.587646	0	1.76294	OK
Inka2	Inka2	Inka2	chr3:105704598-105720842	0	0	0	OK
Rap1a	Rap1a	Rap1a	chr3:105727259-105801381	3.24826	0.342928	6.15359	OK
Kcnd3os	Kcnd3os	Kcnd3os	chr3:105448189-105452955	0	0	0	OK
Kcnd3	Kcnd3	Kcnd3	chr3:105451889-105674002	0	0	0	OK
I830077J02Rik	I830077J02Rik	I830077J02Rik	chr3:105925890-105932664	0	0	0	OK
Gm5547	Gm5547	Gm5547	chr3:105815566-105817359	0	0	0	OK
Ovgp1	Ovgp1	Ovgp1	chr3:105973801-105987423	0	0	0	OK
Atp5pb	Atp5pb	Atp5pb	chr3:105942677-105960248	0	0	0	OK
Wdr77	Wdr77	Wdr77	chr3:105959497-105969760	0.445	0	1.70365	OK
Pifo	Pifo	Pifo	chr3:105996956-106014646	0	0	0	OK
Chil5	Chil5	Chil5	chr3:106016918-106032895	0	0	0	OK
Tmigd3	Tmigd3	Tmigd3	chr3:105870857-105924044	0	0	0	OK
Adora3	Adora3	Adora3	chr3:105904420-105908928	0	0	0	OK
Chia1	Chia1	Chia1	chr3:106113381-106132116	0	0	0	OK
Chil3	Chil3	Chil3	chr3:106147553-106167564	0	0	0	OK
Chil6	Chil6	Chil6	chr3:106387383-106406182	0	0	0	OK
Chil4	Chil4	Chil4	chr3:106201490-106219479	0	0	0	OK
Cd53	Cd53	Cd53	chr3:106758860-106790149	0	0	0	OK
Lrif1	Lrif1	Lrif1	chr3:106684986-106736576	0.859115	0	4.23738	OK
Olfr266	Olfr266	Olfr266	chr3:106821606-106822557	0	0	0	OK
Kcna3	Kcna3	Kcna3	chr3:107036161-107038129	0	0	0	OK
AI504432	AI504432	AI504432	chr3:107039503-107054322	0	0	0	OK
Kcna2	Kcna2	Kcna2	chr3:107101566-107115005	0	0	0	OK
Cym	Cym	Cym	chr3:107211294-107221732	0	0	0	OK
2010016I18Rik	2010016I18Rik	2010016I18Rik	chr3:106481985-106485913	0	0	0	OK
Cept1	Cept1	Cept1	chr3:106502259-106547802	1.69573	0	4.30233	OK
Dennd2d	Dennd2d	Dennd2d	chr3:106482430-106503030	0	0	0	OK
Dram2	Dram2	Dram2	chr3:106547797-106575341	1.22803	0	4.20606	OK
Kcna10	Kcna10	Kcna10	chr3:107183142-107195721	0	0	0	OK
Slc16a4	Slc16a4	Slc16a4	chr3:107291229-107312115	0	0	0	OK
A630076J17Rik	A630076J17Rik	A630076J17Rik	chr3:107230613-107234031	0	0	0	OK
Prok1	Prok1	Prok1	chr3:107231915-107239707	0	0	0	OK
Kcnc4	Kcnc4	Kcnc4	chr3:107438300-107458898	0	0	0	OK
Lamtor5	Lamtor5	Lamtor5	chr3:107278857-107284081	1.92497	0	5.77491	OK
Rbm15	Rbm15	Rbm15	chr3:107326109-107333289	8.72064	4.60698	12.8343	OK
Alx3	Alx3	Alx3	chr3:107595030-107605875	0	0	0	OK
Ubl4b	Ubl4b	Ubl4b	chr3:107553697-107555073	0	0	0	OK
Strip1	Strip1	Strip1	chr3:107612531-107631710	5.39525	2.14179	8.6487	OK
Slc6a17	Slc6a17	Slc6a17	chr3:107467547-107518018	0	0	0	OK
Ahcyl1	Ahcyl1	Ahcyl1	chr3:107663119-107696560	1.74366	0	4.28943	OK
Csf1	Csf1	Csf1	chr3:107741047-107760469	1.88658	0	4.41026	OK
Gstm7	Gstm7	Gstm7	chr3:107926333-107931817	0	0	0	OK
Gstm3	Gstm3	Gstm3	chr3:107963695-107969174	0	0	0	OK
Eps8l3	Eps8l3	Eps8l3	chr3:107877229-107892900	4.18541	0.451076	7.91974	OK
Gstm5	Gstm5	Gstm5	chr3:107895853-107898685	1.8601	0	7.16024	OK
4933431E20Rik	4933431E20Rik	4933431E20Rik	chr3:107888849-107896213	0.310231	0	1.13698	OK
Gstm6	Gstm6	Gstm6	chr3:107938847-107943749	1.44185	0	4.32555	OK
Gstm2	Gstm2	Gstm2	chr3:107981701-107986420	0	0	0	OK
Gstm1	Gstm1	Gstm1	chr3:108012249-108017973	0	0	0	OK
Gstm4	Gstm4	Gstm4	chr3:108040407-108044859	0	0	0	OK
Gnat2	Gnat2	Gnat2	chr3:108093065-108101430	2.73552	0	5.89423	OK
Gnai3	Gnai3	Gnai3	chr3:108107274-108146152	4.35622	1.45207	7.26037	OK
Cyb561d1	Cyb561d1	Cyb561d1	chr3:108195770-108200834	0	0	0	OK
Gpr61	Gpr61	Gpr61	chr3:108148320-108154932	0	0	0	OK
Amigo1	Amigo1	Amigo1	chr3:108186288-108192286	0.831299	0	2.64292	OK
Ampd2	Ampd2	Ampd2	chr3:108074058-108086666	0.465371	0	2.2668	OK
Gm12500	Gm12500	Gm12500	chr3:108085975-108088011	0.790157	0	3.1505	OK
Sypl2	Sypl2	Sypl2	chr3:108212265-108226599	0	0	0	OK
Atxn7l2	Atxn7l2	Atxn7l2	chr3:108202227-108210527	1.95462	0	4.86398	OK
Psma5	Psma5	Psma5	chr3:108256925-108279952	1.35941	0	4.07823	OK
Mybphl	Mybphl	Mybphl	chr3:108364910-108380057	0	0	0	OK
Gm12522	Gm12522	Gm12522	chr3:108379276-108383741	0.65516	0	2.52616	OK
Sort1	Sort1	Sort1	chr3:108284063-108361519	1.60229	0.257791	2.94679	OK
Psrc1	Psrc1	Psrc1	chr3:108383803-108388231	5.58977	0.283734	10.8958	OK
Sars	Sars	Sars	chr3:108424863-108445259	3.0455	0.451166	5.63982	OK
Celsr2	Celsr2	Celsr2	chr3:108390847-108415579	0.148398	0	0.587817	OK
1700013F07Rik	1700013F07Rik	1700013F07Rik	chr3:108537583-108544697	0	0	0	OK
5330417C22Rik	5330417C22Rik	5330417C22Rik	chr3:108455678-108536541	0	0	0	OK
Scarna2	Scarna2	Scarna2	chr3:108554341-108554402	0	0	0	OK
Taf13	Taf13	Taf13	chr3:108571698-108582068	0	0	0	OK
Tmem167b	Tmem167b	Tmem167b	chr3:108556424-108562466	0	0	0	OK
Fndc7	Fndc7	Fndc7	chr3:108853677-108890008	0	0	0	OK
Aknad1	Aknad1	Aknad1	chr3:108739657-108782309	1.22514	0	2.96017	OK
Wdr47	Wdr47	Wdr47	chr3:108591277-108645719	4.11807	1.34002	6.89611	OK
Stxbp3	Stxbp3	Stxbp3	chr3:108793179-108840502	1.32891	0	3.2109	OK
Clcc1	Clcc1	Clcc1	chr3:108653912-108678840	7.78677	2.04359	13.53	OK
Gpsm2	Gpsm2	Gpsm2	chr3:108678637-108722299	0.956712	0	2.52764	OK
Prpf38b	Prpf38b	Prpf38b	chr3:108902804-108911729	6.81046	2.76541	10.8555	OK
Henmt1	Henmt1	Henmt1	chr3:108940083-108960776	3.82995	0	8.01576	OK
Slc25a54	Slc25a54	Slc25a54	chr3:109080498-109116582	0	0	0	OK
Slc25a24	Slc25a24	Slc25a24	chr3:109123148-109168409	0	0	0	OK
Fam102b	Fam102b	Fam102b	chr3:108970996-109027607	0.824682	0	1.77694	OK
Vav3	Vav3	Vav3	chr3:109340682-109685694	1.05028	0	2.98982	OK
Gm6602	Gm6602	Gm6602	chr3:111881902-112082001	0	0	0	OK
Amy2a5	Amy2a5	Amy2a5	chr3:113249177-113258699	0	0	0	OK
Amy2b	Amy2b	Amy2b	chr3:113147655-113156727	0	0	0	OK
Ntng1	Ntng1	Ntng1	chr3:109780049-110143472	0	0	0	OK
Prmt6	Prmt6	Prmt6	chr3:110246103-110250999	0	0	0	OK
Amy2a2	Amy2a2	Amy2a2	chr3:113279836-113291449	0	0	0	OK
Amy2a5	Amy2a5	Amy2a5	chr3:113281844-113291311	0	0	0	OK
Amy2a4	Amy2a4	Amy2a4	chr3:113312448-113324052	0	0	0	OK
Amy2a5	Amy2a5	Amy2a5	chr3:113314456-113323914	0	0	0	OK
Amy2a2	Amy2a2	Amy2a2	chr3:113345048-113356658	0	0	0	OK
Amy2a5	Amy2a5	Amy2a5	chr3:113347056-113356520	0	0	0	OK
Amy1	Amy1	Amy1	chr3:113555951-113577750	0	0	0	OK
Rnpc3	Rnpc3	Rnpc3	chr3:113605066-113630149	2.15055	0	5.26412	OK
Col11a1	Col11a1	Col11a1	chr3:114030539-114220756	0	0	0	OK
Olfm3	Olfm3	Olfm3	chr3:114904077-115125764	0	0	0	OK
S1pr1	S1pr1	S1pr1	chr3:115710432-115715055	0	0	0	OK
Dph5	Dph5	Dph5	chr3:115888182-115929323	1.0394	0	3.11821	OK
A930005H10Rik	A930005H10Rik	A930005H10Rik	chr3:115881578-115888130	0	0	0	OK
Slc30a7	Slc30a7	Slc30a7	chr3:115938972-116007406	0	0	0	OK
Mir669n	Mir669n	Mir669n	chr3:115979901-115979955	0	0	0	OK
Extl2	Extl2	Extl2	chr3:116007448-116029016	0	0	0	OK
Gpr88	Gpr88	Gpr88	chr3:116249653-116253484	0	0	0	OK
Cdc14a	Cdc14a	Cdc14a	chr3:116272552-116424032	1.08877	0	2.90906	OK
Rtca	Rtca	Rtca	chr3:116488963-116508175	1.04432	0	3.13296	OK
Vcam1	Vcam1	Vcam1	chr3:116110019-116129688	0	0	0	OK
Dbt	Dbt	Dbt	chr3:116513069-116549981	2.49502	0	5.12538	OK
Gm51275	Gm51275	Gm51275	chr3:116667556-116667617	0	0	0	OK
Mfsd14a	Mfsd14a	Mfsd14a	chr3:116631166-116662677	2.29049	0	4.58209	OK
Slc35a3	Slc35a3	Slc35a3	chr3:116669468-116712280	0	0	0	OK
Frrs1	Frrs1	Frrs1	chr3:116859566-116903750	0	0	0	OK
Palmd	Palmd	Palmd	chr3:116918261-116968952	0	0	0	OK
4930455H04Rik	4930455H04Rik	4930455H04Rik	chr3:116968266-116984406	0	0	0	OK
Agl	Agl	Agl	chr3:116739998-116808166	1.43729	0	2.93189	OK
Lrrc39	Lrrc39	Lrrc39	chr3:116562972-116583134	2.16078e-05	0	1.51128	OK
Sass6	Sass6	Sass6	chr3:116594957-116630986	7.24412e-09	0	1.23708	OK
Trmt13	Trmt13	Trmt13	chr3:116580727-116614587	1.58257	0	4.0993	OK
1700061I17Rik	1700061I17Rik	1700061I17Rik	chr3:117060521-117077765	0	0	0	OK
Snx7	Snx7	Snx7	chr3:117781496-117868936	0	0	0	OK
Mir137	Mir137	Mir137	chr3:118433856-118433929	0	0	0	OK
Plppr5	Plppr5	Plppr5	chr3:117575226-117689508	0	0	0	OK
Plppr4	Plppr4	Plppr4	chr3:117319145-117360876	0.551062	0	1.33147	OK
Dpyd	Dpyd	Dpyd	chr3:118562179-119432924	0	0	0	OK
Rwdd3	Rwdd3	Rwdd3	chr3:121155401-121171695	0	0	0	OK
6530403H02Rik	6530403H02Rik	6530403H02Rik	chr3:120454333-120886732	0	0	0	OK
Ptbp2	Ptbp2	Ptbp2	chr3:119718741-119783388	5.64993	2.14786	9.15199	OK
Tlcd4	Tlcd4	Tlcd4	chr3:121202009-121263340	0.250589	0	1.0129	OK
Cnn3	Cnn3	Cnn3	chr3:121426540-121458205	8.03718	2.84767	13.2267	OK
Alg14	Alg14	Alg14	chr3:121291739-121363094	1.68444	0	4.99936	OK
F3	F3	F3	chr3:121723536-121735052	0	0	0	OK
Slc44a3	Slc44a3	Slc44a3	chr3:121459527-121532344	0	0	0	OK
4930432M17Rik	4930432M17Rik	4930432M17Rik	chr3:121670762-121682982	0	0	0	OK
A730020M07Rik	A730020M07Rik	A730020M07Rik	chr3:121634935-121646453	0	0	0	OK
Abcd3	Abcd3	Abcd3	chr3:121758903-121815302	0.467055	0	1.79816	OK
Gclm	Gclm	Gclm	chr3:122245556-122267215	2.32763	0	5.01534	OK
Abca4	Abca4	Abca4	chr3:122044459-122180061	0.431206	0	1.04187	OK
Mir760	Mir760	Mir760	chr3:122293584-122293703	0	0	0	OK
Dnttip2	Dnttip2	Dnttip2	chr3:122274413-122285271	6.65314	2.35729	10.949	OK
Bcar3	Bcar3	Bcar3	chr3:122419756-122530191	19.0097	12.7622	25.2572	OK
Arhgap29	Arhgap29	Arhgap29	chr3:121953228-122016677	3.58318	1.44699	5.71937	OK
Pde5a	Pde5a	Pde5a	chr3:122729157-122859374	0.232468	0	0.894455	OK
4930447N08Rik	4930447N08Rik	4930447N08Rik	chr3:122795090-122801980	0	0	0	OK
1810037I17Rik	1810037I17Rik	1810037I17Rik	chr3:122924396-122926194	0	0	0	OK
4933405D12Rik	4933405D12Rik	4933405D12Rik	chr3:122882591-122924116	0	0	0	OK
Fabp2	Fabp2	Fabp2	chr3:122895071-122899506	0	0	0	OK
Usp53	Usp53	Usp53	chr3:122933600-122984447	4.32136	1.71548	6.92724	OK
Fnbp1l	Fnbp1l	Fnbp1l	chr3:122538718-122619714	9.35177	5.84317	12.8604	OK
Mir7657	Mir7657	Mir7657	chr3:122541624-122541681	0	0	0	OK
Myoz2	Myoz2	Myoz2	chr3:123006205-123034987	0	0	0	OK
Synpo2	Synpo2	Synpo2	chr3:123076518-123236149	0	0	0	OK
Sec24d	Sec24d	Sec24d	chr3:123267495-123365636	2.86427	0.699085	5.02945	OK
Mettl14	Mettl14	Mettl14	chr3:123368294-123385990	5.46547	1.82182	9.10912	OK
Tram1l1	Tram1l1	Tram1l1	chr3:124321036-124323260	0	0	0	OK
Ndst3	Ndst3	Ndst3	chr3:123526165-123690852	0	0	0	OK
Snhg8	Snhg8	Snhg8	chr3:123507551-123508336	2.23949	0	8.44116	OK
Snora24	Snora24	Snora24	chr3:123507936-123508066	23.3462	0	90.8212	OK
Prss12	Prss12	Prss12	chr3:123446912-123506602	0	0	0	OK
1700006A11Rik	1700006A11Rik	1700006A11Rik	chr3:124400989-124426039	0	0	0	OK
1700003H04Rik	1700003H04Rik	1700003H04Rik	chr3:124565890-124581091	0	0	0	OK
Ndst4	Ndst4	Ndst4	chr3:125404090-125724986	0	0	0	OK
Arsj	Arsj	Arsj	chr3:126363851-126440374	0	0	0	OK
Ugt8a	Ugt8a	Ugt8a	chr3:125865271-125938652	0.417373	0	1.54744	OK
Neurog2	Neurog2	Neurog2	chr3:127633135-127635631	0	0	0	OK
Zgrf1	Zgrf1	Zgrf1	chr3:127553488-127618023	1.10896	0.117076	2.10084	OK
Camk2d	Camk2d	Camk2d	chr3:126596950-126846326	0	0	0	OK
Ank2	Ank2	Ank2	chr3:126921606-127499115	0	0	0	OK
LOC100862268	LOC100862268	LOC100862268	chr3:127161304-127168290	0	0	0	OK
Tifa	Tifa	Tifa	chr3:127789871-127798394	0	0	0	OK
Alpk1	Alpk1	Alpk1	chr3:127670309-127780527	0.327776	0	0.983328	OK
Fam241a	Fam241a	Fam241a	chr3:127869687-127896323	0	0	0	OK
9830132P13Rik	9830132P13Rik	9830132P13Rik	chr3:127916170-127955220	0	0	0	OK
Ap1ar	Ap1ar	Ap1ar	chr3:127807006-127837523	4.16261	0.549093	7.77613	OK
D030025E07Rik	D030025E07Rik	D030025E07Rik	chr3:128117014-128231605	0	0	0	OK
Pou5f1-rs4	Pou5f1-rs4	Pou5f1-rs4	chr3:129433672-129434712	0	0	0	OK
Larp7	Larp7	Larp7	chr3:127536713-127553349	2.27174	0	5.38602	OK
Gm51018	Gm51018	Gm51018	chr3:127545088-127546901	0	0	0	OK
Mir302b	Mir302b	Mir302b	chr3:127545227-127545301	0	0	0	OK
Mir302c	Mir302c	Mir302c	chr3:127545362-127545430	0	0	0	OK
Mir302a	Mir302a	Mir302a	chr3:127545495-127545564	0	0	0	OK
Mir302d	Mir302d	Mir302d	chr3:127545623-127545689	0	0	0	OK
Mir367	Mir367	Mir367	chr3:127545732-127545807	0	0	0	OK
Pitx2	Pitx2	Pitx2	chr3:129199877-129219594	0	0	0	OK
Enpep	Enpep	Enpep	chr3:129269176-129332749	0	0	0	OK
Gm35986	Gm35986	Gm35986	chr3:129527466-129532388	0	0	0	OK
Elovl6	Elovl6	Elovl6	chr3:129532385-129638493	0	0	0	OK
Rrh	Rrh	Rrh	chr3:129808574-129822505	0	0	0	OK
Egf	Egf	Egf	chr3:129677576-129755322	2.94837	0.262465	5.63428	OK
6330410L21Rik	6330410L21Rik	6330410L21Rik	chr3:129753757-129763882	0	0	0	OK
Gar1	Gar1	Gar1	chr3:129824911-129831396	10.3821	3.04085	17.7234	OK
Cfi	Cfi	Cfi	chr3:129836738-129875332	0	0	0	OK
Lrit3	Lrit3	Lrit3	chr3:129783940-129804136	0.240649	0	0.721947	OK
Pla2g12a	Pla2g12a	Pla2g12a	chr3:129878605-129895825	2.44554	0	7.89578	OK
Sec24b	Sec24b	Sec24b	chr3:129982758-130060907	3.06153	1.08474	5.03832	OK
Casp6	Casp6	Casp6	chr3:129901414-129914112	1.10796	0	3.32388	OK
Mcub	Mcub	Mcub	chr3:129914959-129970206	2.49698	0	7.74378	OK
Ostc	Ostc	Ostc	chr3:130695916-130709444	1.57402	0	4.72206	OK
Col25a1	Col25a1	Col25a1	chr3:130180844-130599883	2.31594	0.654004	3.97789	OK
Etnppl	Etnppl	Etnppl	chr3:130617447-130635750	0.60023	0	2.37997	OK
Lef1	Lef1	Lef1	chr3:131110296-131224357	2.77847	0	6.11487	OK
Cyp2u1	Cyp2u1	Cyp2u1	chr3:131290490-131303227	1.37319	0	3.31789	OK
Sgms2	Sgms2	Sgms2	chr3:131318985-131344923	0.541314	0	1.30792	OK
Rpl34	Rpl34	Rpl34	chr3:130726826-130730398	0.000966054	0	11.4899	OK
Rpl34-ps1	Rpl34-ps1	Rpl34-ps1	chr3:130726836-130730329	9.20139	0	25.167	OK
Hadh	Hadh	Hadh	chr3:131233419-131272101	0.904899	0	2.7147	OK
Gimd1	Gimd1	Gimd1	chr3:132629845-132647782	0	0	0	OK
Dkk2	Dkk2	Dkk2	chr3:132085291-132180304	0	0	0	OK
Gm29811	Gm29811	Gm29811	chr3:132842201-132878596	3.88949	0	8.42787	OK
Papss1	Papss1	Papss1	chr3:131564767-131643671	1.84492	0	4.80714	OK
Npnt	Npnt	Npnt	chr3:132881744-132950291	0	0	0	OK
Aimp1	Aimp1	Aimp1	chr3:132660497-132684390	3.56021	0	9.67727	OK
Tbck	Tbck	Tbck	chr3:132684143-132841688	0.803584	0	1.81849	OK
Gstcd	Gstcd	Gstcd	chr3:132981749-133092039	2.25619	0	4.67143	OK
Ints12	Ints12	Ints12	chr3:133091854-133110985	2.57325	0.0519903	5.09452	OK
Arhgef38	Arhgef38	Arhgef38	chr3:133112277-133234949	0	0	0	OK
Tet2	Tet2	Tet2	chr3:133463676-133544390	1.18775	0.181613	2.19388	OK
Ppa2	Ppa2	Ppa2	chr3:133310109-133378235	1.18757	0	4.43466	OK
4930539C22Rik	4930539C22Rik	4930539C22Rik	chr3:134404142-134423635	0	0	0	OK
Cxxc4	Cxxc4	Cxxc4	chr3:134236494-134262089	0	0	0	OK
Mir1895	Mir1895	Mir1895	chr3:134240504-134240583	0	0	0	OK
Tacr3	Tacr3	Tacr3	chr3:134829006-134934581	0	0	0	OK
Cenpe	Cenpe	Cenpe	chr3:135212562-135273540	9.39295	6.64423	12.1417	OK
Slc9b2	Slc9b2	Slc9b2	chr3:135307699-135342767	0	0	0	OK
Slc9b1	Slc9b1	Slc9b1	chr3:135348028-135397827	3.8255	0	7.86219	OK
Bdh2	Bdh2	Bdh2	chr3:135281220-135304425	0	0	0	OK
Cisd2	Cisd2	Cisd2	chr3:135406411-135423433	2.21657	0	4.43421	OK
Manba	Manba	Manba	chr3:135485610-135571403	0.430017	0	1.29005	OK
Nfkb1	Nfkb1	Nfkb1	chr3:135584654-135691547	1.1482	0	2.47402	OK
Bank1	Bank1	Bank1	chr3:136053363-136326066	0.554307	0	2.40418	OK
4930539J05Rik	4930539J05Rik	4930539J05Rik	chr3:135436220-135438665	0	0	0	OK
Ube2d3	Ube2d3	Ube2d3	chr3:135438231-135468214	5.59645	1.90671	9.28619	OK
1700030L20Rik	1700030L20Rik	1700030L20Rik	chr3:136435269-136449349	0	0	0	OK
Slc39a8	Slc39a8	Slc39a8	chr3:135825278-135888572	0	0	0	OK
4933401H06Rik	4933401H06Rik	4933401H06Rik	chr3:135833693-135840269	0	0	0	OK
Ppp3ca	Ppp3ca	Ppp3ca	chr3:136670065-136937727	0.325305	0	1.21462	OK
Gm4861	Gm4861	Gm4861	chr3:137550044-137552662	0	0	0	OK
Gm567	Gm567	Gm567	chr3:137289616-137300708	0	0	0	OK
Mir6380	Mir6380	Mir6380	chr3:137783534-137783615	0	0	0	OK
H2az1	H2az1	H2az1	chr3:137864486-137866922	0	0	0	OK
Ddit4l	Ddit4l	Ddit4l	chr3:137623671-137628332	0.585199	0	1.7556	OK
Emcn	Emcn	Emcn	chr3:137341077-137431069	0	0	0	OK
Dnajb14	Dnajb14	Dnajb14	chr3:137867674-137908931	0.872706	0	2.61812	OK
Dapp1	Dapp1	Dapp1	chr3:137931006-137981549	0.535763	0	2.08797	OK
Lamtor3	Lamtor3	Lamtor3	chr3:137918554-137928762	1.30654	0	3.91963	OK
Mttp	Mttp	Mttp	chr3:138089854-138143418	0	0	0	OK
Trmt10a	Trmt10a	Trmt10a	chr3:138143447-138159820	0.39146	0	1.72964	OK
4930579F01Rik	4930579F01Rik	4930579F01Rik	chr3:138164077-138193831	0	0	0	OK
0610031O16Rik	0610031O16Rik	0610031O16Rik	chr3:138210716-138239663	0	0	0	OK
Adh7	Adh7	Adh7	chr3:138217772-138232042	0	0	0	OK
Adh1	Adh1	Adh1	chr3:138277584-138290697	0	0	0	OK
Gm5105	Gm5105	Gm5105	chr3:138048760-138067388	0	0	0	OK
1110002E22Rik	1110002E22Rik	1110002E22Rik	chr3:138062241-138081499	0	0	0	OK
Adh6a	Adh6a	Adh6a	chr3:138313285-138331134	0	0	0	OK
Adh6b	Adh6b	Adh6b	chr3:138341638-138358843	0	0	0	OK
Adh6-ps1	Adh6-ps1	Adh6-ps1	chr3:138374120-138388291	0	0	0	OK
Adh4	Adh4	Adh4	chr3:138415496-138430892	0	0	0	OK
4930425O10Rik	4930425O10Rik	4930425O10Rik	chr3:138711534-138726984	0	0	0	OK
Metap1	Metap1	Metap1	chr3:138458959-138489382	1.25194	0	3.02491	OK
Adh5	Adh5	Adh5	chr3:138437199-138455499	5.13144	0	10.5406	OK
Eif4e	Eif4e	Eif4e	chr3:138526190-138559696	1.26134	0	2.69557	OK
Mir1956	Mir1956	Mir1956	chr3:138526420-138526485	0	0	0	OK
Stpg2	Stpg2	Stpg2	chr3:139205892-139710299	0	0	0	OK
Rap1gds1	Rap1gds1	Rap1gds1	chr3:138925896-139075201	0.860396	0	2.80324	OK
Tspan5	Tspan5	Tspan5	chr3:138742207-138904433	2.04407	0	4.4816	OK
Mir7j	Mir7j	Mir7j	chr3:140028248-140028370	0	0	0	OK
Gm32693	Gm32693	Gm32693	chr3:139777152-139780759	0	0	0	OK
Pdha2	Pdha2	Pdha2	chr3:141210003-141212355	0	0	0	OK
Unc5c	Unc5c	Unc5c	chr3:141465563-141834924	4.35873	2.58512	6.13234	OK
Gbp5	Gbp5	Gbp5	chr3:142496933-142522344	0	0	0	OK
Gbp7	Gbp7	Gbp7	chr3:142530335-142550151	0.837956	0	1.97432	OK
Bmpr1b	Bmpr1b	Bmpr1b	chr3:141837135-142169425	5.56807	2.59808	8.53806	OK
Pdlim5	Pdlim5	Pdlim5	chr3:142239584-142395696	1.32379	0	5.35844	OK
Gbp3	Gbp3	Gbp3	chr3:142560043-142573213	0	0	0	OK
Gbp2b	Gbp2b	Gbp2b	chr3:142594846-142619176	0.564053	0	1.69216	OK
Gbp2	Gbp2	Gbp2	chr3:142620662-142638008	0	0	0	OK
Mir6381	Mir6381	Mir6381	chr3:142623859-142623946	0	0	0	OK
9530052C20Rik	9530052C20Rik	9530052C20Rik	chr3:142882494-142894646	0	0	0	OK
Pkn2	Pkn2	Pkn2	chr3:142790901-142882004	4.28801	2.20802	6.368	OK
Kyat3	Kyat3	Kyat3	chr3:142701047-142744911	0.703476	0	2.62743	OK
Gtf2b	Gtf2b	Gtf2b	chr3:142765246-142783605	6.59404	0.696151	12.4919	OK
4930519L02Rik	4930519L02Rik	4930519L02Rik	chr3:143030613-143040753	0	0	0	OK
A830019L24Rik	A830019L24Rik	A830019L24Rik	chr3:143243054-143257996	0	0	0	OK
Gm6260	Gm6260	Gm6260	chr3:143670891-143712143	0	0	0	OK
Selenof	Selenof	Selenof	chr3:144570426-144597676	1.08159	0	3.24478	OK
Lmo4	Lmo4	Lmo4	chr3:144188529-144205255	2.31195	0	7.19511	OK
Clca3a1	Clca3a1	Clca3a1	chr3:144729676-144760977	0	0	0	OK
Sh3glb1	Sh3glb1	Sh3glb1	chr3:144683677-144720335	1.32677	0	3.08374	OK
Clca3b	Clca3b	Clca3b	chr3:144822623-144849302	0	0	0	OK
Clca4c-ps	Clca4c-ps	Clca4c-ps	chr3:144879321-144896011	0	0	0	OK
Hs2st1	Hs2st1	Hs2st1	chr3:144429700-144570216	5.0365	2.67997	7.39302	OK
Clca3a2	Clca3a2	Clca3a2	chr3:144796558-144819494	0	0	0	OK
Clca4b	Clca4b	Clca4b	chr3:144910920-144932529	0	0	0	OK
Clca4a	Clca4a	Clca4a	chr3:144952485-144975045	0	0	0	OK
Clca2	Clca2	Clca2	chr3:145070262-145099106	0	0	0	OK
Odf2l	Odf2l	Odf2l	chr3:145118588-145153915	1.39654	0	4.10173	OK
Clca1	Clca1	Clca1	chr3:145004536-145032776	0	0	0	OK
Col24a1	Col24a1	Col24a1	chr3:145292471-145552011	0.218933	0	0.81092	OK
Znhit6	Znhit6	Znhit6	chr3:145576207-145605245	2.82866	0	6.15999	OK
Ccn1	Ccn1	Ccn1	chr3:145646970-145649985	0	0	0	OK
Bcl10	Bcl10	Bcl10	chr3:145924261-145934364	0	0	0	OK
Ddah1	Ddah1	Ddah1	chr3:145758691-145894277	0.421456	0	1.26437	OK
Wdr63	Wdr63	Wdr63	chr3:146040525-146108036	0	0	0	OK
Syde2	Syde2	Syde2	chr3:145987869-146021720	0.570805	0	1.37917	OK
Mcoln3	Mcoln3	Mcoln3	chr3:146121790-146140646	0	0	0	OK
2410004B18Rik	2410004B18Rik	2410004B18Rik	chr3:145938013-145944829	4.21386	0	9.96974	OK
Mcoln2	Mcoln2	Mcoln2	chr3:146149832-146195512	0	0	0	OK
Lpar3	Lpar3	Lpar3	chr3:146220960-146286214	0	0	0	OK
Gm10636	Gm10636	Gm10636	chr3:146367152-146378944	0	0	0	OK
Gng5	Gng5	Gng5	chr3:146499835-146505543	0	0	0	OK
Ssx2ip	Ssx2ip	Ssx2ip	chr3:146404641-146440144	7.12146	3.23628	11.0066	OK
Ctbs	Ctbs	Ctbs	chr3:146450466-146465848	2.33099	0	5.15324	OK
Spata1	Spata1	Spata1	chr3:146457201-146499793	0	0	0	OK
Rpf1	Rpf1	Rpf1	chr3:146506345-146521423	2.60866	0	7.45228	OK
Dnase2b	Dnase2b	Dnase2b	chr3:146581372-146615598	0	0	0	OK
Uox	Uox	Uox	chr3:146597148-146631483	0	0	0	OK
Ttll7	Ttll7	Ttll7	chr3:146852366-146984008	0	0	0	OK
Prkacb	Prkacb	Prkacb	chr3:146729578-146812946	1.45525	0	3.55399	OK
Gm16325	Gm16325	Gm16325	chr3:146641931-146651715	0	0	0	OK
4930503B20Rik	4930503B20Rik	4930503B20Rik	chr3:146645188-146685485	0	0	0	OK
Gm1653	Gm1653	Gm1653	chr3:149274736-149279980	0.659353	0	1.97806	OK
Adgrl2	Adgrl2	Adgrl2	chr3:148815585-148954635	0.258783	0	0.776348	OK
Adgrl4	Adgrl4	Adgrl4	chr3:151437881-151545081	0	0	0	OK
Ifi44l	Ifi44l	Ifi44l	chr3:151758736-151762891	0	0	0	OK
Ifi44	Ifi44	Ifi44	chr3:151730922-151749910	0	0	0	OK
Mir3963	Mir3963	Mir3963	chr3:151023791-151023862	0	0	0	OK
Ptgfr	Ptgfr	Ptgfr	chr3:151798609-151837528	0.356592	0	1.06978	OK
Gipc2	Gipc2	Gipc2	chr3:152093840-152165900	2.61088	0	6.30837	OK
Dnajb4	Dnajb4	Dnajb4	chr3:152181579-152210083	3.57147	1.15779	5.98516	OK
Miga1	Miga1	Miga1	chr3:152273459-152340407	0	0	0	OK
Nexn	Nexn	Nexn	chr3:152236983-152266350	9.8361	4.62183	15.0504	OK
Usp33	Usp33	Usp33	chr3:152346477-152393614	3.412	0.755192	6.0688	OK
Fubp1	Fubp1	Fubp1	chr3:152210421-152236830	1.04332	0	2.96275	OK
Pigk	Pigk	Pigk	chr3:152714099-152789013	3.99334	1.51651	6.47017	OK
St6galnac5	St6galnac5	St6galnac5	chr3:152819884-152982210	0	0	0	OK
4930482G09Rik	4930482G09Rik	4930482G09Rik	chr3:153147942-153152108	0	0	0	OK
5730460C07Rik	5730460C07Rik	5730460C07Rik	chr3:153789304-153792087	0	0	0	OK
St6galnac3	St6galnac3	St6galnac3	chr3:153202508-153725133	0	0	0	OK
1700012D16Rik	1700012D16Rik	1700012D16Rik	chr3:153296501-153298649	0	0	0	OK
Asb17	Asb17	Asb17	chr3:153844246-153853615	0	0	0	OK
Asb17os	Asb17os	Asb17os	chr3:153850373-153852424	0	0	0	OK
Zzz3	Zzz3	Zzz3	chr3:152395472-152462826	3.5187	1.60353	5.43387	OK
AI115009	AI115009	AI115009	chr3:152666912-152681432	0	0	0	OK
Ak5	Ak5	Ak5	chr3:152462814-152668360	0.476562	0	2.83841	OK
Msh4	Msh4	Msh4	chr3:153857140-153906138	2.37549	0	4.90946	OK
Acadm	Acadm	Acadm	chr3:153922352-153944643	2.33937	0	5.04064	OK
Slc44a5	Slc44a5	Slc44a5	chr3:153973435-154271720	0	0	0	OK
AI606473	AI606473	AI606473	chr3:154330820-154334687	0.741621	0	2.22486	OK
Lhx8	Lhx8	Lhx8	chr3:154306293-154330560	5.70314	1.39197	10.0143	OK
Erich3	Erich3	Erich3	chr3:154711132-154749012	0	0	0	OK
Tnni3k	Tnni3k	Tnni3k	chr3:154786290-155055407	0	0	0	OK
Rabggtb	Rabggtb	Rabggtb	chr3:153907288-153912966	2.21415	0	9.54873	OK
Snord45c	Snord45c	Snord45c	chr3:153912128-153912189	0	0	0	OK
Snord45b	Snord45b	Snord45b	chr3:153910566-153910611	0	0	0	OK
Tyw3	Tyw3	Tyw3	chr3:154576519-154597098	9.05113e-07	0	1.02656	OK
Cryz	Cryz	Cryz	chr3:154596710-154623182	1.2736	0	5.44299	OK
Lrriq3	Lrriq3	Lrriq3	chr3:155093433-155194278	3.00683	0.31744	5.69623	OK
9330178D15Rik	9330178D15Rik	9330178D15Rik	chr3:155976353-156008592	0	0	0	OK
Fpgt	Fpgt	Fpgt	chr3:155084918-155093378	1.35887	0	2.92795	OK
4930570G19Rik	4930570G19Rik	4930570G19Rik	chr3:156546752-156561746	0	0	0	OK
Negr1	Negr1	Negr1	chr3:156561793-157316464	0	0	0	OK
4930592C13Rik	4930592C13Rik	4930592C13Rik	chr3:157527514-157534090	0	0	0	OK
Cth	Cth	Cth	chr3:157894247-157925063	0	0	0	OK
Ptger3	Ptger3	Ptger3	chr3:157566818-157644758	0.797398	0	3.33261	OK
Zranb2	Zranb2	Zranb2	chr3:157534164-157548390	3.42164	0.0356766	6.80761	OK
Mir186	Mir186	Mir186	chr3:157544278-157544349	0	0	0	OK
Ankrd13c	Ankrd13c	Ankrd13c	chr3:157946999-158008034	3.68726	1.1704	6.20411	OK
Srsf11	Srsf11	Srsf11	chr3:158010472-158036639	1.02146	0	2.86715	OK
Lrrc40	Lrrc40	Lrrc40	chr3:158036681-158067090	1.80319	0	4.90648	OK
Gm20752	Gm20752	Gm20752	chr3:159076363-159308080	0	0	0	OK
Rpe65	Rpe65	Rpe65	chr3:159599180-159625307	0	0	0	OK
Vmn1r2	Vmn1r2	Vmn1r2	chr4:3172082-3173003	0	0	0	OK
Lrrc7	Lrrc7	Lrrc7	chr3:158067185-158561761	0.0689755	0	0.369546	OK
Wls	Wls	Wls	chr3:159839649-159938666	0	0	0	OK
Depdc1a	Depdc1a	Depdc1a	chr3:159495432-159529955	0	0	0	OK
Vmn1r3	Vmn1r3	Vmn1r3	chr4:3184384-3185305	0	0	0	OK
Mir3471-2	Mir3471-2	Mir3471-2	chr4:3537089-3537191	0	0	0	OK
Tgs1	Tgs1	Tgs1	chr4:3574878-3616623	0.363897	0	1.09169	OK
Tmem68	Tmem68	Tmem68	chr4:3549040-3574853	0.592024	0	2.29286	OK
2210414B05Rik	2210414B05Rik	2210414B05Rik	chr4:3656505-3663108	0	0	0	OK
Plag1	Plag1	Plag1	chr4:3901157-3938405	1.35716	0	2.71497	OK
Lyn	Lyn	Lyn	chr4:3678120-3791612	0	0	0	OK
6330407A03Rik	6330407A03Rik	6330407A03Rik	chr4:3714963-3716806	0	0	0	OK
Mos	Mos	Mos	chr4:3870657-3872105	20.3369	10.7437	29.9302	OK
Rps20	Rps20	Rps20	chr4:3831583-3835655	0.459146	0	1.37744	OK
Sdr16c6	Sdr16c6	Sdr16c6	chr4:4056665-4077514	0	0	0	OK
Penk	Penk	Penk	chr4:4133535-4138815	0	0	0	OK
Chchd7	Chchd7	Chchd7	chr4:3938887-3951382	0	0	0	OK
Sdr16c5	Sdr16c5	Sdr16c5	chr4:3995941-4019663	0	0	0	OK
Impad1	Impad1	Impad1	chr4:4762483-4793306	0.481898	0	1.16436	OK
Gm11780	Gm11780	Gm11780	chr4:4527773-4529458	0	0	0	OK
Fam110b	Fam110b	Fam110b	chr4:5644089-5801101	0	0	0	OK
4930423M02Rik	4930423M02Rik	4930423M02Rik	chr4:5632327-5642284	0	0	0	OK
Ubxn2b	Ubxn2b	Ubxn2b	chr4:6191104-6219788	0	0	0	OK
Tox	Tox	Tox	chr4:6687385-6990723	1.11508	0	2.69425	OK
Cyp7a1	Cyp7a1	Cyp7a1	chr4:6265611-6275632	0	0	0	OK
Nsmaf	Nsmaf	Nsmaf	chr4:6396207-6454271	0.90221	0	2.17991	OK
Sdcbp	Sdcbp	Sdcbp	chr4:6365679-6396122	1.24991	0	3.75481	OK
8430436N08Rik	8430436N08Rik	8430436N08Rik	chr4:7560687-7573801	0	0	0	OK
Rab2a	Rab2a	Rab2a	chr4:8535643-8607702	4.69058	0.860737	8.52042	OK
Car8	Car8	Car8	chr4:8141492-8239041	0.547839	0	1.32368	OK
Chd7	Chd7	Chd7	chr4:8690405-8868449	6.21898	4.26267	8.17529	OK
Gdf6	Gdf6	Gdf6	chr4:9844371-9862345	0	0	0	OK
4930412C18Rik	4930412C18Rik	4930412C18Rik	chr4:9770584-9823411	0	0	0	OK
4930448K20Rik	4930448K20Rik	4930448K20Rik	chr4:9915964-9917397	0	0	0	OK
1700123O12Rik	1700123O12Rik	1700123O12Rik	chr4:10508030-10797802	0	0	0	OK
2610301B20Rik	2610301B20Rik	2610301B20Rik	chr4:10874497-10899423	0	0	0	OK
Mir3471-1	Mir3471-1	Mir3471-1	chr4:10845499-10845630	0	0	0	OK
Ndufaf6	Ndufaf6	Ndufaf6	chr4:11051045-11076205	0	0	0	OK
Plekhf2	Plekhf2	Plekhf2	chr4:10988661-11007619	0.544191	0	1.63257	OK
Clvs1	Clvs1	Clvs1	chr4:9269292-9451691	1.31568	0	3.25352	OK
Asph	Asph	Asph	chr4:9449084-9669344	5.59731	0.323924	10.8707	OK
Gm11827	Gm11827	Gm11827	chr4:11123957-11126998	2.62641	0	6.34589	OK
Mir684-2	Mir684-2	Mir684-2	chr4:11134096-11134182	0	0	0	OK
Trp53inp1	Trp53inp1	Trp53inp1	chr4:11156440-11174379	2.3101	0.470589	4.14961	OK
Dpy19l4	Dpy19l4	Dpy19l4	chr4:11265078-11322131	1.06439	0	2.57177	OK
Virma	Virma	Virma	chr4:11485957-11551143	4.26474	2.2147	6.31478	OK
Esrp1	Esrp1	Esrp1	chr4:11331932-11386783	10.6058	6.24264	14.9689	OK
Gem	Gem	Gem	chr4:11704446-11714993	0	0	0	OK
Ccne2	Ccne2	Ccne2	chr4:11191350-11204779	1.11895	0	3.37241	OK
Ints8	Ints8	Ints8	chr4:11199157-11254259	3.572	1.04745	6.09655	OK
Cdh17	Cdh17	Cdh17	chr4:11758156-11817905	0	0	0	OK
1700123M08Rik	1700123M08Rik	1700123M08Rik	chr4:11966573-11994295	0	0	0	OK
Tmem67	Tmem67	Tmem67	chr4:12039355-12088007	0	0	0	OK
Rad54b	Rad54b	Rad54b	chr4:11558919-11615808	3.25941	0.201507	6.31731	OK
Fsbp	Fsbp	Fsbp	chr4:11579661-11587802	0.344049	0	1.3415	OK
Rbm12b2	Rbm12b2	Rbm12b2	chr4:12089369-12096271	21.3612	14.8088	27.9135	OK
Pdp1	Pdp1	Pdp1	chr4:11958182-11966450	1.89868	0	4.22538	OK
Rbm12b1	Rbm12b1	Rbm12b1	chr4:12140116-12146746	7.71781	3.8589	11.5767	OK
Fam92a	Fam92a	Fam92a	chr4:12153141-12172015	2.55459	0	6.03691	OK
Triqk	Triqk	Triqk	chr4:12906836-12981485	0	0	0	OK
Otud6b	Otud6b	Otud6b	chr4:14809504-14826413	2.57154	0.271485	4.8716	OK
Slc26a7	Slc26a7	Slc26a7	chr4:14505196-14621778	0	0	0	OK
Gm2560	Gm2560	Gm2560	chr4:14212011-14291309	1.88047	0	5.6414	OK
Lrrc69	Lrrc69	Lrrc69	chr4:14665753-14796052	0	0	0	OK
Runx1t1	Runx1t1	Runx1t1	chr4:13743301-13895055	3.58462	1.73507	5.43416	OK
Pip4p2	Pip4p2	Pip4p2	chr4:14864218-14915260	1.40503	0	3.39481	OK
Tmem64	Tmem64	Tmem64	chr4:15265819-15286753	0	0	0	OK
Gm11837	Gm11837	Gm11837	chr4:14929907-14953030	0	0	0	OK
Necab1	Necab1	Necab1	chr4:14952244-15149131	0	0	0	OK
Calb1	Calb1	Calb1	chr4:15881263-15906709	0	0	0	OK
Nbn	Nbn	Nbn	chr4:15957966-15992589	3.20514	0.338376	6.07191	OK
Osgin2	Osgin2	Osgin2	chr4:15996353-16013888	0	0	0	OK
Decr1	Decr1	Decr1	chr4:15917239-15945377	0	0	0	OK
Mir6400	Mir6400	Mir6400	chr4:15942899-15942991	0	0	0	OK
A530072M11Rik	A530072M11Rik	A530072M11Rik	chr4:16164109-16266225	0	0	0	OK
Cnbd1	Cnbd1	Cnbd1	chr4:18767980-19122550	0	0	0	OK
Mmp16	Mmp16	Mmp16	chr4:17852892-18118734	0	0	0	OK
Ripk2	Ripk2	Ripk2	chr4:16122740-16163643	1.18864	0	3.6915	OK
Cngb3	Cngb3	Cngb3	chr4:19280849-19510623	0	0	0	OK
Rmdn1	Rmdn1	Rmdn1	chr4:19575065-19606932	0	0	0	OK
Wwp1	Wwp1	Wwp1	chr4:19608299-19709004	1.02187	0	2.48567	OK
Cpne3	Cpne3	Cpne3	chr4:19519251-19570108	0.554214	0	1.52143	OK
Gm12354	Gm12354	Gm12354	chr4:19716785-19719886	0	0	0	OK
Slc7a13	Slc7a13	Slc7a13	chr4:19818726-19842213	0	0	0	OK
Atp6v0d2	Atp6v0d2	Atp6v0d2	chr4:19876837-19922566	0	0	0	OK
4930480G23Rik	4930480G23Rik	4930480G23Rik	chr4:19979444-20005739	0	0	0	OK
Ggh	Ggh	Ggh	chr4:20042051-20066111	0	0	0	OK
Ttpa	Ttpa	Ttpa	chr4:20008242-20030822	0	0	0	OK
Prdm13	Prdm13	Prdm13	chr4:21677479-21685963	0	0	0	OK
Nkain3	Nkain3	Nkain3	chr4:20118873-20778668	0	0	0	OK
Usp45	Usp45	Usp45	chr4:21776269-21837872	1.87058	0.273801	3.46735	OK
Coq3	Coq3	Coq3	chr4:21879645-21912163	0	0	0	OK
Ccnc	Ccnc	Ccnc	chr4:21727700-21759922	2.24001	0	6.94619	OK
Tstd3	Tstd3	Tstd3	chr4:21757381-21767211	0	0	0	OK
Faxc	Faxc	Faxc	chr4:21931325-22001461	0.500572	0	1.07858	OK
4930528A17Rik	4930528A17Rik	4930528A17Rik	chr4:21846326-21848448	1.67469	0	4.29659	OK
Pnisr	Pnisr	Pnisr	chr4:21848047-21876475	6.18923	2.7013	9.67716	OK
Pou3f2	Pou3f2	Pou3f2	chr4:22482094-22488366	0.249588	0	0.748764	OK
Fbxl4	Fbxl4	Fbxl4	chr4:22357542-22434091	0.635844	0	3.11688	OK
Mms22l	Mms22l	Mms22l	chr4:24496450-24602948	1.40625	0	3.12362	OK
Klhl32	Klhl32	Klhl32	chr4:24612560-24851124	0.892583	0	1.98238	OK
Gm30731	Gm30731	Gm30731	chr4:22490547-22493126	0	0	0	OK
Gpr63	Gpr63	Gpr63	chr4:24973418-25009233	2.02471	0	4.36264	OK
Ndufaf4	Ndufaf4	Ndufaf4	chr4:24898082-24905001	1.30531	0	2.81254	OK
Fhl5	Fhl5	Fhl5	chr4:25199907-25242898	0	0	0	OK
Manea	Manea	Manea	chr4:26324505-26346652	0.339812	0	1.01944	OK
4930548K13Rik	4930548K13Rik	4930548K13Rik	chr4:26635819-26705449	0	0	0	OK
Fut9	Fut9	Fut9	chr4:25609332-25800003	0	0	0	OK
Ufl1	Ufl1	Ufl1	chr4:25247148-25281821	1.18061	0	2.63566	OK
4930556G01Rik	4930556G01Rik	4930556G01Rik	chr4:30664595-30855744	1.90598	0	5.71793	OK
Epha7	Epha7	Epha7	chr4:28813130-28967503	0.484172	0	2.01338	OK
Gja10	Gja10	Gja10	chr4:32600864-32602382	0	0	0	OK
Gm11917	Gm11917	Gm11917	chr4:29068078-29088914	0	0	0	OK
Map3k7	Map3k7	Map3k7	chr4:31964106-32023466	2.20721	0.489339	3.92507	OK
Bach2	Bach2	Bach2	chr4:32417434-32586108	0.734785	0	1.59056	OK
Bach2os	Bach2os	Bach2os	chr4:32559679-32571662	0	0	0	OK
Lyrm2	Lyrm2	Lyrm2	chr4:32800258-32802254	0	0	0	OK
Casp8ap2	Casp8ap2	Casp8ap2	chr4:32615469-32653271	4.28888	2.16381	6.41394	OK
Mdn1	Mdn1	Mdn1	chr4:32657118-32775217	0.605064	0.147679	1.06245	OK
Rragd	Rragd	Rragd	chr4:32982997-33022180	0	0	0	OK
4933421O10Rik	4933421O10Rik	4933421O10Rik	chr4:33027138-33031323	0.409941	0	1.22982	OK
Ube2j1	Ube2j1	Ube2j1	chr4:33031379-33052367	2.29288	0	4.68557	OK
Gabrr2	Gabrr2	Gabrr2	chr4:33063111-33095865	0	0	0	OK
Ankrd6	Ankrd6	Ankrd6	chr4:32804034-32950826	4.45475	1.64665	7.26285	OK
Pm20d2	Pm20d2	Pm20d2	chr4:33170405-33189737	0	0	0	OK
Gabrr1	Gabrr1	Gabrr1	chr4:33132555-33163588	0	0	0	OK
Pnrc1	Pnrc1	Pnrc1	chr4:33245422-33248787	9.21469	3.65802	14.7714	OK
Srsf12	Srsf12	Srsf12	chr4:33208990-33233343	0	0	0	OK
Rngtt	Rngtt	Rngtt	chr4:33310310-33502614	0	0	0	OK
Mir8118	Mir8118	Mir8118	chr4:33438080-33438209	0	0	0	OK
Cnr1	Cnr1	Cnr1	chr4:33924263-33948831	0	0	0	OK
Spaca1	Spaca1	Spaca1	chr4:34024871-34050067	0	0	0	OK
Rars2	Rars2	Rars2	chr4:34614956-34660167	0	0	0	OK
Slc35a1	Slc35a1	Slc35a1	chr4:34663256-34687438	2.36684	0	5.09983	OK
Gm136	Gm136	Gm136	chr4:34743787-34756259	0	0	0	OK
Cfap206	Cfap206	Cfap206	chr4:34688573-34730206	0	0	0	OK
Akirin2	Akirin2	Akirin2	chr4:34550614-34566908	8.48698	2.46874	14.5052	OK
Orc3	Orc3	Orc3	chr4:34566780-34614942	0.992024	0	2.08201	OK
Smim8	Smim8	Smim8	chr4:34768669-34778366	0	0	0	OK
Cga	Cga	Cga	chr4:34893778-34907374	2.52932	0	7.58795	OK
Zfp292	Zfp292	Zfp292	chr4:34803109-34882948	0	0	0	OK
Platr9	Platr9	Platr9	chr4:34909788-34911481	0	0	0	OK
C9orf72	C9orf72	C9orf72	chr4:35191284-35225836	3.52279	0.426418	6.61916	OK
Mob3b	Mob3b	Mob3b	chr4:34949073-35157484	0.779219	0	1.67898	OK
Ifnk	Ifnk	Ifnk	chr4:35152054-35154019	0	0	0	OK
Gm12374	Gm12374	Gm12374	chr4:37249402-37332515	0	0	0	OK
Gm12371	Gm12371	Gm12371	chr4:36952965-36988023	0	0	0	OK
1700009N14Rik	1700009N14Rik	1700009N14Rik	chr4:39450292-39451778	0	0	0	OK
Gm12381	Gm12381	Gm12381	chr4:38571666-38855483	0	0	0	OK
Lingo2	Lingo2	Lingo2	chr4:35706647-36951744	2.21974	0	4.7898	OK
Mir876	Mir876	Mir876	chr4:36645372-36645453	0	0	0	OK
Mir873b	Mir873b	Mir873b	chr4:36668509-36668586	0	0	0	OK
Aco1	Aco1	Aco1	chr4:40143264-40199009	1.45833	0	2.91737	OK
Ddx58	Ddx58	Ddx58	chr4:40203776-40239825	0.3178	0	0.9534	OK
4930509K18Rik	4930509K18Rik	4930509K18Rik	chr4:40313231-40317719	0	0	0	OK
4933428C19Rik	4933428C19Rik	4933428C19Rik	chr4:40482839-40525548	0	0	0	OK
Tmem215	Tmem215	Tmem215	chr4:40472179-40475653	0	0	0	OK
Ndufb6	Ndufb6	Ndufb6	chr4:40270590-40279421	0	0	0	OK
Topors	Topors	Topors	chr4:40259605-40269841	2.87569	0.426651	5.32473	OK
Smim27	Smim27	Smim27	chr4:40269578-40270228	0	0	0	OK
Smu1	Smu1	Smu1	chr4:40735648-40757885	5.8083	2.44216	9.17444	OK
Aptx	Aptx	Aptx	chr4:40682077-40703194	0.282353	0	1.17886	OK
Spink4	Spink4	Spink4	chr4:40920055-40931395	0	0	0	OK
B4galt1	B4galt1	B4galt1	chr4:40804581-40854537	0.693812	0	1.67638	OK
Mir5123	Mir5123	Mir5123	chr4:40850055-40850138	0	0	0	OK
Bag1	Bag1	Bag1	chr4:40936397-40948294	3.65396	0	7.87318	OK
Chmp5	Chmp5	Chmp5	chr4:40948552-40965302	2.3926	0	5.78097	OK
Gm6297	Gm6297	Gm6297	chr4:40720153-40722841	0	0	0	OK
Dnaja1	Dnaja1	Dnaja1	chr4:40722467-40734965	3.36483	0.37614	6.35352	OK
Mir207	Mir207	Mir207	chr4:40722916-40722995	0	0	0	OK
Aqp7	Aqp7	Aqp7	chr4:41033073-41048136	0	0	0	OK
Nfx1	Nfx1	Nfx1	chr4:40970905-41025992	1.42551	0	3.10263	OK
Mir3094	Mir3094	Mir3094	chr4:40993694-40993758	0	0	0	OK
Aqp3	Aqp3	Aqp3	chr4:41092723-41098183	0	0	0	OK
Nol6	Nol6	Nol6	chr4:41114426-41124339	2.80803	0.822452	4.7936	OK
Ube2r2	Ube2r2	Ube2r2	chr4:41136020-41193370	0	0	0	OK
Ubap2	Ubap2	Ubap2	chr4:41194314-41275135	10.4497	6.56876	14.3306	OK
Dcaf12	Dcaf12	Dcaf12	chr4:41291299-41314901	6.41281	2.98502	9.8406	OK
Ubap1	Ubap1	Ubap1	chr4:41348995-41389766	4.44471	0.243535	8.64589	OK
Nudt2	Nudt2	Nudt2	chr4:41465147-41480926	0	0	0	OK
Myorg	Myorg	Myorg	chr4:41495600-41503075	0	0	0	OK
Kif24	Kif24	Kif24	chr4:41390747-41464848	2.80075	0.992341	4.60916	OK
Dnaic1	Dnaic1	Dnaic1	chr4:41569793-41638158	0	0	0	OK
Enho	Enho	Enho	chr4:41638143-41640302	0	0	0	OK
Fam219aos	Fam219aos	Fam219aos	chr4:41517436-41518929	0	0	0	OK
Fam219a	Fam219a	Fam219a	chr4:41518928-41569527	0	0	0	OK
Rpp25l	Rpp25l	Rpp25l	chr4:41712032-41713517	8.14636	0	16.2967	OK
Cntfr	Cntfr	Cntfr	chr4:41657497-41697091	0	0	0	OK
1110017D15Rik	1110017D15Rik	1110017D15Rik	chr4:41505008-41517333	0	0	0	OK
Arid3c	Arid3c	Arid3c	chr4:41723835-41731142	0	0	0	OK
Dctn3	Dctn3	Dctn3	chr4:41714797-41723163	0	0	0	OK
Sigmar1	Sigmar1	Sigmar1	chr4:41738492-41741359	1.25444	0	7.75668	OK
Gm5859	Gm5859	Gm5859	chr4:41883999-41887262	0	0	0	OK
Gm42274	Gm42274	Gm42274	chr4:41743187-41755772	0	0	0	OK
Galt	Galt	Galt	chr4:41755516-41759243	0	0	0	OK
Il11ra1	Il11ra1	Il11ra1	chr4:41760442-41769473	0	0	0	OK
Ccl27a	Ccl27a	Ccl27a	chr4:41769469-41774176	0	0	0	OK
Phf24	Phf24	Phf24	chr4:42916605-42944750	0	0	0	OK
Dnajb5	Dnajb5	Dnajb5	chr4:42949866-42959425	0	0	0	OK
1700022I11Rik	1700022I11Rik	1700022I11Rik	chr4:42969945-42974325	0	0	0	OK
Vcp	Vcp	Vcp	chr4:42979963-43000507	2.86644	0.526002	5.20688	OK
Fancg	Fancg	Fancg	chr4:43002336-43010301	0	0	0	OK
Pigo	Pigo	Pigo	chr4:43017625-43025814	2.95361	0.395315	5.5119	OK
Stoml2	Stoml2	Stoml2	chr4:43027689-43031384	3.15857	0	6.80577	OK
Atp8b5	Atp8b5	Atp8b5	chr4:43267158-43373831	0.351722	0	1.05517	OK
Unc13b	Unc13b	Unc13b	chr4:43058952-43264873	2.94699	1.08274	4.81123	OK
Fam214b	Fam214b	Fam214b	chr4:43032413-43046220	0.962024	0	3.44653	OK
Sit1	Sit1	Sit1	chr4:43482082-43483709	0	0	0	OK
Rusc2	Rusc2	Rusc2	chr4:43381981-43427092	2.36807	0.1475	4.58864	OK
Fam166b	Fam166b	Fam166b	chr4:43427013-43429134	0	0	0	OK
Fam205a2	Fam205a2	Fam205a2	chr4:42522438-42537578	0	0	0	OK
Fam205a3	Fam205a3	Fam205a3	chr4:42522440-42734864	0	0	0	OK
Gm2192	Gm2192	Gm2192	chr4:42712686-42734879	0	0	0	OK
Gm7819	Gm7819	Gm7819	chr4:42552477-42587135	1.30384	0	2.80938	OK
LOC100041504	LOC100041504	LOC100041504	chr4:42612122-42613158	0	0	0	OK
Ccl21c	Ccl21c	Ccl21c	chr4:42612122-42613253	0	0	0	OK
Ccl21b	Ccl21b	Ccl21b	chr4:42612158-42613253	0	0	0	OK
Ccl27b	Ccl27b	Ccl27b	chr4:42650603-42656005	0	0	0	OK
LOC100861978	LOC100861978	LOC100861978	chr4:42653908-42656005	0	0	0	OK
Il11ra2	Il11ra2	Il11ra2	chr4:42655274-42665763	0	0	0	OK
Gm13305	Gm13305	Gm13305	chr4:42656000-42665762	0	0	0	OK
4930578G10Rik	4930578G10Rik	4930578G10Rik	chr4:42670289-42871806	0	0	0	OK
Fam205c	Fam205c	Fam205c	chr4:42868002-42874234	0	0	0	OK
Ccl19	Ccl19	Ccl19	chr4:42754524-42756518	0	0	0	OK
Ccl21a	Ccl21a	Ccl21a	chr4:42772859-42773991	0	0	0	OK
Gm1987	Gm1987	Gm1987	chr4:42772859-42773993	0	0	0	OK
Fam205a1	Fam205a1	Fam205a1	chr4:42848070-42853888	0	0	0	OK
Tesk1	Tesk1	Tesk1	chr4:43442276-43448075	1.30739	0	3.11662	OK
Cd72	Cd72	Cd72	chr4:43447723-43454626	0.00667515	0	4.6106	OK
Rmrp	Rmrp	Rmrp	chr4:43492784-43493059	0	0	0	OK
Tln1	Tln1	Tln1	chr4:43531512-43562583	1.09347	0.200655	1.98628	OK
Ccdc107	Ccdc107	Ccdc107	chr4:43493364-43495921	2.10597	0	6.31792	OK
Arhgef39	Arhgef39	Arhgef39	chr4:43496143-43508747	6.656	2.24091	11.0711	OK
Car9	Car9	Car9	chr4:43507025-43513725	1.64508	0	4.49444	OK
Tpm2	Tpm2	Tpm2	chr4:43513725-43523554	0	0	0	OK
Npr2	Npr2	Npr2	chr4:43631934-43651437	0	0	0	OK
Spag8	Spag8	Spag8	chr4:43651329-43653594	0	0	0	OK
Hint2	Hint2	Hint2	chr4:43654226-43656445	0	0	0	OK
Gm3893	Gm3893	Gm3893	chr4:41889794-42233950	1.05154e-06	0	0.889744	OK
Gm7819	Gm7819	Gm7819	chr4:42055151-42089805	1.73845	0	3.75044	OK
Gm5859	Gm5859	Gm5859	chr4:42233240-42236503	0	0	0	OK
LOC100041504	LOC100041504	LOC100041504	chr4:41903612-41904648	0	0	0	OK
Gm13304	Gm13304	Gm13304	chr4:41903612-41904743	0	0	0	OK
Ccl21b	Ccl21b	Ccl21b	chr4:41903648-41904743	0	0	0	OK
Gm20878	Gm20878	Gm20878	chr4:41941633-41942633	0	0	0	OK
Gm21953	Gm21953	Gm21953	chr4:41941633-41942668	0	0	0	OK
Fam205a4	Fam205a4	Fam205a4	chr4:41942294-41971853	0	0	0	OK
Fam205a2	Fam205a2	Fam205a2	chr4:41956716-41971856	0	0	0	OK
4933409K07Rik	4933409K07Rik	4933409K07Rik	chr4:42031295-42055130	0.345665	0	1.03699	OK
LOC100041504	LOC100041504	LOC100041504	chr4:42114786-42115822	0	0	0	OK
Ccl21d	Ccl21d	Ccl21d	chr4:42114786-42115917	0	0	0	OK
Ccl21b	Ccl21b	Ccl21b	chr4:42114822-42115917	0	0	0	OK
Gm13306	Gm13306	Gm13306	chr4:42153444-42158846	0	0	0	OK
4933409K07Rik	4933409K07Rik	4933409K07Rik	chr4:42153452-42462993	0.691329	0	1.88875	OK
Ccl27b	Ccl27b	Ccl27b	chr4:42156749-42158846	0	0	0	OK
Gm2002	Gm2002	Gm2002	chr4:42158115-42168604	0	0	0	OK
Gm13305	Gm13305	Gm13305	chr4:42158841-42168603	0	0	0	OK
LOC100041504	LOC100041504	LOC100041504	chr4:42255694-42256730	0	0	0	OK
Gm13304	Gm13304	Gm13304	chr4:42255694-42256825	0	0	0	OK
Ccl21b	Ccl21b	Ccl21b	chr4:42255730-42256825	0	0	0	OK
Gm21586	Gm21586	Gm21586	chr4:42293863-42294863	0	0	0	OK
Gm21953	Gm21953	Gm21953	chr4:42293863-42294898	0	0	0	OK
Fam205a3	Fam205a3	Fam205a3	chr4:42294524-42324067	0	0	0	OK
Fam205a2	Fam205a2	Fam205a2	chr4:42308930-42324070	0	0	0	OK
Gm20878	Gm20878	Gm20878	chr4:42438974-42439974	0	0	0	OK
Gm21953	Gm21953	Gm21953	chr4:42438974-42440009	0	0	0	OK
Fam221b	Fam221b	Fam221b	chr4:43659621-43668859	0.918342	0	2.75503	OK
Creb3	Creb3	Creb3	chr4:43562657-43567061	2.09005	0	5.71013	OK
Rgp1	Rgp1	Rgp1	chr4:43578734-43587487	1.33505	0	2.71108	OK
Gba2	Gba2	Gba2	chr4:43566927-43578864	1.78927	0	3.87471	OK
Msmp	Msmp	Msmp	chr4:43583215-43584494	0	0	0	OK
Olfr70	Olfr70	Olfr70	chr4:43694999-43700807	0	0	0	OK
Olfr71	Olfr71	Olfr71	chr4:43705627-43706566	0	0	0	OK
Tmem8b	Tmem8b	Tmem8b	chr4:43668970-43692667	1.39697	0	3.44942	OK
A630077J23Rik	A630077J23Rik	A630077J23Rik	chr4:43751858-43759464	0	0	0	OK
Hrct1	Hrct1	Hrct1	chr4:43727197-43728110	0	0	0	OK
Spaar	Spaar	Spaar	chr4:43730033-43734534	0	0	0	OK
Olfr159	Olfr159	Olfr159	chr4:43770049-43771009	0	0	0	OK
Olfr29-ps1	Olfr29-ps1	Olfr29-ps1	chr4:43781364-43782327	0	0	0	OK
Olfr156	Olfr156	Olfr156	chr4:43820334-43821433	0	0	0	OK
Olfr155	Olfr155	Olfr155	chr4:43854291-43855463	0	0	0	OK
Olfr157	Olfr157	Olfr157	chr4:43834751-43836517	0	0	0	OK
Reck	Reck	Reck	chr4:43875529-43944806	0	0	0	OK
Ccin	Ccin	Ccin	chr4:43983503-43985533	0	0	0	OK
Gne	Gne	Gne	chr4:44034074-44084177	0	0	0	OK
Glipr2	Glipr2	Glipr2	chr4:43957701-43979118	0	0	0	OK
Gm12504	Gm12504	Gm12504	chr4:44121892-44124123	0	0	0	OK
Mir5106	Mir5106	Mir5106	chr4:44221194-44221267	0	0	0	OK
Melk	Melk	Melk	chr4:44300916-44364675	5.45343	1.93222	8.97464	OK
Clta	Clta	Clta	chr4:44004442-44032846	9.59023	0	21.0609	OK
Zcchc7	Zcchc7	Zcchc7	chr4:44756558-44932214	2.53053	0	5.06227	OK
Rnf38	Rnf38	Rnf38	chr4:44126209-44168283	8.92936	5.44505	12.4137	OK
Grhpr	Grhpr	Grhpr	chr4:44981393-44990734	0	0	0	OK
Pax5	Pax5	Pax5	chr4:44524750-44710694	0.759709	0	1.51979	OK
Mir5120	Mir5120	Mir5120	chr4:44607490-44607568	0	0	0	OK
5730488B01Rik	5730488B01Rik	5730488B01Rik	chr4:44702799-44705110	0	0	0	OK
Tomm5	Tomm5	Tomm5	chr4:45105209-45108113	0	0	0	OK
Zbtb5	Zbtb5	Zbtb5	chr4:44991242-45012412	0	0	0	OK
Exosc3	Exosc3	Exosc3	chr4:45316612-45320616	0	0	0	OK
Dcaf10	Dcaf10	Dcaf10	chr4:45342100-45379722	0.433322	0	1.04699	OK
Trmt10b	Trmt10b	Trmt10b	chr4:45297167-45316131	0.795444	0	2.38633	OK
Polr1e	Polr1e	Polr1e	chr4:45018608-45034279	1.78297	0	3.90818	OK
Fbxo10	Fbxo10	Fbxo10	chr4:45034247-45084604	3.05428	0.906017	5.20254	OK
Slc25a51	Slc25a51	Slc25a51	chr4:45395923-45408766	0.709418	0	1.71409	OK
Frmpd1	Frmpd1	Frmpd1	chr4:45184905-45285936	3.59258	1.42617	5.75899	OK
Frmpd1os	Frmpd1os	Frmpd1os	chr4:45234722-45243990	0	0	0	OK
Shb	Shb	Shb	chr4:45423275-45530828	5.22131	1.74044	8.70219	OK
Gm12408	Gm12408	Gm12408	chr4:45639935-45642222	0	0	0	OK
Gm829	Gm829	Gm829	chr4:45683588-45723706	0	0	0	OK
Gm12409	Gm12409	Gm12409	chr4:45762376-45764223	0	0	0	OK
Aldh1b1	Aldh1b1	Aldh1b1	chr4:45799021-45804608	0	0	0	OK
Ccdc180	Ccdc180	Ccdc180	chr4:45890302-45950774	0.30903	0	0.92709	OK
Igfbpl1	Igfbpl1	Igfbpl1	chr4:45809506-45826827	0	0	0	OK
Stra6l	Stra6l	Stra6l	chr4:45848815-45887010	1.75221	0	3.89783	OK
Xpa	Xpa	Xpa	chr4:46175221-46196311	0	0	0	OK
Hemgn	Hemgn	Hemgn	chr4:46393988-46404183	0	0	0	OK
Foxe1	Foxe1	Foxe1	chr4:46343643-46345773	0	0	0	OK
Tdrd7	Tdrd7	Tdrd7	chr4:45965334-46034765	3.88964	0.801722	6.97755	OK
Trmo	Trmo	Trmo	chr4:46376974-46389437	3.34293	0	8.32138	OK
Anp32b	Anp32b	Anp32b	chr4:46450925-46472656	13.4315	6.25204	20.6109	OK
Nans	Nans	Nans	chr4:46489328-46503438	1.69469	0	4.09469	OK
Tmod1	Tmod1	Tmod1	chr4:46039221-46116032	0	0	0	OK
Ncbp1	Ncbp1	Ncbp1	chr4:46138510-46172402	0	0	0	OK
Tstd2	Tstd2	Tstd2	chr4:46114745-46138709	0.848012	0	2.58217	OK
Gabbr2	Gabbr2	Gabbr2	chr4:46662317-46991714	0	0	0	OK
Tbc1d2	Tbc1d2	Tbc1d2	chr4:46604389-46650199	0	0	0	OK
Galnt12	Galnt12	Galnt12	chr4:47091922-47123043	2.32172	0	5.75338	OK
Anks6	Anks6	Anks6	chr4:47015668-47057306	1.32766	0	3.40521	OK
Col15a1	Col15a1	Col15a1	chr4:47208011-47313165	0	0	0	OK
Tgfbr1	Tgfbr1	Tgfbr1	chr4:47353221-47414924	1.11938	0	2.5411	OK
Trim14	Trim14	Trim14	chr4:46505071-46536141	0	0	0	OK
Coro2a	Coro2a	Coro2a	chr4:46536936-46601929	2.02972	0	4.1686	OK
Gm16731	Gm16731	Gm16731	chr4:46535900-46539883	0	0	0	OK
Sec61b	Sec61b	Sec61b	chr4:47474660-47483233	0	0	0	OK
Alg2	Alg2	Alg2	chr4:47469832-47474367	1.06492	0	2.98359	OK
Nr4a3	Nr4a3	Nr4a3	chr4:48045304-48086446	0.281555	0	1.60906	OK
Stx17	Stx17	Stx17	chr4:48124918-48186506	0.542645	0	1.31113	OK
Erp44	Erp44	Erp44	chr4:48190710-48279635	1.81192	0.119892	3.50395	OK
Mir1958	Mir1958	Mir1958	chr4:48213118-48213215	0	0	0	OK
Msantd3	Msantd3	Msantd3	chr4:48539945-48561920	2.05989	0	6.21823	OK
Tmeff1	Tmeff1	Tmeff1	chr4:48585173-48663131	1.2974	0	3.48869	OK
Invs	Invs	Invs	chr4:48279759-48431953	0	0	0	OK
Tex10	Tex10	Tex10	chr4:48430857-48473463	4.08585	0.638661	7.53303	OK
Plppr1	Plppr1	Plppr1	chr4:49059461-49340261	0	0	0	OK
Acnat1	Acnat1	Acnat1	chr4:49443531-49451109	0	0	0	OK
Cavin4	Cavin4	Cavin4	chr4:48663513-48673492	0	0	0	OK
Acnat2	Acnat2	Acnat2	chr4:49379839-49408151	0	0	0	OK
Baat	Baat	Baat	chr4:49489417-49506558	0	0	0	OK
Mrpl50	Mrpl50	Mrpl50	chr4:49512596-49521083	0	0	0	OK
Zfp189	Zfp189	Zfp189	chr4:49521175-49531558	0	0	0	OK
Aldob	Aldob	Aldob	chr4:49535992-49549546	0	0	0	OK
Tmem246	Tmem246	Tmem246	chr4:49584505-49597876	0	0	0	OK
Rnf20	Rnf20	Rnf20	chr4:49632059-49656886	10.7067	5.95388	15.4595	OK
Grin3a	Grin3a	Grin3a	chr4:49661610-49845769	0	0	0	OK
Ppp3r2	Ppp3r2	Ppp3r2	chr4:49678746-49681983	0	0	0	OK
Cylc2	Cylc2	Cylc2	chr4:51216677-51229928	0	0	0	OK
C630028M04Rik	C630028M04Rik	C630028M04Rik	chr4:51968093-52051110	0	0	0	OK
Smc2	Smc2	Smc2	chr4:52439220-52488365	1.43743	0	2.875	OK
Toporsl	Toporsl	Toporsl	chr4:52596273-52612429	0	0	0	OK
Olfr273	Olfr273	Olfr273	chr4:52855557-52856511	0	0	0	OK
Smc2os	Smc2os	Smc2os	chr4:52430283-52438964	0	0	0	OK
Olfr272	Olfr272	Olfr272	chr4:52910832-52911792	0	0	0	OK
4930552N02Rik	4930552N02Rik	4930552N02Rik	chr4:52814603-52828269	0	0	0	OK
Olfr275	Olfr275	Olfr275	chr4:52825398-52826358	0	0	0	OK
Nipsnap3a	Nipsnap3a	Nipsnap3a	chr4:52989283-53000854	0	0	0	OK
Olfr270	Olfr270	Olfr270	chr4:52970628-52971567	0	0	0	OK
Nipsnap3b	Nipsnap3b	Nipsnap3b	chr4:53011879-53022060	0	0	0	OK
4930522O17Rik	4930522O17Rik	4930522O17Rik	chr4:53246195-53251120	0	0	0	OK
Slc44a1	Slc44a1	Slc44a1	chr4:53440412-53622478	2.78223	0	6.43934	OK
Abca1	Abca1	Abca1	chr4:53030788-53159895	0	0	0	OK
AI427809	AI427809	AI427809	chr4:53261355-53270232	0	0	0	OK
Fsd1l	Fsd1l	Fsd1l	chr4:53631423-53707009	2.18543	0	4.8896	OK
Tmem38b	Tmem38b	Tmem38b	chr4:53826044-53862018	2.22295	0	4.44697	OK
Tal2	Tal2	Tal2	chr4:53779700-53788710	0	0	0	OK
Zfp462	Zfp462	Zfp462	chr4:54947944-55083563	0	0	0	OK
Fktn	Fktn	Fktn	chr4:53714153-53765785	0.793241	0	2.22728	OK
Rad23b	Rad23b	Rad23b	chr4:55350041-55392237	6.62762	3.31381	9.94143	OK
Gm12505	Gm12505	Gm12505	chr4:55410442-55418842	0	0	0	OK
Klf4	Klf4	Klf4	chr4:55527136-55532475	1.04285	0	2.51971	OK
Actl7b	Actl7b	Actl7b	chr4:56740004-56741425	0	0	0	OK
Actl7a	Actl7a	Actl7a	chr4:56743421-56744925	0	0	0	OK
Ctnnal1	Ctnnal1	Ctnnal1	chr4:56810934-56865211	4.28467	1.51811	7.05123	OK
Frrs1l	Frrs1l	Frrs1l	chr4:56960135-56990391	0	0	0	OK
Elp1	Elp1	Elp1	chr4:56749679-56802331	1.7793	0.278556	3.28005	OK
Abitram	Abitram	Abitram	chr4:56802328-56809605	1.09894	0	2.62431	OK
Gm12530	Gm12530	Gm12530	chr4:57172070-57176554	0	0	0	OK
Epb41l4b	Epb41l4b	Epb41l4b	chr4:56991972-57143156	2.89731	0.277854	5.51678	OK
Tmem245	Tmem245	Tmem245	chr4:56876012-56947429	1.3886	0	2.84997	OK
Mir32	Mir32	Mir32	chr4:56895228-56895298	0	0	0	OK
Ptpn3	Ptpn3	Ptpn3	chr4:57190840-57301837	0.982953	0	1.96638	OK
D630039A03Rik	D630039A03Rik	D630039A03Rik	chr4:57908383-57916264	0	0	0	OK
1700042G15Rik	1700042G15Rik	1700042G15Rik	chr4:57359791-57364292	0	0	0	OK
Txn1	Txn1	Txn1	chr4:57943372-57956411	0	0	0	OK
Pakap	Pakap	Pakap	chr4:57568247-57896984	7.08116e-19	0	0.737425	OK
Akap2	Akap2	Akap2	chr4:57845247-57896984	2.9844	1.22226	4.74654	OK
Txndc8	Txndc8	Txndc8	chr4:57984028-58009126	0	0	0	OK
Svep1	Svep1	Svep1	chr4:58042795-58206596	0	0	0	OK
Olfr267	Olfr267	Olfr267	chr4:58784778-58785720	0	0	0	OK
Lpar1	Lpar1	Lpar1	chr4:58435251-58553491	0.941626	0	2.94537	OK
Mir3095	Mir3095	Mir3095	chr4:58441011-58441098	0	0	0	OK
Musk	Musk	Musk	chr4:58285961-58374303	4.28838	0.328326	8.24844	OK
Zkscan16	Zkscan16	Zkscan16	chr4:58943627-58962620	1.32858	0.0851753	2.57199	OK
Ecpas	Ecpas	Ecpas	chr4:58797233-58912749	8.04738	5.53349	10.5613	OK
Ptgr1	Ptgr1	Ptgr1	chr4:58965589-58987078	0.763608	0	2.29082	OK
Shoc1	Shoc1	Shoc1	chr4:59041983-59138983	0.729788	0	1.57247	OK
Ugcg	Ugcg	Ugcg	chr4:59189549-59222833	2.5482	0.467603	4.62879	OK
Gng10	Gng10	Gng10	chr4:59035155-59041899	0	0	0	OK
Dnajc25	Dnajc25	Dnajc25	chr4:59003192-59023398	0.884696	0	2.65409	OK
Susd1	Susd1	Susd1	chr4:59314682-59438633	0	0	0	OK
Gm12596	Gm12596	Gm12596	chr4:59260050-59269144	0	0	0	OK
E130308A19Rik	E130308A19Rik	E130308A19Rik	chr4:59626210-59754303	2.7692	0.213306	5.3251	OK
Snx30	Snx30	Snx30	chr4:59805649-59904740	0.624253	0	1.34508	OK
Inip	Inip	Inip	chr4:59769646-59783855	1.47847	0	3.18566	OK
Ptbp3	Ptbp3	Ptbp3	chr4:59471867-59549364	2.2811	0.705732	3.85647	OK
Hsdl2	Hsdl2	Hsdl2	chr4:59581562-59618694	1.21871	0	3.41808	OK
Slc46a2	Slc46a2	Slc46a2	chr4:59905898-59915056	0	0	0	OK
Mup4	Mup4	Mup4	chr4:59956804-59960667	0	0	0	OK
Mup6	Mup6	Mup6	chr4:60003480-60007273	0	0	0	OK
Mup9	Mup9	Mup9	chr4:60418045-60421952	0	0	0	OK
Mup8	Mup8	Mup8	chr4:60218620-60222540	0	0	0	OK
Mup1	Mup1	Mup1	chr4:60498012-60501960	0	0	0	OK
Mup7	Mup7	Mup7	chr4:60066468-60070475	0	0	0	OK
Mup15	Mup15	Mup15	chr4:60066468-60139858	0	0	0	OK
Mup2	Mup2	Mup2	chr4:60135912-60139856	0	0	0	OK
Mup13	Mup13	Mup13	chr4:61224308-61228227	0	0	0	OK
Mup12	Mup12	Mup12	chr4:60737380-60741281	0	0	0	OK
Mup13	Mup13	Mup13	chr4:61515592-61519485	0	0	0	OK
Mup16	Mup16	Mup16	chr4:61515592-61519486	0	0	0	OK
Mup2	Mup2	Mup2	chr4:60578240-60662370	0	0	0	OK
Mup10	Mup10	Mup10	chr4:60578260-60582155	0	0	0	OK
Mup13	Mup13	Mup13	chr4:60658465-60662365	0	0	0	OK
Mup11	Mup11	Mup11	chr4:60658465-60662395	0	0	0	OK
Mup13	Mup13	Mup13	chr4:60817585-60821483	0	0	0	OK
Mup22	Mup22	Mup22	chr4:60817585-60821590	0	0	0	OK
Mup2	Mup2	Mup2	chr4:61300018-61439702	0	0	0	OK
Mup14	Mup14	Mup14	chr4:61300036-61303998	0	0	0	OK
Mup15	Mup15	Mup15	chr4:61435786-61439704	0	0	0	OK
Mup13	Mup13	Mup13	chr4:61591929-61595825	0	0	0	OK
Mup17	Mup17	Mup17	chr4:61591930-61595832	0	0	0	OK
Mup13	Mup13	Mup13	chr4:61670177-61674090	0	0	0	OK
Mup18	Mup18	Mup18	chr4:61670177-61674094	0	0	0	OK
Mup20	Mup20	Mup20	chr4:62050234-62054117	0	0	0	OK
Mup13	Mup13	Mup13	chr4:61778324-61782223	0	0	0	OK
Mup19	Mup19	Mup19	chr4:61778327-61782224	0	0	0	OK
Mup5	Mup5	Mup5	chr4:61831318-61835180	0	0	0	OK
Mup3	Mup3	Mup3	chr4:62083475-62087317	0	0	0	OK
Mup21	Mup21	Mup21	chr4:62147831-62150841	0	0	0	OK
Fkbp15	Fkbp15	Fkbp15	chr4:62300341-62360596	3.24929	0.87805	5.62053	OK
Zfp37	Zfp37	Zfp37	chr4:62189536-62208546	0	0	0	OK
Slc31a2	Slc31a2	Slc31a2	chr4:62286428-62298412	0.89659	0	3.66792	OK
Slc31a1	Slc31a1	Slc31a1	chr4:62360700-62391769	0	0	0	OK
Rnf183	Rnf183	Rnf183	chr4:62427539-62435250	0	0	0	OK
Prpf4	Prpf4	Prpf4	chr4:62408782-62426990	0.299682	0	0.899045	OK
Hdhd3	Hdhd3	Hdhd3	chr4:62499053-62502200	0	0	0	OK
Cdc26	Cdc26	Cdc26	chr4:62392345-62408625	0	0	0	OK
Bspry	Bspry	Bspry	chr4:62480061-62497300	2.78813	0	6.82372	OK
Wdr31	Wdr31	Wdr31	chr4:62452631-62470899	0.666453	0	3.07822	OK
Alad	Alad	Alad	chr4:62505983-62520063	0	0	0	OK
Pole3	Pole3	Pole3	chr4:62523800-62525014	14.8729	1.57017	28.1756	OK
4933430I17Rik	4933430I17Rik	4933430I17Rik	chr4:62525368-62547993	0	0	0	OK
Ambp	Ambp	Ambp	chr4:63143274-63154172	0	0	0	OK
Rgs3	Rgs3	Rgs3	chr4:62559846-62703019	7.74916	3.43343	12.0649	OK
Kif12	Kif12	Kif12	chr4:63165629-63172131	0	0	0	OK
Zfp618	Zfp618	Zfp618	chr4:62965566-63139706	0.91211	0	2.18384	OK
Orm1	Orm1	Orm1	chr4:63344555-63348163	0	0	0	OK
Col27a1	Col27a1	Col27a1	chr4:63215411-63334990	0	0	0	OK
Mir455	Mir455	Mir455	chr4:63256850-63256932	0	0	0	OK
Orm3	Orm3	Orm3	chr4:63356161-63359511	0	0	0	OK
Akna	Akna	Akna	chr4:63367122-63403445	0	0	0	OK
Orm2	Orm2	Orm2	chr4:63362448-63365877	0	0	0	OK
Whrn	Whrn	Whrn	chr4:63414909-63495991	2.33233	0	5.20413	OK
Gm11213	Gm11213	Gm11213	chr4:63596900-63605261	0	0	0	OK
Atp6v1g1	Atp6v1g1	Atp6v1g1	chr4:63544764-63550701	4.57753	0	9.86321	OK
Tmem268	Tmem268	Tmem268	chr4:63558762-63586357	0.418448	0	1.75455	OK
Tex48	Tex48	Tex48	chr4:63607088-63622433	0	0	0	OK
Gm11482	Gm11482	Gm11482	chr4:63634420-63639478	0	0	0	OK
Tnfsf15	Tnfsf15	Tnfsf15	chr4:63724599-63745059	0	0	0	OK
Tnfsf8	Tnfsf8	Tnfsf8	chr4:63832823-63861284	0	0	0	OK
Tnc	Tnc	Tnc	chr4:63959784-64047015	0	0	0	OK
Gm11217	Gm11217	Gm11217	chr4:64254052-64276603	0	0	0	OK
Pappa	Pappa	Pappa	chr4:65124173-65357509	0	0	0	OK
Tlr4	Tlr4	Tlr4	chr4:66827550-66846581	0	0	0	OK
Brinp1	Brinp1	Brinp1	chr4:68761371-68954397	0	0	0	OK
Gm12911	Gm12911	Gm12911	chr4:68312656-68321961	0	0	0	OK
Astn2	Astn2	Astn2	chr4:65380802-66404483	0	0	0	OK
Trim32	Trim32	Trim32	chr4:65604985-65616240	1.9849	0	4.30921	OK
Cdk5rap2	Cdk5rap2	Cdk5rap2	chr4:70216854-70410435	2.62828	1.38818	3.86838	OK
Megf9	Megf9	Megf9	chr4:70431926-70534928	1.03655	0	2.5045	OK
C630043F03Rik	C630043F03Rik	C630043F03Rik	chr4:72201243-72203930	0	0	0	OK
Aldoart1	Aldoart1	Aldoart1	chr4:72850582-72852634	0	0	0	OK
Gm11487	Gm11487	Gm11487	chr4:73401031-73405072	0	0	0	OK
Tle1	Tle1	Tle1	chr4:72109944-72200893	0.137446	0	2.33503	OK
Gm38423	Gm38423	Gm38423	chr4:73605543-73611922	2.01132	0	6.63904	OK
Gm11239	Gm11239	Gm11239	chr4:73605543-73611925	1.99124	0	6.62594	OK
Gm38423	Gm38423	Gm38423	chr4:73635784-73642160	0	0	0	OK
Gm11236	Gm11236	Gm11236	chr4:73635784-73642163	0	0	0	OK
Gm38423	Gm38423	Gm38423	chr4:73620647-73627026	0	0	0	OK
Gm11239	Gm11239	Gm11239	chr4:73620647-73627029	0	0	0	OK
Rasef	Rasef	Rasef	chr4:73714578-73790602	0.302853	0	0.908559	OK
Gm11240	Gm11240	Gm11240	chr4:73791243-73798378	0	0	0	OK
Gm11239	Gm11239	Gm11239	chr4:73681177-73687560	3.99456	0	9.39234	OK
Gm428	Gm428	Gm428	chr4:73683513-73687559	0.00260569	0	2.48554	OK
Gm11238	Gm11238	Gm11238	chr4:73650909-73657292	0	0	0	OK
Gm428	Gm428	Gm428	chr4:73653245-73672397	0.0021281	0	2.48506	OK
Gm38423	Gm38423	Gm38423	chr4:73666017-73672395	0.734443	0	3.58794	OK
Gm11237	Gm11237	Gm11237	chr4:73666017-73672398	0.597625	0	3.26253	OK
Gm13871	Gm13871	Gm13871	chr4:73872218-73876234	0	0	0	OK
Gm11758	Gm11758	Gm11758	chr4:73872218-73876266	0	0	0	OK
Gm11757	Gm11757	Gm11757	chr4:73872219-73876234	0	0	0	OK
Gm11756	Gm11756	Gm11756	chr4:73916726-73920716	0	0	0	OK
Gm13871	Gm13871	Gm13871	chr4:73887064-73891080	0	0	0	OK
Gm11758	Gm11758	Gm11758	chr4:73887064-73891112	0	0	0	OK
Gm11757	Gm11757	Gm11757	chr4:73887065-73891080	0	0	0	OK
Gm13871	Gm13871	Gm13871	chr4:73901905-73905921	0	0	0	OK
Gm11758	Gm11758	Gm11758	chr4:73901905-73905953	0	0	0	OK
Gm11757	Gm11757	Gm11757	chr4:73901906-73905921	0	0	0	OK
2310002L09Rik	2310002L09Rik	2310002L09Rik	chr4:73939370-73950846	0	0	0	OK
Frmd3	Frmd3	Frmd3	chr4:74013602-74202214	0	0	0	OK
Dmac1	Dmac1	Dmac1	chr4:75277350-75278292	4.74866	0	11.4737	OK
Kdm4c	Kdm4c	Kdm4c	chr4:74242496-74405864	0	0	0	OK
Lurap1l	Lurap1l	Lurap1l	chr4:80910685-80954301	2.86395	0	6.17095	OK
A430085M09Rik	A430085M09Rik	A430085M09Rik	chr4:78594046-78597484	0	0	0	OK
Tyrp1	Tyrp1	Tyrp1	chr4:80834212-80851736	0	0	0	OK
Ptprd	Ptprd	Ptprd	chr4:75941236-78211742	0.1858	0	1.2212	OK
Mir466h	Mir466h	Mir466h	chr4:81476308-81487013	0	0	0	OK
Mpdz	Mpdz	Mpdz	chr4:81278498-81442815	4.4172	2.36497	6.46943	OK
Gm11264	Gm11264	Gm11264	chr4:82033311-82065890	0	0	0	OK
Gm5860	Gm5860	Gm5860	chr4:82065379-82102807	0	0	0	OK
Gm11266	Gm11266	Gm11266	chr4:82507988-82547292	0	0	0	OK
Zdhhc21	Zdhhc21	Zdhhc21	chr4:82798737-82859673	0	0	0	OK
Cer1	Cer1	Cer1	chr4:82881750-82885151	0	0	0	OK
Nfib	Nfib	Nfib	chr4:82290172-82505779	0.350146	0	1.18916	OK
Frem1	Frem1	Frem1	chr4:82897919-83052166	0	0	0	OK
Ttc39b	Ttc39b	Ttc39b	chr4:83220300-83324189	1.24575	0.30405	2.18744	OK
Gm11413	Gm11413	Gm11413	chr4:83378316-83390668	3.35758	0	7.23458	OK
6030471H07Rik	6030471H07Rik	6030471H07Rik	chr4:84042039-84044879	0	0	0	OK
Ccdc171	Ccdc171	Ccdc171	chr4:83525544-83866143	2.9294	0	6.84542	OK
Cntln	Cntln	Cntln	chr4:84884308-85131921	3.98228	1.05638	6.90818	OK
Snapc3	Snapc3	Snapc3	chr4:83417723-83469180	1.77874	0	7.72292	OK
Psip1	Psip1	Psip1	chr4:83455680-83486463	7.86664	2.93781	12.7955	OK
Sh3gl2	Sh3gl2	Sh3gl2	chr4:85205455-85389379	2.83475	0.299273	5.37023	OK
Bnc2	Bnc2	Bnc2	chr4:84266806-84675403	1.46881	0.447929	2.48968	OK
Saxo1	Saxo1	Saxo1	chr4:86444697-86558303	0	0	0	OK
Adamtsl1	Adamtsl1	Adamtsl1	chr4:86053914-86428382	5.381	3.21637	7.54562	OK
Rraga	Rraga	Rraga	chr4:86575672-86577283	6.05716	1.11151	11.0028	OK
Saxo1os	Saxo1os	Saxo1os	chr4:86558443-86559804	0	0	0	OK
LOC101055843	LOC101055843	LOC101055843	chr4:86626856-86632221	0	0	0	OK
Haus6	Haus6	Haus6	chr4:86578854-86612055	2.79696	1.11033	4.4836	OK
Scarna8	Scarna8	Scarna8	chr4:86586452-86586570	0	0	0	OK
Plin2	Plin2	Plin2	chr4:86656564-86670059	0.855317	0	2.56595	OK
Rps6	Rps6	Rps6	chr4:86854098-86857367	1.17627	0	3.5288	OK
Dennd4c	Dennd4c	Dennd4c	chr4:86748554-86850602	4.00788	2.2155	5.80026	OK
Acer2	Acer2	Acer2	chr4:86874413-86932490	1.41156	0	5.5365	OK
Ifnb1	Ifnb1	Ifnb1	chr4:88522024-88522794	0	0	0	OK
Focad	Focad	Focad	chr4:88094629-88411011	2.43336	0.811119	4.0556	OK
Mir491	Mir491	Mir491	chr4:88122039-88122125	0	0	0	OK
Slc24a2	Slc24a2	Slc24a2	chr4:86983125-87230540	0.14808	0	0.587795	OK
Hacd4	Hacd4	Hacd4	chr4:88412929-88438926	0	0	0	OK
Mllt3	Mllt3	Mllt3	chr4:87769924-88033407	4.09934	1.78602	6.41265	OK
Ifna9	Ifna9	Ifna9	chr4:88591812-88592385	0	0	0	OK
Ifna14	Ifna14	Ifna14	chr4:88571228-88571798	0	0	0	OK
Ifna15	Ifna15	Ifna15	chr4:88557672-88558245	0	0	0	OK
Ifna13	Ifna13	Ifna13	chr4:88643640-88644459	0	0	0	OK
Ifna16	Ifna16	Ifna16	chr4:88676286-88676856	0	0	0	OK
Ifna12	Ifna12	Ifna12	chr4:88602579-88603376	0	0	0	OK
C87499	C87499	C87499	chr4:88627319-88634186	9.68695	2.45121	16.9227	OK
Ifna2	Ifna2	Ifna2	chr4:88683206-88683779	0	0	0	OK
Ifnab	Ifnab	Ifnab	chr4:88690598-88691268	0	0	0	OK
Klhl9	Klhl9	Klhl9	chr4:88718291-88722508	6.35074	3.27018	9.4313	OK
Gm13271	Gm13271	Gm13271	chr4:88754867-88755416	0	0	0	OK
Gm13286	Gm13286	Gm13286	chr4:88757843-88758392	0	0	0	OK
Gm13283	Gm13283	Gm13283	chr4:88760773-88761584	0	0	0	OK
Gm13289	Gm13289	Gm13289	chr4:88773833-88774801	0	0	0	OK
Gm13285	Gm13285	Gm13285	chr4:88773993-88774542	0	0	0	OK
Gm13285	Gm13285	Gm13285	chr4:88779849-88780398	0	0	0	OK
Gm13272	Gm13272	Gm13272	chr4:88779849-88780660	0	0	0	OK
Gm13290	Gm13290	Gm13290	chr4:88776761-88777729	0	0	0	OK
Gm13285	Gm13285	Gm13285	chr4:88776921-88777470	0	0	0	OK
Ifnz	Ifnz	Ifnz	chr4:88782130-88783592	0	0	0	OK
Gm13276	Gm13276	Gm13276	chr4:88785053-88786515	0	0	0	OK
Gm13277	Gm13277	Gm13277	chr4:88787976-88789438	0	0	0	OK
Gm13285	Gm13285	Gm13285	chr4:88788631-88789180	0	0	0	OK
Gm13278	Gm13278	Gm13278	chr4:88790894-88792356	0	0	0	OK
Gm13279	Gm13279	Gm13279	chr4:88791389-88792357	0	0	0	OK
Gm13285	Gm13285	Gm13285	chr4:88791549-88792098	0	0	0	OK
Gm13275	Gm13275	Gm13275	chr4:88793741-88795297	0	0	0	OK
Gm13285	Gm13285	Gm13285	chr4:88794486-88795035	0	0	0	OK
Gm13285	Gm13285	Gm13285	chr4:88803253-88803802	0	0	0	OK
Gm13275	Gm13275	Gm13275	chr4:88799574-88801130	0	0	0	OK
Gm13285	Gm13285	Gm13285	chr4:88800319-88800868	0	0	0	OK
Gm13278	Gm13278	Gm13278	chr4:88796741-88798203	0	0	0	OK
Gm13279	Gm13279	Gm13279	chr4:88797236-88798204	0	0	0	OK
Gm13285	Gm13285	Gm13285	chr4:88797396-88797945	0	0	0	OK
Ifna11	Ifna11	Ifna11	chr4:88819918-88820565	0	0	0	OK
Ifna7	Ifna7	Ifna7	chr4:88816224-88816800	0	0	0	OK
Gm13288	Gm13288	Gm13288	chr4:88805530-88808380	0	0	0	OK
Gm13290	Gm13290	Gm13290	chr4:88806025-88806993	0	0	0	OK
Gm13285	Gm13285	Gm13285	chr4:88806185-88806734	0	0	0	OK
Ifna6	Ifna6	Ifna6	chr4:88827275-88828032	0	0	0	OK
Ifna5	Ifna5	Ifna5	chr4:88835524-88836094	0	0	0	OK
Ifna4	Ifna4	Ifna4	chr4:88841815-88842459	0	0	0	OK
Ifne	Ifne	Ifne	chr4:88879537-88880201	0	0	0	OK
Ifna1	Ifna1	Ifna1	chr4:88850086-88850656	0	0	0	OK
LOC106557447	LOC106557447	LOC106557447	chr4:88909853-88942042	0	0	0	OK
Mir31	Mir31	Mir31	chr4:88910556-88910662	0	0	0	OK
Wincr1	Wincr1	Wincr1	chr4:89050306-89084610	0	0	0	OK
Gm12602	Gm12602	Gm12602	chr4:89099866-89128226	0	0	0	OK
Cdkn2a	Cdkn2a	Cdkn2a	chr4:89274472-89294619	0	0	0	OK
Mtap	Mtap	Mtap	chr4:89137369-89181090	1.87109	0	4.03163	OK
Zfp352	Zfp352	Zfp352	chr4:90218819-90225687	0	0	0	OK
Gm12633	Gm12633	Gm12633	chr4:90359624-90361314	2.87996	0	6.20545	OK
Dmrta1	Dmrta1	Dmrta1	chr4:89688197-89694766	0	0	0	OK
Izumo3	Izumo3	Izumo3	chr4:92144317-92147221	0	0	0	OK
Gm12610	Gm12610	Gm12610	chr4:89295179-89518621	0	0	0	OK
Cdkn2b	Cdkn2b	Cdkn2b	chr4:89306288-89311032	0	0	0	OK
Tusc1	Tusc1	Tusc1	chr4:93334147-93335511	0	0	0	OK
Caap1	Caap1	Caap1	chr4:94500078-94556796	0	0	0	OK
Elavl2	Elavl2	Elavl2	chr4:91250688-91400002	5.61701	1.70686	9.52715	OK
Mir6402	Mir6402	Mir6402	chr4:91373283-91373363	0	0	0	OK
Tek	Tek	Tek	chr4:94739288-94874976	1.38318	0	3.11783	OK
Ift74	Ift74	Ift74	chr4:94614490-94693233	1.69563	0	5.10223	OK
Lrrc19	Lrrc19	Lrrc19	chr4:94635720-94650144	0	0	0	OK
Mir872	Mir872	Mir872	chr4:94665156-94665237	0	0	0	OK
Plaa	Plaa	Plaa	chr4:94565138-94603247	2.75358	1.15777	4.34939	OK
Gm12657	Gm12657	Gm12657	chr4:94593649-94600319	3.44257	0	8.3179	OK
Eqtn	Eqtn	Eqtn	chr4:94907266-94928843	0	0	0	OK
Jun	Jun	Jun	chr4:95049035-95052222	0	0	0	OK
Mysm1	Mysm1	Mysm1	chr4:94942040-94979100	3.15869	1.51257	4.80481	OK
Fggy	Fggy	Fggy	chr4:95557506-95926939	0.853428	0	3.78913	OK
Cyp2j13	Cyp2j13	Cyp2j13	chr4:96042659-96077547	0	0	0	OK
Cyp2j12	Cyp2j12	Cyp2j12	chr4:96099315-96141152	0.907461	0	3.71413	OK
9530080O11Rik	9530080O11Rik	9530080O11Rik	chr4:95959710-95967655	0	0	0	OK
Hook1	Hook1	Hook1	chr4:95967378-96024274	4.83076	2.04998	7.61153	OK
Cyp2j11	Cyp2j11	Cyp2j11	chr4:96294508-96348680	0	0	0	OK
Cyp2j8	Cyp2j8	Cyp2j8	chr4:96443949-96507397	0	0	0	OK
Cyp2j6	Cyp2j6	Cyp2j6	chr4:96516137-96553651	0	0	0	OK
Cyp2j9	Cyp2j9	Cyp2j9	chr4:96568428-96591485	0	0	0	OK
Cyp2j5	Cyp2j5	Cyp2j5	chr4:96627431-96664119	0	0	0	OK
Gm12695	Gm12695	Gm12695	chr4:96723886-96785160	0	0	0	OK
Tm2d1	Tm2d1	Tm2d1	chr4:98355369-98383265	0	0	0	OK
L1td1	L1td1	L1td1	chr4:98726753-98738486	0.540007	0	1.62002	OK
E130114P18Rik	E130114P18Rik	E130114P18Rik	chr4:97567874-97584591	0	0	0	OK
Nfia	Nfia	Nfia	chr4:97581942-98118876	0	0	0	OK
Kank4	Kank4	Kank4	chr4:98754891-98817537	0	0	0	OK
Kank4os	Kank4os	Kank4os	chr4:98793767-98799037	0	0	0	OK
I0C0044D17Rik	I0C0044D17Rik	I0C0044D17Rik	chr4:98818474-98823840	0	0	0	OK
Patj	Patj	Patj	chr4:98395825-98719603	6.717	3.41242	10.0216	OK
Gm35073	Gm35073	Gm35073	chr4:98699853-98700755	0	0	0	OK
Usp1	Usp1	Usp1	chr4:98923809-98935542	5.66106	2.03472	9.28741	OK
Foxd3	Foxd3	Foxd3	chr4:99656298-99658671	0	0	0	OK
Atg4c	Atg4c	Atg4c	chr4:99193933-99259787	0	0	0	OK
Dock7	Dock7	Dock7	chr4:98936658-99120925	3.32622	1.34635	5.3061	OK
Angptl3	Angptl3	Angptl3	chr4:99030953-99038192	0	0	0	OK
Itgb3bp	Itgb3bp	Itgb3bp	chr4:99767405-99829158	0	0	0	OK
Alg6	Alg6	Alg6	chr4:99715629-99763460	0	0	0	OK
Pgm1	Pgm1	Pgm1	chr4:99929450-99987294	1.37136	0	3.31347	OK
Efcab7	Efcab7	Efcab7	chr4:99829499-99912783	1.77753	0	4.29485	OK
Cachd1	Cachd1	Cachd1	chr4:100776678-101003748	4.42916	2.06168	6.79665	OK
Ror1	Ror1	Ror1	chr4:100095790-100444806	0	0	0	OK
Ube2u	Ube2u	Ube2u	chr4:100478866-100550145	0	0	0	OK
Dnajc6	Dnajc6	Dnajc6	chr4:101496647-101642799	0	0	0	OK
Raver2	Raver2	Raver2	chr4:101069037-101152370	1.18579	0	2.76684	OK
Jak1	Jak1	Jak1	chr4:101151973-101265282	7.2674	3.96936	10.5654	OK
Leprot	Leprot	Leprot	chr4:101647782-101659358	0	0	0	OK
Ak4	Ak4	Ak4	chr4:101419288-101467771	4.81507	2.03025	7.59989	OK
E130102H24Rik	E130102H24Rik	E130102H24Rik	chr4:101346523-101356248	0	0	0	OK
Mir101a	Mir101a	Mir101a	chr4:101346944-101347027	0	0	0	OK
0610043K17Rik	0610043K17Rik	0610043K17Rik	chr4:101353782-101399185	0	0	0	OK
Gm12789	Gm12789	Gm12789	chr4:101986839-101990231	0	0	0	OK
Gm12794	Gm12794	Gm12794	chr4:101940406-101943183	1.12654	0	3.37961	OK
B020004J07Rik	B020004J07Rik	B020004J07Rik	chr4:101834968-101844022	0	0	0	OK
C130073F10Rik	C130073F10Rik	C130073F10Rik	chr4:101890019-101893789	1.85563	0	5.56689	OK
Lepr	Lepr	Lepr	chr4:101717406-101815352	0	0	0	OK
Insl5	Insl5	Insl5	chr4:103017872-103027271	0	0	0	OK
Pde4b	Pde4b	Pde4b	chr4:102254741-102607275	2.3889	0	6.85787	OK
Wdr78	Wdr78	Wdr78	chr4:103038064-103114299	0.416235	0	1.2487	OK
Mier1	Mier1	Mier1	chr4:103114389-103165754	0.649833	0	2.29372	OK
4930456L15Rik	4930456L15Rik	4930456L15Rik	chr4:103290958-103311832	0	0	0	OK
4921539E11Rik	4921539E11Rik	4921539E11Rik	chr4:103230444-103290863	0	0	0	OK
Sgip1	Sgip1	Sgip1	chr4:102760134-102972682	0	0	0	OK
Gm12709	Gm12709	Gm12709	chr4:102967265-102989755	0	0	0	OK
Tctex1d1	Tctex1d1	Tctex1d1	chr4:102978702-103005594	1.87817	0	7.9593	OK
BB031773	BB031773	BB031773	chr4:103004105-103011965	0	0	0	OK
Slc35d1	Slc35d1	Slc35d1	chr4:103170650-103215176	0	0	0	OK
Gm12718	Gm12718	Gm12718	chr4:103382499-103492188	0	0	0	OK
Oma1	Oma1	Oma1	chr4:103313845-103366428	0.865375	0	2.59613	OK
C8a	C8a	C8a	chr4:104815679-104876398	0	0	0	OK
C8b	C8b	C8b	chr4:104766316-104804548	1.57621	0	4.71181	OK
Gm12724	Gm12724	Gm12724	chr4:106241212-106290547	0	0	0	OK
Dab1	Dab1	Dab1	chr4:103619499-104744844	2.77739	0	8.29408	OK
Plpp3	Plpp3	Plpp3	chr4:105157346-105232767	4.01167	1.17499	6.84834	OK
Prkaa2	Prkaa2	Prkaa2	chr4:105029648-105109898	0.774547	0	1.65734	OK
Fyb2	Fyb2	Fyb2	chr4:104913560-105016859	2.1463	0	5.06854	OK
Pcsk9	Pcsk9	Pcsk9	chr4:106442333-106464325	0	0	0	OK
Usp24	Usp24	Usp24	chr4:106316212-106441327	1.32201	0.44067	2.20335	OK
Bsnd	Bsnd	Bsnd	chr4:106483457-106492243	0	0	0	OK
Tmem61	Tmem61	Tmem61	chr4:106498807-106506335	0	0	0	OK
Dhcr24	Dhcr24	Dhcr24	chr4:106561037-106589113	0.391458	0	1.17437	OK
Ttc22	Ttc22	Ttc22	chr4:106622448-106640190	0.62877	0	1.88631	OK
Lexm	Lexm	Lexm	chr4:106590908-106617238	0	0	0	OK
Pars2	Pars2	Pars2	chr4:106651068-106655282	0.71835	0	3.26312	OK
Mroh7	Mroh7	Mroh7	chr4:106680416-106727930	0	0	0	OK
Ttc4	Ttc4	Ttc4	chr4:106661807-106678944	3.10469	0	6.40771	OK
Fam151a	Fam151a	Fam151a	chr4:106733914-106748292	9.3567	3.46351	15.2499	OK
Acot11	Acot11	Acot11	chr4:106744554-106805007	1.58899e-07	0	0.800653	OK
Mrpl37	Mrpl37	Mrpl37	chr4:107055873-107066866	0	0	0	OK
Ssbp3	Ssbp3	Ssbp3	chr4:106911469-107049694	2.03737	0	4.80359	OK
Tceanc2	Tceanc2	Tceanc2	chr4:107134161-107178366	1.00305	0	2.00658	OK
Cdcp2	Cdcp2	Cdcp2	chr4:107096890-107107748	0	0	0	OK
Cyb5rl	Cyb5rl	Cyb5rl	chr4:107066987-107087993	0.335726	0	1.43842	OK
Ldlrad1	Ldlrad1	Ldlrad1	chr4:107209143-107220472	0	0	0	OK
Tmem59	Tmem59	Tmem59	chr4:107178629-107200996	4.22294	0	8.44791	OK
Dio1	Dio1	Dio1	chr4:107291464-107307168	0	0	0	OK
Yipf1	Yipf1	Yipf1	chr4:107314362-107359823	0	0	0	OK
Lrrc42	Lrrc42	Lrrc42	chr4:107233513-107253533	5.53307	1.01534	10.0508	OK
Hspb11	Hspb11	Hspb11	chr4:107253691-107279938	0	0	0	OK
Glis1	Glis1	Glis1	chr4:107434718-107635059	1.09455	0	2.64463	OK
Dmrtb1	Dmrtb1	Dmrtb1	chr4:107676289-107684230	1.73369	0	5.64859	OK
Ndc1	Ndc1	Ndc1	chr4:107367783-107414338	1.85759	0	4.00255	OK
Magoh	Magoh	Magoh	chr4:107879754-107887424	2.5252	0	7.57559	OK
Czib	Czib	Czib	chr4:107889825-107897803	2.10142	0	6.47273	OK
4930407G08Rik	4930407G08Rik	4930407G08Rik	chr4:107953931-107960721	0	0	0	OK
Cpt2	Cpt2	Cpt2	chr4:107903981-107923589	1.3617	0	3.29012	OK
Slc1a7	Slc1a7	Slc1a7	chr4:107968405-108013529	0	0	0	OK
Podn	Podn	Podn	chr4:108014792-108032090	0	0	0	OK
Lrp8	Lrp8	Lrp8	chr4:107802258-107876840	0.262543	0	1.61173	OK
Lrp8os2	Lrp8os2	Lrp8os2	chr4:107806032-107823022	0	0	0	OK
Echdc2	Echdc2	Echdc2	chr4:108165436-108179308	0	0	0	OK
Zyg11a	Zyg11a	Zyg11a	chr4:108181933-108218043	0	0	0	OK
Scp2	Scp2	Scp2	chr4:108043829-108118547	2.39243	0	4.78602	OK
Mir6397	Mir6397	Mir6397	chr4:108087356-108087449	0	0	0	OK
Gpx7	Gpx7	Gpx7	chr4:108400216-108406713	0	0	0	OK
Zyg11b	Zyg11b	Zyg11b	chr4:108227754-108301090	1.02308	0.249703	1.79645	OK
Shisal2a	Shisal2a	Shisal2a	chr4:108367776-108383655	0	0	0	OK
Coa7	Coa7	Coa7	chr4:108328151-108340718	0	0	0	OK
Tut4	Tut4	Tut4	chr4:108459425-108559415	0	0	0	OK
Prpf38a	Prpf38a	Prpf38a	chr4:108564866-108579336	5.37039	0.566967	10.1738	OK
Btf3l4	Btf3l4	Btf3l4	chr4:108814294-108834302	0	0	0	OK
Orc1	Orc1	Orc1	chr4:108579453-108614831	7.3796	3.43504	11.3242	OK
Cc2d1b	Cc2d1b	Cc2d1b	chr4:108619955-108634122	3.8565	1.12954	6.58345	OK
Zfyve9	Zfyve9	Zfyve9	chr4:108637472-108781088	2.51211	0.653335	4.3709	OK
Rab3b	Rab3b	Rab3b	chr4:108879069-108943324	0.477003	0	1.83534	OK
8030443G20Rik	8030443G20Rik	8030443G20Rik	chr4:108942842-108972077	0	0	0	OK
Txndc12	Txndc12	Txndc12	chr4:108834677-108862119	3.88351	0	8.3678	OK
Kti12	Kti12	Kti12	chr4:108847856-108849412	1.04715	0	3.14145	OK
Eps15	Eps15	Eps15	chr4:109280274-109387816	2.72652	0.647301	4.80575	OK
Ttc39aos1	Ttc39aos1	Ttc39aos1	chr4:109402278-109406257	0	0	0	OK
Calr4	Calr4	Calr4	chr4:109218412-109254577	7.65846	1.52349	13.7934	OK
Ttc39a	Ttc39a	Ttc39a	chr4:109407099-109444745	2.05454	0	4.75632	OK
4930522H14Rik	4930522H14Rik	4930522H14Rik	chr4:109505331-109531297	1.98359	0	7.96522	OK
Cdkn2c	Cdkn2c	Cdkn2c	chr4:109660875-109666756	0.78935	0	4.42239	OK
Rnf11	Rnf11	Rnf11	chr4:109452856-109476505	1.50637	0	3.63968	OK
Nrd1	Nrd1	Nrd1	chr4:109000654-109061776	3.39415	0.801414	5.9869	OK
Mir761	Mir761	Mir761	chr4:109017654-109017730	0	0	0	OK
Osbpl9	Osbpl9	Osbpl9	chr4:109061144-109202272	5.61217	1.47496	9.74939	OK
Dmrta2	Dmrta2	Dmrta2	chr4:109978024-109983684	0	0	0	OK
Faf1	Faf1	Faf1	chr4:109676626-109963960	2.48753	0.607135	4.36793	OK
Elavl4	Elavl4	Elavl4	chr4:110203736-110351911	0	0	0	OK
Spata6	Spata6	Spata6	chr4:111720009-111829141	0.885686	0	3.72328	OK
Skint8	Skint8	Skint8	chr4:111919554-111950356	0	0	0	OK
Slc5a9	Slc5a9	Slc5a9	chr4:111875376-111902796	0	0	0	OK
Agbl4	Agbl4	Agbl4	chr4:110397697-111664324	0	0	0	OK
Bend5	Bend5	Bend5	chr4:111415005-111460298	2.65541	0	6.48046	OK
Skint7	Skint7	Skint7	chr4:111972926-111988221	0	0	0	OK
Skint1	Skint1	Skint1	chr4:112006268-112029538	0	0	0	OK
Skint3	Skint3	Skint3	chr4:112232244-112300468	0	0	0	OK
Skint9	Skint9	Skint9	chr4:112385968-112433985	0	0	0	OK
Skint4	Skint4	Skint4	chr4:112072015-112168076	0	0	0	OK
Skint10	Skint10	Skint10	chr4:112710829-112774861	0	0	0	OK
Skint2	Skint2	Skint2	chr4:112613739-112652248	0	0	0	OK
Skint5	Skint5	Skint5	chr4:113477890-113999503	0	0	0	OK
Skint6	Skint6	Skint6	chr4:112804615-113286973	0	0	0	OK
Foxd2os	Foxd2os	Foxd2os	chr4:114909256-114921118	0	0	0	OK
Skint11	Skint11	Skint11	chr4:114163383-114245028	0	0	0	OK
Gm12830	Gm12830	Gm12830	chr4:114821719-114856166	0	0	0	OK
Foxd2	Foxd2	Foxd2	chr4:114906279-114908898	0	0	0	OK
Trabd2b	Trabd2b	Trabd2b	chr4:114406723-114615098	0	0	0	OK
Foxe3	Foxe3	Foxe3	chr4:114924443-114926067	0	0	0	OK
Tal1	Tal1	Tal1	chr4:115056425-115071755	0	0	0	OK
Cmpk1	Cmpk1	Cmpk1	chr4:114960612-114987228	1.71729	0	4.14929	OK
Stil	Stil	Stil	chr4:115000117-115043198	0	0	0	OK
Pdzk1ip1	Pdzk1ip1	Pdzk1ip1	chr4:115088707-115093894	0	0	0	OK
Cyp4x1	Cyp4x1	Cyp4x1	chr4:115106322-115134079	0	0	0	OK
Cyp4x1os	Cyp4x1os	Cyp4x1os	chr4:115133831-115137864	0	0	0	OK
Cyp4a12a	Cyp4a12a	Cyp4a12a	chr4:115299045-115332815	0	0	0	OK
Cyp4a29	Cyp4a29	Cyp4a29	chr4:115242043-115254941	0	0	0	OK
Cyp4a12b	Cyp4a12b	Cyp4a12b	chr4:115411623-115439034	0	0	0	OK
Cyp4a30b	Cyp4a30b	Cyp4a30b	chr4:115452603-115471062	0	0	0	OK
Cyp4a14	Cyp4a14	Cyp4a14	chr4:115486199-115496141	0	0	0	OK
Cyp4a31	Cyp4a31	Cyp4a31	chr4:115563648-115579015	0	0	0	OK
Cyp4a32	Cyp4a32	Cyp4a32	chr4:115600937-115622366	0	0	0	OK
Cyp4b1	Cyp4b1	Cyp4b1	chr4:115624697-115647721	0	0	0	OK
Cyp4b1-ps2	Cyp4b1-ps2	Cyp4b1-ps2	chr4:115582037-115583127	0	0	0	OK
Cyp4a10	Cyp4a10	Cyp4a10	chr4:115518286-115533649	0	0	0	OK
Tex38	Tex38	Tex38	chr4:115779833-115781034	0	0	0	OK
Atpaf1	Atpaf1	Atpaf1	chr4:115784827-115811923	2.51311	0	6.35135	OK
Efcab14	Efcab14	Efcab14	chr4:115737769-115777393	5.86221	2.93628	8.78814	OK
Mob3c	Mob3c	Mob3c	chr4:115828079-115836185	0	0	0	OK
Mknk1	Mknk1	Mknk1	chr4:115839197-115879256	7.25896	2.05106	12.4669	OK
Kncn	Kncn	Kncn	chr4:115884399-115887882	0	0	0	OK
Dmbx1	Dmbx1	Dmbx1	chr4:115915118-115939926	0	0	0	OK
6430628N08Rik	6430628N08Rik	6430628N08Rik	chr4:115890665-115899228	0	0	0	OK
Faah	Faah	Faah	chr4:115996667-116017924	0.412407	0	1.66759	OK
Nsun4	Nsun4	Nsun4	chr4:116033006-116053811	4.35566	0.402834	8.30849	OK
Uqcrh	Uqcrh	Uqcrh	chr4:116066964-116075070	6.61804	0	15.9904	OK
2510003B16Rik	2510003B16Rik	2510003B16Rik	chr4:116123839-116138841	0	0	0	OK
Lurap1	Lurap1	Lurap1	chr4:116136727-116144616	1.14745	0	4.42431	OK
1700042G07Rik	1700042G07Rik	1700042G07Rik	chr4:116173371-116174297	0	0	0	OK
Tspan1	Tspan1	Tspan1	chr4:116161880-116167598	0.81732	0	2.45196	OK
Pomgnt1	Pomgnt1	Pomgnt1	chr4:116150517-116159844	1.21539	0	3.59984	OK
Lrrc41	Lrrc41	Lrrc41	chr4:116075268-116097109	0.506554	0	2.01936	OK
Rad54l	Rad54l	Rad54l	chr4:116096954-116123690	2.33736	0	5.25627	OK
Tmem69	Tmem69	Tmem69	chr4:116551527-116555943	0	0	0	OK
Ipp	Ipp	Ipp	chr4:116507548-116538235	4.55017	0.834972	8.26537	OK
Mast2	Mast2	Mast2	chr4:116306759-116464223	4.94375	2.35901	7.52849	OK
Pik3r3	Pik3r3	Pik3r3	chr4:116221415-116303056	2.34281	0.150806	4.53481	OK
Nasp	Nasp	Nasp	chr4:116601051-116627951	10.2794	5.00165	15.5572	OK
Gpbp1l1	Gpbp1l1	Gpbp1l1	chr4:116557657-116593902	4.38062	1.34975	7.4115	OK
Ccdc17	Ccdc17	Ccdc17	chr4:116596729-116600266	0	0	0	OK
C530005A16Rik	C530005A16Rik	C530005A16Rik	chr4:116589732-116597630	1.14518e-42	0	1.31199	OK
Akr1a1	Akr1a1	Akr1a1	chr4:116636509-116651674	4.63452	0	9.27128	OK
AV051173	AV051173	AV051173	chr4:116684964-116686022	0	0	0	OK
Prdx1	Prdx1	Prdx1	chr4:116685598-116700000	2.31206	0	6.3294	OK
Mmachc	Mmachc	Mmachc	chr4:116702433-116708385	0	0	0	OK
Ccdc163	Ccdc163	Ccdc163	chr4:116708594-116715683	0.756744	0	3.64202	OK
Tesk2	Tesk2	Tesk2	chr4:116720954-116804248	1.57063	0	3.69907	OK
Toe1	Toe1	Toe1	chr4:116804002-116807559	1.60327	0	4.41113	OK
Mutyh	Mutyh	Mutyh	chr4:116807733-116819431	0	0	0	OK
Urod	Urod	Urod	chr4:116989964-116994413	3.29085	0	7.09079	OK
Hpdl	Hpdl	Hpdl	chr4:116819906-116821508	0	0	0	OK
Zswim5	Zswim5	Zswim5	chr4:116877401-116989105	1.45332	0.153431	2.7532	OK
Eif2b3	Eif2b3	Eif2b3	chr4:117019401-117086852	0	0	0	OK
Hectd3	Hectd3	Hectd3	chr4:116995333-117005277	3.44509	1.22064	5.66954	OK
Ptch2	Ptch2	Ptch2	chr4:117096055-117116101	0	0	0	OK
Btbd19	Btbd19	Btbd19	chr4:117119217-117125725	0	0	0	OK
Tctex1d4	Tctex1d4	Tctex1d4	chr4:117126812-117128730	0	0	0	OK
Plk3	Plk3	Plk3	chr4:117128654-117133963	1.37532	0	3.92353	OK
Armh1	Armh1	Armh1	chr4:117213332-117251917	0	0	0	OK
Kif2c	Kif2c	Kif2c	chr4:117159632-117182624	8.43005	3.76705	13.0931	OK
Tmem53	Tmem53	Tmem53	chr4:117251950-117268588	0	0	0	OK
Gm34746	Gm34746	Gm34746	chr4:117699074-117704020	0	0	0	OK
Rps8	Rps8	Rps8	chr4:117153835-117156132	4.68403	0	11.3175	OK
Snord38a	Snord38a	Snord38a	chr4:117154515-117154574	0	0	0	OK
Snord55	Snord55	Snord55	chr4:117155770-117155848	0	0	0	OK
Dmap1	Dmap1	Dmap1	chr4:117674685-117682225	4.3143	0	8.63069	OK
Eri3	Eri3	Eri3	chr4:117550323-117674297	0	0	0	OK
Klf17	Klf17	Klf17	chr4:117756658-117765666	8.79365	4.86101	12.7263	OK
Rnf220	Rnf220	Rnf220	chr4:117271462-117497052	10.2298	3.60686	16.8528	OK
Atp6v0b	Atp6v0b	Atp6v0b	chr4:117884329-117887329	0	0	0	OK
Dph2	Dph2	Dph2	chr4:117888642-117892003	1.26371	0	3.05336	OK
B4galt2	B4galt2	B4galt2	chr4:117872999-117883476	2.62801	0	5.95375	OK
Slc6a9	Slc6a9	Slc6a9	chr4:117835257-117869305	9.20192	4.41254	13.9913	OK
Ccdc24	Ccdc24	Ccdc24	chr4:117869259-117872470	1.28696	0	4.98195	OK
Ipo13	Ipo13	Ipo13	chr4:117894492-117914999	0.881119	0	2.12895	OK
Artn	Artn	Artn	chr4:117926159-117929763	0	0	0	OK
Kdm4a	Kdm4a	Kdm4a	chr4:118137003-118180043	7.50393	3.80565	11.2022	OK
St3gal3	St3gal3	St3gal3	chr4:117932152-118134946	0	0	0	OK
Ptprf	Ptprf	Ptprf	chr4:118208212-118291397	4.49256	2.57693	6.40819	OK
Mir7226	Mir7226	Mir7226	chr4:118210504-118210564	0	0	0	OK
Hyi	Hyi	Hyi	chr4:118359998-118362744	0	0	0	OK
Szt2	Szt2	Szt2	chr4:118362739-118409263	0.142069	0	0.543902	OK
Mpl	Mpl	Mpl	chr4:118442414-118457513	0	0	0	OK
Med8	Med8	Med8	chr4:118409336-118415824	2.71924	0	6.92628	OK
Tie1	Tie1	Tie1	chr4:118471190-118489849	0.406812	0	1.22043	OK
Elovl1	Elovl1	Elovl1	chr4:118428092-118432952	3.01276	0	7.76161	OK
Cdc20	Cdc20	Cdc20	chr4:118432900-118437343	9.07023	3.05372	15.0867	OK
2610528J11Rik	2610528J11Rik	2610528J11Rik	chr4:118527274-118530217	0	0	0	OK
Tmem125	Tmem125	Tmem125	chr4:118540940-118543726	0.867318	0	2.60195	OK
Cfap57	Cfap57	Cfap57	chr4:118554550-118620785	0.786501	0	1.90033	OK
Olfr1342	Olfr1342	Olfr1342	chr4:118689502-118690450	0	0	0	OK
Ebna1bp2	Ebna1bp2	Ebna1bp2	chr4:118620798-118627776	1.07326	0	2.93535	OK
D4Ertd617e	D4Ertd617e	D4Ertd617e	chr4:118626403-118631915	0	0	0	OK
Olfr1340	Olfr1340	Olfr1340	chr4:118726248-118727196	1.78079	0	5.34237	OK
Olfr62	Olfr62	Olfr62	chr4:118665518-118666466	0	0	0	OK
Olfr1341	Olfr1341	Olfr1341	chr4:118709408-118710347	0	0	0	OK
Olfr1339	Olfr1339	Olfr1339	chr4:118734530-118735478	0	0	0	OK
Olfr1338	Olfr1338	Olfr1338	chr4:118753594-118754536	0	0	0	OK
Olfr1337	Olfr1337	Olfr1337	chr4:118781635-118782586	0	0	0	OK
Olfr1335	Olfr1335	Olfr1335	chr4:118808854-118809862	0	0	0	OK
Olfr1333	Olfr1333	Olfr1333	chr4:118829484-118830438	0	0	0	OK
Olfr1331	Olfr1331	Olfr1331	chr4:118868782-118869736	0	0	0	OK
Olfr1330	Olfr1330	Olfr1330	chr4:118893084-118894032	0	0	0	OK
Olfr1328	Olfr1328	Olfr1328	chr4:118933898-118934840	0	0	0	OK
Olfr1329	Olfr1329	Olfr1329	chr4:118916523-118917465	0	0	0	OK
Gm12863	Gm12863	Gm12863	chr4:118954272-118954919	0	0	0	OK
Lao1	Lao1	Lao1	chr4:118961966-118968910	0	0	0	OK
Gm12866	Gm12866	Gm12866	chr4:119054789-119069111	0	0	0	OK
Slc2a1	Slc2a1	Slc2a1	chr4:119108744-119137329	4.34134	1.05959	7.62308	OK
Ermap	Ermap	Ermap	chr4:119175456-119189995	0	0	0	OK
Svbp	Svbp	Svbp	chr4:119195309-119201298	0	0	0	OK
Tmem269	Tmem269	Tmem269	chr4:119205054-119218217	0	0	0	OK
Zfp691	Zfp691	Zfp691	chr4:119169517-119174195	1.02822	0	4.44774	OK
Cldn19	Cldn19	Cldn19	chr4:119255440-119262438	0	0	0	OK
AU022252	AU022252	AU022252	chr4:119225137-119232724	0.864891	0	2.59467	OK
P3h1	P3h1	P3h1	chr4:119232914-119248977	0.562579	0	3.03117	OK
Ppih	Ppih	Ppih	chr4:119300009-119320523	2.76818	0	11.9974	OK
Ybx1	Ybx1	Ybx1	chr4:119277326-119294513	16.107	9.23893	22.975	OK
Ppcs	Ppcs	Ppcs	chr4:119418526-119422420	0	0	0	OK
Zmynd12	Zmynd12	Zmynd12	chr4:119422683-119453899	0	0	0	OK
Frg2f1	Frg2f1	Frg2f1	chr4:119530314-119538769	1.69655	0	4.09918	OK
Rimkla	Rimkla	Rimkla	chr4:119465284-119492598	6.98081	3.68785	10.2738	OK
Ccdc30	Ccdc30	Ccdc30	chr4:119322892-119415521	0	0	0	OK
Guca2a	Guca2a	Guca2a	chr4:119637731-119639465	0	0	0	OK
Guca2b	Guca2b	Guca2b	chr4:119656602-119658945	0	0	0	OK
Foxj3	Foxj3	Foxj3	chr4:119539660-119629119	11.4863	7.44232	15.5303	OK
Hivep3	Hivep3	Hivep3	chr4:119814677-120135411	0.518544	0	1.11731	OK
Edn2	Edn2	Edn2	chr4:120161205-120167360	0	0	0	OK
Slfnl1	Slfnl1	Slfnl1	chr4:120532230-120536661	0	0	0	OK
Foxo6	Foxo6	Foxo6	chr4:120267077-120287261	1.26268	0	3.05087	OK
Gm8439	Gm8439	Gm8439	chr4:120588744-120609672	0	0	0	OK
Scmh1	Scmh1	Scmh1	chr4:120405280-120530199	4.19727	0.733307	7.66123	OK
Ctps	Ctps	Ctps	chr4:120539867-120570276	5.29883	1.36082	9.23685	OK
Kcnq4	Kcnq4	Kcnq4	chr4:120696137-120747399	0	0	0	OK
Cited4	Cited4	Cited4	chr4:120666562-120667820	0	0	0	OK
Rims3	Rims3	Rims3	chr4:120854798-120896575	1.43963	0.264178	2.61509	OK
Zfp69	Zfp69	Zfp69	chr4:120930136-120951701	2.03003	0	4.3741	OK
Col9a2	Col9a2	Col9a2	chr4:121039565-121055325	0	0	0	OK
Exo5	Exo5	Exo5	chr4:120921201-120925005	5.72654	0.901912	10.5512	OK
Zmpste24	Zmpste24	Zmpste24	chr4:121059236-121098210	2.79473	0.512843	5.07663	OK
Smap2	Smap2	Smap2	chr4:120968316-121017247	3.28248	0.602347	5.96262	OK
Mir7015	Mir7015	Mir7015	chr4:120973258-120973322	0	0	0	OK
Nfyc	Nfyc	Nfyc	chr4:120757434-120831579	8.32504	1.80388	14.8462	OK
Mir30c-1	Mir30c-1	Mir30c-1	chr4:120769533-120769622	0	0	0	OK
Mir30e	Mir30e	Mir30e	chr4:120772605-120772697	0	0	0	OK
Gm12886	Gm12886	Gm12886	chr4:121414734-121423099	0	0	0	OK
Tmco2	Tmco2	Tmco2	chr4:121105650-121109217	0	0	0	OK
Gm12887	Gm12887	Gm12887	chr4:121614003-121622125	0	0	0	OK
Gm12888	Gm12888	Gm12888	chr4:121316315-121324917	0	0	0	OK
Rlf	Rlf	Rlf	chr4:121145882-121215084	0.501606	0	1.21197	OK
Mfsd2a	Mfsd2a	Mfsd2a	chr4:122946850-122961188	5.9731	1.74948	10.1967	OK
Mycl	Mycl	Mycl	chr4:122995930-123002480	0	0	0	OK
Trit1	Trit1	Trit1	chr4:123016592-123054949	3.27433	0	7.26338	OK
9530002B09Rik	9530002B09Rik	9530002B09Rik	chr4:122689258-122705135	0	0	0	OK
Ppt1	Ppt1	Ppt1	chr4:122836226-122859175	0	0	0	OK
Cap1	Cap1	Cap1	chr4:122859047-122886076	2.3007	0	5.27568	OK
Nt5c1a	Nt5c1a	Nt5c1a	chr4:123201484-123216576	0	0	0	OK
Ppie	Ppie	Ppie	chr4:123127114-123139951	1.395	0	4.18499	OK
Heyl	Heyl	Heyl	chr4:123233555-123249870	0	0	0	OK
Hpcal4	Hpcal4	Hpcal4	chr4:123183503-123194699	0	0	0	OK
Bmp8b	Bmp8b	Bmp8b	chr4:123105160-123126094	0	0	0	OK
Oxct2b	Oxct2b	Oxct2b	chr4:123116247-123118000	0	0	0	OK
Pabpc4	Pabpc4	Pabpc4	chr4:123282910-123298925	1.59702	0	4.25268	OK
Bmp8a	Bmp8a	Bmp8a	chr4:123312649-123343252	0	0	0	OK
Oxct2a	Oxct2a	Oxct2a	chr4:123321874-123323679	0	0	0	OK
Akirin1	Akirin1	Akirin1	chr4:123735194-123750299	0	0	0	OK
Rhbdl2	Rhbdl2	Rhbdl2	chr4:123787874-123829918	0	0	0	OK
Ndufs5-ps	Ndufs5-ps	Ndufs5-ps	chr4:123712709-123718161	3.79859	0	14.4964	OK
Ndufs5	Ndufs5	Ndufs5	chr4:123712709-123718186	0.00930512	0	7.18959	OK
Rragc	Rragc	Rragc	chr4:123917432-123936997	9.17764	4.39479	13.9605	OK
Mycbp	Mycbp	Mycbp	chr4:123905012-123912250	0	0	0	OK
4933407E24Rik	4933407E24Rik	4933407E24Rik	chr4:124569178-124575538	0	0	0	OK
Utp11	Utp11	Utp11	chr4:124678763-124693554	7.08235	0	14.1681	OK
1700057H15Rik	1700057H15Rik	1700057H15Rik	chr4:124449625-124485959	0	0	0	OK
Pou3f1	Pou3f1	Pou3f1	chr4:124657645-124660655	0	0	0	OK
Fhl3	Fhl3	Fhl3	chr4:124700698-124708611	0	0	0	OK
Macf1	Macf1	Macf1	chr4:123349632-123684360	3.39073	2.33778	4.44367	OK
D830031N03Rik	D830031N03Rik	D830031N03Rik	chr4:123403600-123411911	0.187758	0	0.563275	OK
Mir6398	Mir6398	Mir6398	chr4:123616419-123616521	0	0	0	OK
Gm12925	Gm12925	Gm12925	chr4:123665880-123671210	0	0	0	OK
Yrdc	Yrdc	Yrdc	chr4:124850758-124855242	1.04857	0	4.03454	OK
Maneal	Maneal	Maneal	chr4:124855238-124862171	0	0	0	OK
Sf3a3	Sf3a3	Sf3a3	chr4:124714860-124732422	7.64664	2.23965	13.0536	OK
Mir697	Mir697	Mir697	chr4:124731693-124731802	0	0	0	OK
Mtf1	Mtf1	Mtf1	chr4:124802548-124849800	4.70734	2.6777	6.73698	OK
1110065P20Rik	1110065P20Rik	1110065P20Rik	chr4:124849484-124850730	0	0	0	OK
Gm12915	Gm12915	Gm12915	chr4:124735730-124751354	0	0	0	OK
Inpp5b	Inpp5b	Inpp5b	chr4:124741849-124801511	1.6575	0	3.59603	OK
Mir698	Mir698	Mir698	chr4:124743780-124743889	0	0	0	OK
Cdca8	Cdca8	Cdca8	chr4:124918464-124936917	7.99785	2.34252	13.6532	OK
Rspo1	Rspo1	Rspo1	chr4:124986429-125009099	0	0	0	OK
Epha10	Epha10	Epha10	chr4:124881784-124917801	0.907847	0	3.17434	OK
1700125G02Rik	1700125G02Rik	1700125G02Rik	chr4:124890887-124894782	0	0	0	OK
9930104L06Rik	9930104L06Rik	9930104L06Rik	chr4:124937047-124944661	1.11428	0	3.57537	OK
Zc3h12a	Zc3h12a	Zc3h12a	chr4:125118413-125127881	0	0	0	OK
Gnl2	Gnl2	Gnl2	chr4:125030013-125055382	6.80849	2.29225	11.3247	OK
Dnali1	Dnali1	Dnali1	chr4:125055338-125065657	0	0	0	OK
Snip1	Snip1	Snip1	chr4:125066671-125074043	2.04596	0	4.97509	OK
Meaf6	Meaf6	Meaf6	chr4:125085133-125113238	0.691	0	2.42689	OK
Grik3	Grik3	Grik3	chr4:125490695-125714173	0	0	0	OK
Mir692-2	Mir692-2	Mir692-2	chr4:125504748-125504857	0	0	0	OK
Csf3r	Csf3r	Csf3r	chr4:126024658-126044975	0	0	0	OK
Oscp1	Oscp1	Oscp1	chr4:126058564-126092195	0	0	0	OK
Mrps15	Mrps15	Mrps15	chr4:126046927-126055536	3.6031	0	8.70576	OK
2610028E06Rik	2610028E06Rik	2610028E06Rik	chr4:125887850-125922403	0	0	0	OK
Eva1b	Eva1b	Eva1b	chr4:126148002-126149874	1.20469	0	3.61408	OK
Lsm10	Lsm10	Lsm10	chr4:126096652-126098584	2.11447	0	9.07417	OK
Sh3d21	Sh3d21	Sh3d21	chr4:126150601-126163341	0.850097	0	3.65678	OK
Stk40	Stk40	Stk40	chr4:126103956-126141029	3.15677	0.460556	5.85299	OK
Map7d1	Map7d1	Map7d1	chr4:126232167-126256319	9.50292	4.835	14.1708	OK
Adprhl2	Adprhl2	Adprhl2	chr4:126316350-126321703	2.40003	0	5.79892	OK
Trappc3	Trappc3	Trappc3	chr4:126262404-126275883	5.25728	0	10.5171	OK
Col8a2	Col8a2	Col8a2	chr4:126286793-126314330	0	0	0	OK
Thrap3	Thrap3	Thrap3	chr4:126164082-126202710	5.45828	2.33424	8.58232	OK
Ago3	Ago3	Ago3	chr4:126340677-126429542	2.65926	1.18417	4.13436	OK
Ago4	Ago4	Ago4	chr4:126489542-126533458	0	0	0	OK
Ago1	Ago1	Ago1	chr4:126435012-126468583	1.29741	0.118458	2.47636	OK
Tekt2	Tekt2	Tekt2	chr4:126322120-126325688	1.05634	0	4.82071	OK
Psmb2	Psmb2	Psmb2	chr4:126677642-126709715	0	0	0	OK
Tfap2e	Tfap2e	Tfap2e	chr4:126716002-126736269	11.381	5.4499	17.3121	OK
Clspn	Clspn	Clspn	chr4:126556979-126593903	8.19706	4.96976	11.4244	OK
Mir7119	Mir7119	Mir7119	chr4:126559859-126559918	0	0	0	OK
5730409E04Rik	5730409E04Rik	5730409E04Rik	chr4:126609853-126614371	0	0	0	OK
Sfpq	Sfpq	Sfpq	chr4:127021300-127037014	6.80453	2.17001	11.439	OK
Zmym1	Zmym1	Zmym1	chr4:127047093-127061154	1.63795	0	3.65093	OK
Tmem35b	Tmem35b	Tmem35b	chr4:127126042-127129660	1.45955	0	4.37866	OK
Zmym6	Zmym6	Zmym6	chr4:127077382-127124374	1.20171	0	3.31359	OK
Ncdn	Ncdn	Ncdn	chr4:126743749-126753765	0.962024	0	3.02013	OK
Zmym4	Zmym4	Zmym4	chr4:126861819-126967923	1.16054	0	2.37425	OK
AU040320	AU040320	AU040320	chr4:126753554-126869694	2.87262	0.335363	5.40987	OK
Dlgap3	Dlgap3	Dlgap3	chr4:127169203-127237022	0	0	0	OK
Smim12	Smim12	Smim12	chr4:127243783-127247809	0	0	0	OK
Gjb3	Gjb3	Gjb3	chr4:127325234-127330836	0	0	0	OK
Gjb4	Gjb4	Gjb4	chr4:127351085-127354081	0	0	0	OK
CK137956	CK137956	CK137956	chr4:127927591-127970841	0	0	0	OK
Gja4	Gja4	Gja4	chr4:127311419-127314039	17.3228	9.15135	25.4942	OK
Tlr12	Tlr12	Tlr12	chr4:128615445-128618619	0	0	0	OK
Zscan20	Zscan20	Zscan20	chr4:128583538-128610098	2.62833	0.876109	4.38055	OK
Gjb5	Gjb5	Gjb5	chr4:127354808-127358164	0	0	0	OK
Phc2	Phc2	Phc2	chr4:128654701-128752881	11.2674	5.6488	16.8861	OK
A3galt2	A3galt2	A3galt2	chr4:128759257-128769298	0	0	0	OK
Zfp362	Zfp362	Zfp362	chr4:128773084-128806112	0	0	0	OK
Csmd2	Csmd2	Csmd2	chr4:127988043-128567656	0	0	0	OK
Csmd2os	Csmd2os	Csmd2os	chr4:128133522-128166597	0	0	0	OK
Hmgb4	Hmgb4	Hmgb4	chr4:128260211-128260895	0	0	0	OK
Hmgb4os	Hmgb4os	Hmgb4os	chr4:128261043-128262990	0	0	0	OK
Azin2	Azin2	Azin2	chr4:128930232-128962455	0	0	0	OK
Trim62	Trim62	Trim62	chr4:128884043-128911326	0	0	0	OK
Ak2	Ak2	Ak2	chr4:128993223-129011529	9.9951	3.11215	16.8781	OK
Rnf19b	Rnf19b	Rnf19b	chr4:129058143-129084526	10.7806	5.35124	16.2099	OK
Fndc5	Fndc5	Fndc5	chr4:129136998-129144593	0	0	0	OK
S100pbp	S100pbp	S100pbp	chr4:129148001-129189727	0	0	0	OK
Tmem54	Tmem54	Tmem54	chr4:129105529-129111626	0	0	0	OK
Hpca	Hpca	Hpca	chr4:129111569-129121925	0	0	0	OK
Yars	Yars	Yars	chr4:129189902-129219240	0	0	0	OK
Zbtb8os	Zbtb8os	Zbtb8os	chr4:129335967-129349868	0	0	0	OK
Zbtb8a	Zbtb8a	Zbtb8a	chr4:129353631-129378028	0	0	0	OK
C330020E22Rik	C330020E22Rik	C330020E22Rik	chr4:129382718-129399086	0	0	0	OK
C77080	C77080	C77080	chr4:129219577-129261404	0	0	0	OK
Bsdc1	Bsdc1	Bsdc1	chr4:129461678-129488432	5.99268	2.12328	9.86208	OK
Sync	Sync	Sync	chr4:129287620-129308559	0	0	0	OK
Rbbp4	Rbbp4	Rbbp4	chr4:129307099-129335370	2.85735	0.608965	5.10573	OK
Tssk3	Tssk3	Tssk3	chr4:129489007-129490770	0	0	0	OK
Fam229a	Fam229a	Fam229a	chr4:129491189-129491956	0	0	0	OK
Zbtb8b	Zbtb8b	Zbtb8b	chr4:129425764-129440818	1.44528	0	3.11416	OK
Hdac1	Hdac1	Hdac1	chr4:129516103-129542646	0	0	0	OK
Marcksl1	Marcksl1	Marcksl1	chr4:129513580-129515981	0	0	0	OK
Fam167b	Fam167b	Fam167b	chr4:129576814-129578580	0	0	0	OK
Eif3i	Eif3i	Eif3i	chr4:129591973-129600648	7.51057	0.792912	14.2282	OK
Lck	Lck	Lck	chr4:129548343-129573641	0	0	0	OK
Mir8119	Mir8119	Mir8119	chr4:129557682-129557811	0	0	0	OK
Ccdc28b	Ccdc28b	Ccdc28b	chr4:129619273-129623908	6.10173	0	13.1474	OK
Iqcc	Iqcc	Iqcc	chr4:129615616-129619093	0.749534	0	2.2486	OK
Txlna	Txlna	Txlna	chr4:129626076-129641065	8.26079	4.73153	11.7901	OK
Kpna6	Kpna6	Kpna6	chr4:129643978-129672767	2.47009	0.823364	4.11682	OK
Tmem234	Tmem234	Tmem234	chr4:129600679-129608529	1.16051	0	6.74911	OK
Dcdc2b	Dcdc2b	Dcdc2b	chr4:129607929-129614272	0	0	0	OK
Khdrbs1	Khdrbs1	Khdrbs1	chr4:129703168-129742303	2.45221	0	5.34274	OK
Ptp4a2	Ptp4a2	Ptp4a2	chr4:129820478-129850003	5.61655	2.11131	9.12179	OK
E330017L17Rik	E330017L17Rik	E330017L17Rik	chr4:129906225-129908996	0	0	0	OK
Tmem39b	Tmem39b	Tmem39b	chr4:129676351-129696845	7.10586	1.49995	12.7118	OK
Mir7016	Mir7016	Mir7016	chr4:129684499-129684571	0	0	0	OK
1700003M07Rik	1700003M07Rik	1700003M07Rik	chr4:129960373-129965138	0	0	0	OK
Pef1	Pef1	Pef1	chr4:130107555-130128134	0	0	0	OK
Adgrb2	Adgrb2	Adgrb2	chr4:129984869-130022633	0.314136	0	1.48422	OK
Hcrtr1	Hcrtr1	Hcrtr1	chr4:130130216-130139162	0	0	0	OK
Col16a1	Col16a1	Col16a1	chr4:130047839-130099277	0.301494	0	0.904482	OK
Tinagl1	Tinagl1	Tinagl1	chr4:130165599-130175122	0	0	0	OK
Ldc1	Ldc1	Ldc1	chr4:130209108-130222295	0	0	0	OK
Nkain1	Nkain1	Nkain1	chr4:130530130-130574036	1.87563	0	4.04141	OK
Serinc2	Serinc2	Serinc2	chr4:130253496-130275586	0	0	0	OK
Snrnp40	Snrnp40	Snrnp40	chr4:130360131-130390030	6.14956	1.12846	11.1707	OK
Laptm5	Laptm5	Laptm5	chr4:130913315-130936148	1.98483	0	4.27672	OK
Fabp3	Fabp3	Fabp3	chr4:130308737-130315463	0	0	0	OK
Zcchc17	Zcchc17	Zcchc17	chr4:130315382-130359992	5.43643	0	11.1941	OK
Sdc3	Sdc3	Sdc3	chr4:130792536-130826318	0	0	0	OK
Matn1	Matn1	Matn1	chr4:130944384-130955476	0.804136	0	2.41241	OK
Ptpru	Ptpru	Ptpru	chr4:131768456-131838278	0.572378	0	1.54143	OK
Pum1	Pum1	Pum1	chr4:130663320-130781566	4.38791	1.51834	7.25749	OK
Snord85	Snord85	Snord85	chr4:130749637-130749702	0	0	0	OK
A930031H19Rik	A930031H19Rik	A930031H19Rik	chr4:131000831-131010474	1.77874	0	5.33622	OK
Mecr	Mecr	Mecr	chr4:131843470-131867787	7.37769	1.35383	13.4015	OK
Tmem200b	Tmem200b	Tmem200b	chr4:131921770-131923140	0	0	0	OK
Oprd1	Oprd1	Oprd1	chr4:132110725-132144486	0.392153	0	1.17646	OK
Ythdf2	Ythdf2	Ythdf2	chr4:132184915-132212256	3.47906	1.15969	5.79843	OK
Srsf4	Srsf4	Srsf4	chr4:131873636-131901725	9.08546	2.93887	15.2321	OK
Gm12992	Gm12992	Gm12992	chr4:131899477-131920029	1.12757	0	3.48619	OK
Rps15a-ps4	Rps15a-ps4	Rps15a-ps4	chr4:132219892-132220589	2.50481	0	7.51442	OK
Epb41	Epb41	Epb41	chr4:131923425-132075313	7.0235	3.88175	10.1652	OK
Gmeb1	Gmeb1	Gmeb1	chr4:132221024-132261549	2.64031	0.931048	4.34958	OK
Rnu11	Rnu11	Rnu11	chr4:132270078-132270186	0	0	0	OK
Rab42	Rab42	Rab42	chr4:132302193-132303356	0	0	0	OK
Taf12	Taf12	Taf12	chr4:132274374-132293330	1.21607	0	3.64821	OK
Trnau1ap	Trnau1ap	Trnau1ap	chr4:132311762-132329538	0	0	0	OK
Rcc1	Rcc1	Rcc1	chr4:132331918-132345750	2.0995	0	4.97542	OK
Snhg3	Snhg3	Snhg3	chr4:132351932-132353686	0	0	0	OK
Med18	Med18	Med18	chr4:132458728-132463921	0.967801	0	2.9034	OK
Phactr4	Phactr4	Phactr4	chr4:132355924-132422446	2.10344	0.174247	4.03263	OK
Atpif1	Atpif1	Atpif1	chr4:132530554-132535414	2.19079	0	5.29335	OK
Dnajc8	Dnajc8	Dnajc8	chr4:132535558-132553742	8.24643	2.01271	14.4801	OK
Snhg12	Snhg12	Snhg12	chr4:132308677-132311024	0	0	0	OK
Snora16a	Snora16a	Snora16a	chr4:132309464-132309600	0	0	0	OK
Snora44	Snora44	Snora44	chr4:132309952-132310069	0	0	0	OK
Snora61	Snora61	Snora61	chr4:132310306-132310368	0	0	0	OK
Snord99	Snord99	Snord99	chr4:132310702-132310758	0	0	0	OK
Sesn2	Sesn2	Sesn2	chr4:132492806-132510456	0.600199	0	1.8006	OK
Ptafr	Ptafr	Ptafr	chr4:132564066-132582686	0	0	0	OK
Xkr8	Xkr8	Xkr8	chr4:132724903-132732546	0	0	0	OK
Smpdl3b	Smpdl3b	Smpdl3b	chr4:132732965-132757171	0	0	0	OK
Eya3	Eya3	Eya3	chr4:132639045-132724765	2.12153	0.193214	4.04985	OK
Rpa2	Rpa2	Rpa2	chr4:132768359-132778746	6.35662	1.55147	11.1618	OK
Stx12	Stx12	Stx12	chr4:132854063-132884458	4.82978	1.17881	8.48074	OK
Ppp1r8	Ppp1r8	Ppp1r8	chr4:132826923-132843169	0	0	0	OK
Themis2	Themis2	Themis2	chr4:132782356-132796364	0.627749	0	1.88325	OK
Fam76a	Fam76a	Fam76a	chr4:132899212-132922551	0.536641	0	2.08863	OK
Fgr	Fgr	Fgr	chr4:132974094-133001882	0.473786	0	1.42136	OK
Ahdc1	Ahdc1	Ahdc1	chr4:133011505-133078110	6.87181	4.31968	9.42394	OK
Gpr3	Gpr3	Gpr3	chr4:133209339-133212536	4.49502	0.824852	8.1652	OK
Cd164l2	Cd164l2	Cd164l2	chr4:133220808-133224554	5.11825	0	11.0283	OK
Sytl1	Sytl1	Sytl1	chr4:133253089-133263087	0	0	0	OK
Wdtc1	Wdtc1	Wdtc1	chr4:133292465-133339315	11.6995	7.49694	15.9021	OK
Map3k6	Map3k6	Map3k6	chr4:133240817-133252928	3.27045	1.09015	5.45075	OK
Wasf2	Wasf2	Wasf2	chr4:133130632-133198330	8.09754	4.56348	11.6316	OK
Mir7017	Mir7017	Mir7017	chr4:133195654-133195716	0	0	0	OK
Tmem222	Tmem222	Tmem222	chr4:133266044-133277790	0	0	0	OK
Tent5b	Tent5b	Tent5b	chr4:133480132-133487940	21.699	13.9045	29.4935	OK
Trnp1	Trnp1	Trnp1	chr4:133491099-133498550	0.981945	0	2.94583	OK
Slc9a1	Slc9a1	Slc9a1	chr4:133369734-133423702	4.39908	1.78094	7.01723	OK
Mir5122	Mir5122	Mir5122	chr4:133369775-133369864	0	0	0	OK
Nr0b2	Nr0b2	Nr0b2	chr4:133553375-133556686	0	0	0	OK
Nudc	Nudc	Nudc	chr4:133532541-133546027	17.0787	7.94976	26.2077	OK
Kdf1	Kdf1	Kdf1	chr4:133518962-133530790	0.932509	0	3.64612	OK
Gpatch3	Gpatch3	Gpatch3	chr4:133574744-133584242	1.60744	0	3.88386	OK
Sfn	Sfn	Sfn	chr4:133600555-133602168	2.01642	0	4.87205	OK
Gpn2	Gpn2	Gpn2	chr4:133584372-133591735	6.40256	0	13.1847	OK
Zdhhc18	Zdhhc18	Zdhhc18	chr4:133606991-133633429	6.70259	2.81817	10.587	OK
Pigv	Pigv	Pigv	chr4:133661424-133673166	0.888714	0	4.2301	OK
Rps6ka1	Rps6ka1	Rps6ka1	chr4:133847290-133887797	1.59591	0	4.10648	OK
Hmgn2	Hmgn2	Hmgn2	chr4:133964738-133967991	0	0	0	OK
Arid1a	Arid1a	Arid1a	chr4:133679007-133756769	11.1929	8.18663	14.1992	OK
Mir7227	Mir7227	Mir7227	chr4:133717049-133717108	0	0	0	OK
Crybg2	Crybg2	Crybg2	chr4:134068451-134092504	0	0	0	OK
Cd52	Cd52	Cd52	chr4:134093537-134095073	0	0	0	OK
Lin28a	Lin28a	Lin28a	chr4:134003329-134018816	5.90921	2.63137	9.18705	OK
Dhdds	Dhdds	Dhdds	chr4:133969028-134000882	3.62048	0.11117	7.12978	OK
Cep85	Cep85	Cep85	chr4:134129857-134187085	1.63283	0	3.26646	OK
Zpld2	Zpld2	Zpld2	chr4:134190803-134203004	0	0	0	OK
Ubxn11	Ubxn11	Ubxn11	chr4:134102582-134126780	0	0	0	OK
Sh3bgrl3	Sh3bgrl3	Sh3bgrl3	chr4:134127405-134128733	2.54592	0	7.63776	OK
Catsper4	Catsper4	Catsper4	chr4:134211967-134227383	0	0	0	OK
Cnksr1	Cnksr1	Cnksr1	chr4:134228041-134238399	0	0	0	OK
C4H1orf232	C4H1orf232	C4H1orf232	chr4:134246947-134250102	0	0	0	OK
Zfp593	Zfp593	Zfp593	chr4:134243305-134245591	0	0	0	OK
E130218I03Rik	E130218I03Rik	E130218I03Rik	chr4:134243762-134245873	0	0	0	OK
Trim63	Trim63	Trim63	chr4:134315119-134329629	0	0	0	OK
Grrp1	Grrp1	Grrp1	chr4:134251109-134254106	0	0	0	OK
Pdik1l	Pdik1l	Pdik1l	chr4:134275004-134287846	1.04718	0	2.50726	OK
Extl1	Extl1	Extl1	chr4:134356372-134372547	0.382898	0	1.51057	OK
Slc30a2	Slc30a2	Slc30a2	chr4:134343045-134354484	3.06132	0.17325	5.9494	OK
1700021N21Rik	1700021N21Rik	1700021N21Rik	chr4:134448764-134450171	0	0	0	OK
Stmn1	Stmn1	Stmn1	chr4:134468319-134473843	11.0406	2.6947	19.3866	OK
Aunip	Aunip	Aunip	chr4:134510998-134523922	7.79314	1.43007	14.1562	OK
Pafah2	Pafah2	Pafah2	chr4:134396319-134427412	0	0	0	OK
Selenon	Selenon	Selenon	chr4:134537891-134552166	0	0	0	OK
Paqr7	Paqr7	Paqr7	chr4:134496760-134510237	0	0	0	OK
Mtfr1l	Mtfr1l	Mtfr1l	chr4:134525554-134535387	4.21566	0	9.16363	OK
Man1c1	Man1c1	Man1c1	chr4:134561689-134704290	0	0	0	OK
Mir6403	Mir6403	Mir6403	chr4:134567722-134567851	0	0	0	OK
Ldlrap1	Ldlrap1	Ldlrap1	chr4:134745411-134768004	1.19298	0	2.88247	OK
Tmem50a	Tmem50a	Tmem50a	chr4:134897848-134914916	1.52134	0	4.56401	OK
Maco1	Maco1	Maco1	chr4:134802759-134853345	5.80075	2.32924	9.27225	OK
Rhd	Rhd	Rhd	chr4:134864535-134896172	2.15565	0	5.20844	OK
Rsrp1	Rsrp1	Rsrp1	chr4:134923624-134927370	0	0	0	OK
Runx3	Runx3	Runx3	chr4:135120644-135177990	0	0	0	OK
Clic4	Clic4	Clic4	chr4:135213969-135272760	5.43088	2.52795	8.33381	OK
Syf2	Syf2	Syf2	chr4:134930979-134937537	19.3851	9.28272	29.4874	OK
Ncmap	Ncmap	Ncmap	chr4:135369576-135398227	0	0	0	OK
Nipal3	Nipal3	Nipal3	chr4:135447130-135494969	0	0	0	OK
Stpg1	Stpg1	Stpg1	chr4:135495986-135537803	0.671968	0	2.0159	OK
Rcan3	Rcan3	Rcan3	chr4:135412308-135433805	4.34292	1.94006	6.74579	OK
Mir700	Mir700	Mir700	chr4:135416554-135416633	0	0	0	OK
Grhl3	Grhl3	Grhl3	chr4:135541887-135573632	0	0	0	OK
Srrm1	Srrm1	Srrm1	chr4:135320484-135353146	7.08223	2.70148	11.463	OK
1700029M20Rik	1700029M20Rik	1700029M20Rik	chr4:135626654-135630198	0	0	0	OK
Ifnlr1	Ifnlr1	Ifnlr1	chr4:135686456-135708180	0.393151	0	1.17945	OK
Myom3	Myom3	Myom3	chr4:135759714-135815567	0	0	0	OK
Il22ra1	Il22ra1	Il22ra1	chr4:135728158-135755383	0	0	0	OK
Srsf10	Srsf10	Srsf10	chr4:135856070-135869899	3.91579	0.39605	7.43553	OK
Cnr2	Cnr2	Cnr2	chr4:135895188-135920219	0	0	0	OK
Pnrc2	Pnrc2	Pnrc2	chr4:135870925-135873846	0.845953	0	2.53786	OK
Fuca1	Fuca1	Fuca1	chr4:135920725-135940300	1.89789	0	4.08939	OK
Gale	Gale	Gale	chr4:135963724-135968178	1.1432	0	3.42961	OK
Eloa	Eloa	Eloa	chr4:136003369-136021649	4.11028	1.72821	6.49235	OK
Lypla2	Lypla2	Lypla2	chr4:135968224-135972594	1.02154	0	3.06462	OK
Rpl11	Rpl11	Rpl11	chr4:136049353-136053393	1.36783	0	4.1035	OK
Hmgcl	Hmgcl	Hmgcl	chr4:135946447-135962668	1.11274	0	4.64603	OK
Pithd1	Pithd1	Pithd1	chr4:135975601-135987244	1.06008	0	3.18024	OK
Id3	Id3	Id3	chr4:136143821-136145392	3.54118	0	8.55614	OK
E2f2	E2f2	E2f2	chr4:136172273-136196056	4.8519	2.12564	7.57816	OK
Asap3	Asap3	Asap3	chr4:136206364-136246573	0.28018	0	1.06506	OK
Tcea3	Tcea3	Tcea3	chr4:136247956-136274899	9.27121	2.26283	16.2796	OK
Zfp46	Zfp46	Zfp46	chr4:136284675-136293942	3.72891	1.18814	6.26969	OK
Hnrnpr	Hnrnpr	Hnrnpr	chr4:136310941-136345979	1.79156	0.361457	3.22166	OK
Luzp1	Luzp1	Luzp1	chr4:136469760-136549318	7.05397	4.61219	9.49575	OK
Htr1d	Htr1d	Htr1d	chr4:136423523-136444401	2.27767	0	5.39828	OK
Kdm1a	Kdm1a	Kdm1a	chr4:136550532-136602723	4.21119	0.744593	7.67779	OK
Tex46	Tex46	Tex46	chr4:136610436-136613213	0	0	0	OK
Lactbl1	Lactbl1	Lactbl1	chr4:136622620-136638110	0	0	0	OK
C1qb	C1qb	C1qb	chr4:136880125-136886200	1.50945	0	4.52835	OK
C1qc	C1qc	C1qc	chr4:136889801-136892914	0	0	0	OK
C1qa	C1qa	C1qa	chr4:136895915-136898844	0	0	0	OK
Ephb2	Ephb2	Ephb2	chr4:136647540-136836012	0.142495	0	0.533276	OK
Zbtb40	Zbtb40	Zbtb40	chr4:136979731-137048695	1.95571	0.651902	3.25951	OK
Epha8	Epha8	Epha8	chr4:136929418-136956816	0	0	0	OK
Gm13003	Gm13003	Gm13003	chr4:137159081-137165066	0	0	0	OK
Wnt4	Wnt4	Wnt4	chr4:137277634-137299501	0	0	0	OK
Cela3b	Cela3b	Cela3b	chr4:137421007-137430520	0	0	0	OK
1700013G24Rik	1700013G24Rik	1700013G24Rik	chr4:137453295-137455461	0	0	0	OK
Cela3a	Cela3a	Cela3a	chr4:137401553-137409791	0	0	0	OK
Cdc42	Cdc42	Cdc42	chr4:137319695-137357759	2.24649	0	5.69847	OK
Ldlrad2	Ldlrad2	Ldlrad2	chr4:137570875-137575180	0	0	0	OK
Hspg2	Hspg2	Hspg2	chr4:137468802-137570630	0	0	0	OK
Mir7018	Mir7018	Mir7018	chr4:137538285-137538370	0	0	0	OK
Usp48	Usp48	Usp48	chr4:137594171-137658537	4.66542	2.31161	7.01923	OK
Alpl	Alpl	Alpl	chr4:137741730-137796384	1.26407	0	3.62134	OK
Rap1gap	Rap1gap	Rap1gap	chr4:137664725-137729861	0.995487	0	4.12099	OK
Rap1gapos	Rap1gapos	Rap1gapos	chr4:137696974-137706606	0	0	0	OK
Sh2d5	Sh2d5	Sh2d5	chr4:138250410-138260968	0	0	0	OK
Ece1	Ece1	Ece1	chr4:137862236-137965229	2.70134	0.464939	4.93775	OK
Hp1bp3	Hp1bp3	Hp1bp3	chr4:138216611-138244682	2.05147	0	4.56736	OK
Ddost	Ddost	Ddost	chr4:138304737-138312619	0.763985	0	2.29196	OK
Kif17	Kif17	Kif17	chr4:138262250-138301973	5.66286	2.20339	9.12233	OK
Pink1	Pink1	Pink1	chr4:138313409-138326296	1.35217	0	3.26709	OK
Mir7019	Mir7019	Mir7019	chr4:138316131-138316200	0	0	0	OK
Fam43b	Fam43b	Fam43b	chr4:138394091-138396458	0	0	0	OK
Eif4g3	Eif4g3	Eif4g3	chr4:137993454-138207086	9.01761	4.30519	13.73	OK
1700095J12Rik	1700095J12Rik	1700095J12Rik	chr4:138137579-138138518	0	0	0	OK
Mir6399	Mir6399	Mir6399	chr4:138163208-138163292	0	0	0	OK
Mul1	Mul1	Mul1	chr4:138434671-138442265	1.26956	0	2.73553	OK
Cda	Cda	Cda	chr4:138338527-138367955	0	0	0	OK
Camk2n1	Camk2n1	Camk2n1	chr4:138455147-138460126	0	0	0	OK
Pla2g2d	Pla2g2d	Pla2g2d	chr4:138775734-138782052	0	0	0	OK
Pla2g2f	Pla2g2f	Pla2g2f	chr4:138750532-138757598	0	0	0	OK
Vwa5b1	Vwa5b1	Vwa5b1	chr4:138568968-138623992	0	0	0	OK
Ubxn10	Ubxn10	Ubxn10	chr4:138709836-138738438	0	0	0	OK
Pla2g2c	Pla2g2c	Pla2g2c	chr4:138725324-138744575	0	0	0	OK
Gm13030	Gm13030	Gm13030	chr4:138870991-138873964	0	0	0	OK
Pla2g5	Pla2g5	Pla2g5	chr4:138799246-138863469	0	0	0	OK
Pla2g2a	Pla2g2a	Pla2g2a	chr4:138831856-138835189	0	0	0	OK
Otud3	Otud3	Otud3	chr4:138895378-138913947	4.86031	0.513117	9.20751	OK
Pla2g2e	Pla2g2e	Pla2g2e	chr4:138877941-138882814	0	0	0	OK
Rnf186	Rnf186	Rnf186	chr4:138967118-138968365	0	0	0	OK
Htr6	Htr6	Htr6	chr4:139061408-139074789	0	0	0	OK
Nbl1	Nbl1	Nbl1	chr4:139082291-139092970	0	0	0	OK
Micos10	Micos10	Micos10	chr4:139101813-139131113	0	0	0	OK
Gm16287	Gm16287	Gm16287	chr4:139175406-139180655	0	0	0	OK
Tmco4	Tmco4	Tmco4	chr4:138972282-139059171	1.43005	0	3.51931	OK
Akr7a5	Akr7a5	Akr7a5	chr4:139310743-139318786	0.985703	0	2.95711	OK
Pqlc2	Pqlc2	Pqlc2	chr4:139294029-139310708	1.06591	0	4.44973	OK
Mrto4	Mrto4	Mrto4	chr4:139347439-139352576	2.72047	0	8.29851	OK
Capzb	Capzb	Capzb	chr4:139192898-139291820	0.980517	0	4.44181	OK
Emc1	Emc1	Emc1	chr4:139352586-139378735	1.25503	0	2.5893	OK
Ubr4	Ubr4	Ubr4	chr4:139380658-139489532	3.62086	2.41803	4.82369	OK
Pax7	Pax7	Pax7	chr4:139738080-139832968	0	0	0	OK
Tas1r2	Tas1r2	Tas1r2	chr4:139653537-139670279	0	0	0	OK
Iffo2	Iffo2	Iffo2	chr4:139530547-139620382	1.09685	0	2.47144	OK
Aldh4a1	Aldh4a1	Aldh4a1	chr4:139622893-139649691	4.24715	1.41572	7.07858	OK
Mir7020	Mir7020	Mir7020	chr4:139644041-139644111	0	0	0	OK
4933427I22Rik	4933427I22Rik	4933427I22Rik	chr4:139926110-139943519	0	0	0	OK
Gm13016	Gm13016	Gm13016	chr4:140380466-140386068	0	0	0	OK
Klhdc7a	Klhdc7a	Klhdc7a	chr4:139962172-139968026	0	0	0	OK
Mir2139	Mir2139	Mir2139	chr4:139967525-139967620	0	0	0	OK
Igsf21	Igsf21	Igsf21	chr4:140026851-140246811	0	0	0	OK
Gm13029	Gm13029	Gm13029	chr4:140142872-140144988	0	0	0	OK
Rcc2	Rcc2	Rcc2	chr4:140701472-140723220	7.96423	4.30483	11.6236	OK
Arhgef10l	Arhgef10l	Arhgef10l	chr4:140514484-140665905	1.07736	0	2.86345	OK
Padi6	Padi6	Padi6	chr4:140727354-140742643	26.0675	17.5708	34.5642	OK
Padi4	Padi4	Padi4	chr4:140745507-140774203	0.603716	0	1.81115	OK
Padi3	Padi3	Padi3	chr4:140785368-140810648	0	0	0	OK
4930515B02Rik	4930515B02Rik	4930515B02Rik	chr4:140872692-140878057	0	0	0	OK
Gm13032	Gm13032	Gm13032	chr4:140810992-140817511	1.60911	0	4.40087	OK
Padi1	Padi1	Padi1	chr4:140812980-140845778	0	0	0	OK
Sdhb	Sdhb	Sdhb	chr4:140961270-140979198	1.55195	0	5.78577	OK
Atp13a2	Atp13a2	Atp13a2	chr4:140986872-141007701	1.85154	0	3.78784	OK
Padi2	Padi2	Padi2	chr4:140906359-140952586	0.330368	0	1.27114	OK
Gm13031	Gm13031	Gm13031	chr4:140947665-140957902	0	0	0	OK
Necap2	Necap2	Necap2	chr4:141066511-141078357	1.6927	0	4.97336	OK
Crocc	Crocc	Crocc	chr4:141016636-141060545	1.24869	0	2.5618	OK
Spata21	Spata21	Spata21	chr4:141088344-141112759	2.54093	0	5.08308	OK
Mfap2	Mfap2	Mfap2	chr4:141010423-141015974	1.63304	0	7.93584	OK
Szrd1	Szrd1	Szrd1	chr4:141112977-141139796	0.48793	0	2.38058	OK
Cplane2	Cplane2	Cplane2	chr4:141213955-141220114	0	0	0	OK
Gm13056	Gm13056	Gm13056	chr4:141278438-141279792	0	0	0	OK
Fbxo42	Fbxo42	Fbxo42	chr4:141147921-141204062	3.17287	1.33406	5.01167	OK
Arhgef19	Arhgef19	Arhgef19	chr4:141242883-141257562	0	0	0	OK
Clcnka	Clcnka	Clcnka	chr4:141384610-141398706	0	0	0	OK
Fam131c	Fam131c	Fam131c	chr4:141368191-141384174	0	0	0	OK
Epha2	Epha2	Epha2	chr4:141301220-141329384	0	0	0	OK
Clcnkb	Clcnkb	Clcnkb	chr4:141404356-141415988	0	0	0	OK
Hspb7	Hspb7	Hspb7	chr4:141420778-141425310	0	0	0	OK
Srarp	Srarp	Srarp	chr4:141432671-141436105	0	0	0	OK
Zbtb17	Zbtb17	Zbtb17	chr4:141444672-141467937	0.463415	0	1.7883	OK
Spen	Spen	Spen	chr4:141467889-141538597	2.65603	1.43396	3.87809	OK
B330016D10Rik	B330016D10Rik	B330016D10Rik	chr4:141546161-141548313	0	0	0	OK
Fblim1	Fblim1	Fblim1	chr4:141576061-141606052	0	0	0	OK
Slc25a34	Slc25a34	Slc25a34	chr4:141618824-141623834	0	0	0	OK
Tmem82	Tmem82	Tmem82	chr4:141614232-141618633	0	0	0	OK
AI507597	AI507597	AI507597	chr4:141614369-141615604	0	0	0	OK
