## Supplementary Table S1-S11 for "N-acetyltransferase 10-mediated mRNA N4-acetylation is Essential for the Translational Regulation During Oocyte Meiotic Maturation in Mice": Supplementary Table S1-S11.xlsx (part 2 of 3)

### Sheet: Table S2 (continued)
Table S2. ac4C LACE-seq FPKM-Rep1
Plekhm2	Plekhm2	Plekhm2	chr4:141625734-141664146	1.15222	0	2.73595	OK
Agmat	Agmat	Agmat	chr4:141746674-141759263	0	0	0	OK
Dnajc16	Dnajc16	Dnajc16	chr4:141761997-141790644	2.41922	0.443935	4.3945	OK
Rsc1a1	Rsc1a1	Rsc1a1	chr4:141683562-141685716	0.167455	0	1.65785	OK
Ddi2	Ddi2	Ddi2	chr4:141683562-141723419	13.3036	8.32578	18.2815	OK
Casp9	Casp9	Casp9	chr4:141793611-141815978	1.24991	0	3.17843	OK
Cela2a	Cela2a	Cela2a	chr4:141814953-141826005	0	0	0	OK
Efhd2	Efhd2	Efhd2	chr4:141858141-141874920	0	0	0	OK
4930455G09Rik	4930455G09Rik	4930455G09Rik	chr4:142017897-142028995	0	0	0	OK
Ctrc	Ctrc	Ctrc	chr4:141838239-141846359	0	0	0	OK
Ctrcos	Ctrcos	Ctrcos	chr4:141844320-141846990	0	0	0	OK
Fhad1	Fhad1	Fhad1	chr4:141890622-142011651	0.698516	0	1.68775	OK
Fhad1os1	Fhad1os1	Fhad1os1	chr4:141982991-141986797	0	0	0	OK
Tmem51	Tmem51	Tmem51	chr4:142030992-142084304	0.861516	0	3.31481	OK
Tmem51os1	Tmem51os1	Tmem51os1	chr4:142084297-142088101	0	0	0	OK
Kazn	Kazn	Kazn	chr4:142102389-142239401	1.89583	0	4.00059	OK
Lrrc38	Lrrc38	Lrrc38	chr4:143349749-143371028	0	0	0	OK
Pdpn	Pdpn	Pdpn	chr4:143267408-143299564	4.3933	0	9.08346	OK
Pramel1	Pramel1	Pramel1	chr4:143394440-143399819	0	0	0	OK
Prdm2	Prdm2	Prdm2	chr4:143107390-143212709	4.54664	2.50147	6.59181	OK
Mir7021	Mir7021	Mir7021	chr4:143136099-143136162	0	0	0	OK
Oog4	Oog4	Oog4	chr4:143437163-143450324	7.91233	2.04579	13.7789	OK
Pramef8	Pramef8	Pramef8	chr4:143412425-143421091	3.30471	0.712163	5.89726	OK
Gm13057	Gm13057	Gm13057	chr4:143551699-143558236	0	0	0	OK
Gm13040	Gm13040	Gm13040	chr4:143511311-143517833	0	0	0	OK
Gm13043	Gm13043	Gm13043	chr4:143511342-143517831	0	0	0	OK
Gm13057	Gm13057	Gm13057	chr4:143535953-143542471	0	0	0	OK
Gm13083	Gm13083	Gm13083	chr4:143615002-143618595	0	0	0	OK
BC080695	BC080695	BC080695	chr4:143567466-143573798	0	0	0	OK
Gm13078	Gm13078	Gm13078	chr4:143719450-143729158	0	0	0	OK
Gm13089	Gm13089	Gm13089	chr4:143696486-143702711	0.888255	0	2.66477	OK
Gm13088	Gm13088	Gm13088	chr4:143653759-143657246	10.6652	4.48429	16.8461	OK
Gm13023	Gm13023	Gm13023	chr4:143789333-143795585	12.7628	5.16386	20.3618	OK
Gm13084	Gm13084	Gm13084	chr4:143809244-143816093	30.414	19.3656	41.4624	OK
Pramef6	Pramef6	Pramef6	chr4:143894236-143900380	1.09851	0	3.29553	OK
Pramef25	Pramef25	Pramef25	chr4:143948182-143951016	0	0	0	OK
Gm13103	Gm13103	Gm13103	chr4:143846496-143853637	14.9883	7.71793	22.2588	OK
Pramel4	Pramel4	Pramel4	chr4:144059124-144069327	0	0	0	OK
Oog3	Oog3	Oog3	chr4:144157555-144162651	15.6821	8.28462	23.0796	OK
Gm13102	Gm13102	Gm13102	chr4:144099879-144110101	0	0	0	OK
Pramef17	Pramef17	Pramef17	chr4:143991126-143994369	0.928271	0	2.78481	OK
Oog2	Oog2	Oog2	chr4:144190716-144196934	25.0766	15.9199	34.2333	OK
Pramel5	Pramel5	Pramel5	chr4:144270632-144280466	0.747721	0	2.24316	OK
C87977	C87977	C87977	chr4:144206761-144213017	13.278	6.35831	20.1978	OK
Gm13128	Gm13128	Gm13128	chr4:144330248-144333465	0.928271	0	2.78481	OK
Pramef20	Pramef20	Pramef20	chr4:144372759-144377933	1.14151	0	3.42454	OK
Gm13119	Gm13119	Gm13119	chr4:144357963-144364419	0	0	0	OK
Pramef12	Pramef12	Pramef12	chr4:144391673-144408464	13.637	7.6853	19.5886	OK
Aadacl4fm2	Aadacl4fm2	Aadacl4fm2	chr4:144554999-144565134	0	0	0	OK
1700012P22Rik	1700012P22Rik	1700012P22Rik	chr4:144418190-144438772	0	0	0	OK
Aadacl3	Aadacl3	Aadacl3	chr4:144453770-144463756	0	0	0	OK
Aadacl4fm1	Aadacl4fm1	Aadacl4fm1	chr4:144519821-144529353	0	0	0	OK
Aadacl4fm5	Aadacl4fm5	Aadacl4fm5	chr4:144777203-144786583	0	0	0	OK
Aadacl4	Aadacl4	Aadacl4	chr4:144613706-144623398	0	0	0	OK
Aadacl4fm4	Aadacl4fm4	Aadacl4fm4	chr4:144669936-144686368	0	0	0	OK
AAdacl4fm3	AAdacl4fm3	AAdacl4fm3	chr4:144703146-144721492	0	0	0	OK
Dhrs3	Dhrs3	Dhrs3	chr4:144892826-144928209	2.52945	0	7.26458	OK
Tnfrsf1b	Tnfrsf1b	Tnfrsf1b	chr4:145212367-145246870	0	0	0	OK
Tnfrsf8	Tnfrsf8	Tnfrsf8	chr4:145267131-145315164	1.38154	0	2.97681	OK
Smarca5-ps	Smarca5-ps	Smarca5-ps	chr4:145464209-145467961	17.2562	11.7978	22.7146	OK
Zfp990	Zfp990	Zfp990	chr4:145510758-145538251	0	0	0	OK
Gm13212	Gm13212	Gm13212	chr4:145585199-145625343	0	0	0	OK
Vps13d	Vps13d	Vps13d	chr4:144972621-145195005	3.64607	2.3991	4.89305	OK
Zfp980	Zfp980	Zfp980	chr4:145670696-145704437	4.74315	1.9943	7.49199	OK
Zfp991	Zfp991	Zfp991	chr4:145781542-145829939	1.73263	0	4.04281	OK
Znf41-ps	Znf41-ps	Znf41-ps	chr4:145789514-145831978	2.12692e-06	0	0.68902	OK
Zfp987	Zfp987	Zfp987	chr4:146097311-146126623	0	0	0	OK
Gm13238	Gm13238	Gm13238	chr4:145837218-145837992	20.0464	6.68213	33.4106	OK
Gm13034	Gm13034	Gm13034	chr4:146067523-146068718	6.93118	0.731745	13.1306	OK
Zfp600	Zfp600	Zfp600	chr4:146156826-146198756	4.17167	1.43084	6.91249	OK
Zfp991	Zfp991	Zfp991	chr4:146270384-146468233	2.31018	0	4.96344	OK
Zfp992	Zfp992	Zfp992	chr4:146449029-146469440	2.59337e-07	0	0.855985	OK
Zfp985	Zfp985	Zfp985	chr4:147553276-147585201	0	0	0	OK
Rex2	Rex2	Rex2	chr4:147021849-147060799	7.10019	3.75092	10.4495	OK
4933438K21Rik	4933438K21Rik	4933438K21Rik	chr4:147063365-147068436	0.9582	0	2.8746	OK
Zfp982	Zfp982	Zfp982	chr4:147443113-147516064	0.811208	0	2.66213	OK
Zfp981	Zfp981	Zfp981	chr4:146501999-146539395	1.61369	0	3.9137	OK
1700095A21Rik	1700095A21Rik	1700095A21Rik	chr4:146519038-146546873	0	0	0	OK
Zfp979	Zfp979	Zfp979	chr4:147611935-147642508	0.622941	0	1.86882	OK
Zfp534	Zfp534	Zfp534	chr4:147674224-147702631	0	0	0	OK
Rps19-ps3	Rps19-ps3	Rps19-ps3	chr4:147821776-147822202	0	0	0	OK
Zfp984	Zfp984	Zfp984	chr4:147753973-147809788	1.16686	0	2.81936	OK
Miip	Miip	Miip	chr4:147860777-147868719	0	0	0	OK
Fv1	Fv1	Fv1	chr4:147868978-147870358	1.18894	0	3.56681	OK
Zfp933	Zfp933	Zfp933	chr4:147822985-147848418	0.73412	0	2.11397	OK
Plod1	Plod1	Plod1	chr4:147909752-147936776	0.487229	0	1.46169	OK
Nppa	Nppa	Nppa	chr4:148000721-148002074	0	0	0	OK
Mfn2	Mfn2	Mfn2	chr4:147873585-147904909	2.11051	0	4.60256	OK
2510039O18Rik	2510039O18Rik	2510039O18Rik	chr4:147940894-147947314	4.08094	0.996039	7.16584	OK
Clcn6	Clcn6	Clcn6	chr4:148004258-148038813	0	0	0	OK
Nppb	Nppb	Nppb	chr4:147985787-147987205	0	0	0	OK
Agtrap	Agtrap	Agtrap	chr4:148077060-148088064	0	0	0	OK
Draxin	Draxin	Draxin	chr4:148098436-148130698	0.301847	0	0.905542	OK
Mthfr	Mthfr	Mthfr	chr4:148039076-148059562	1.25239	0	2.84532	OK
Disp3	Disp3	Disp3	chr4:148236856-148287965	0	0	0	OK
Mad2l2	Mad2l2	Mad2l2	chr4:148130919-148145704	1.4283	0	5.56127	OK
Fbxo44	Fbxo44	Fbxo44	chr4:148152798-148160094	0	0	0	OK
Fbxo2	Fbxo2	Fbxo2	chr4:148160667-148166417	0	0	0	OK
Fbxo6	Fbxo6	Fbxo6	chr4:148145715-148152135	0	0	0	OK
Mir7022	Mir7022	Mir7022	chr4:148146935-148146996	0	0	0	OK
Ubiad1	Ubiad1	Ubiad1	chr4:148434494-148444760	4.79473	1.59824	7.99121	OK
Srm	Srm	Srm	chr4:148591512-148594619	1.23848	0	3.71545	OK
Exosc10	Exosc10	Exosc10	chr4:148558418-148582400	3.507	0	7.16356	OK
Mtor	Mtor	Mtor	chr4:148448581-148557685	4.1744	2.42487	5.92394	OK
Angptl7	Angptl7	Angptl7	chr4:148495279-148500462	0	0	0	OK
Gm572	Gm572	Gm572	chr4:148643316-148677105	0	0	0	OK
Pex14	Pex14	Pex14	chr4:148960534-149099843	10.6139	4.72638	16.5015	OK
Dffa	Dffa	Dffa	chr4:149104141-149120653	0	0	0	OK
Cort	Cort	Cort	chr4:149125033-149126763	0	0	0	OK
Masp2	Masp2	Masp2	chr4:148602543-148615480	0	0	0	OK
Tardbp	Tardbp	Tardbp	chr4:148612381-148626996	1.21761	0	3.00554	OK
Casz1	Casz1	Casz1	chr4:148804391-148954892	1.07648	0	3.54361	OK
Gm13205	Gm13205	Gm13205	chr4:148947489-148952322	1.09927	0	4.23584	OK
Cenps	Cenps	Cenps	chr4:149128348-149137600	7.27403	0	14.5516	OK
Pgd	Pgd	Pgd	chr4:149149990-149166705	0.74276	0	2.86007	OK
Kif1b	Kif1b	Kif1b	chr4:149176318-149307733	5.50372	3.28849	7.71896	OK
Rbp7	Rbp7	Rbp7	chr4:149449701-149454968	0	0	0	OK
Ube4b	Ube4b	Ube4b	chr4:149328415-149426631	10.2499	6.73964	13.7601	OK
Ube4bos3	Ube4bos3	Ube4bos3	chr4:149334638-149335912	0	0	0	OK
Lzic	Lzic	Lzic	chr4:149485228-149496667	2.63586	0	6.77273	OK
Nmnat1	Nmnat1	Nmnat1	chr4:149467568-149485210	0.715432	0	2.93081	OK
Tmem274	Tmem274	Tmem274	chr4:149477425-149483339	0	0	0	OK
Ctnnbip1	Ctnnbip1	Ctnnbip1	chr4:149518240-149566437	4.17869	0.587448	7.76993	OK
Mir5616	Mir5616	Mir5616	chr4:149537862-149537922	0	0	0	OK
Clstn1	Clstn1	Clstn1	chr4:149586467-149648899	3.52874	1.1122	5.94528	OK
Slc25a33	Slc25a33	Slc25a33	chr4:149744035-149774267	0	0	0	OK
Tmem201	Tmem201	Tmem201	chr4:149715374-149738068	11.5343	6.87308	16.1955	OK
Spsb1	Spsb1	Spsb1	chr4:149896283-149955006	0	0	0	OK
Gpr157	Gpr157	Gpr157	chr4:150087502-150105927	0	0	0	OK
H6pd	H6pd	H6pd	chr4:149979473-150009023	0.335878	0	1.32486	OK
Mir34a	Mir34a	Mir34a	chr4:150068453-150068555	0	0	0	OK
Slc2a5	Slc2a5	Slc2a5	chr4:150119343-150144168	0	0	0	OK
Pik3cd	Pik3cd	Pik3cd	chr4:149649167-149701629	14.2484	9.63793	18.8589	OK
Mir7023	Mir7023	Mir7023	chr4:149655503-149655567	0	0	0	OK
Slc2a7	Slc2a7	Slc2a7	chr4:150148886-150169042	0	0	0	OK
Car6	Car6	Car6	chr4:150187015-150201135	0	0	0	OK
Eno1	Eno1	Eno1	chr4:150237196-150248873	6.37912	1.55696	11.2013	OK
Gm51276	Gm51276	Gm51276	chr4:150797897-150797952	0	0	0	OK
Slc45a1	Slc45a1	Slc45a1	chr4:150629395-150652174	0	0	0	OK
Park7	Park7	Park7	chr4:150897132-150909921	0	0	0	OK
Rere	Rere	Rere	chr4:150281915-150621966	3.14199	1.50457	4.77942	OK
Tnfrsf9	Tnfrsf9	Tnfrsf9	chr4:150920154-150946102	0	0	0	OK
Uts2	Uts2	Uts2	chr4:150997096-151001810	0	0	0	OK
1700045H11Rik	1700045H11Rik	1700045H11Rik	chr4:150828224-150854949	0	0	0	OK
Errfi1	Errfi1	Errfi1	chr4:150853795-150868889	4.68648	1.21441	8.15856	OK
Per3	Per3	Per3	chr4:151003654-151044665	4.43969	2.0856	6.79379	OK
Vamp3	Vamp3	Vamp3	chr4:151047304-151057953	1.51896	0	3.67009	OK
Thap3	Thap3	Thap3	chr4:151982637-151988986	0	0	0	OK
Dnajc11	Dnajc11	Dnajc11	chr4:151933719-151981959	14.0304	8.50642	19.5544	OK
Klhl21	Klhl21	Klhl21	chr4:152008890-152017677	0.405105	0	1.21532	OK
Phf13	Phf13	Phf13	chr4:151989630-151996179	10.6481	6.00089	15.2953	OK
Camta1	Camta1	Camta1	chr4:151059522-151861768	5.63648	2.62853	8.64442	OK
Gm13090	Gm13090	Gm13090	chr4:151089569-151091449	0	0	0	OK
Tas1r1	Tas1r1	Tas1r1	chr4:152027913-152038490	0	0	0	OK
Nol9	Nol9	Nol9	chr4:152039320-152061494	3.02679	0.0208751	6.0327	OK
Zbtb48	Zbtb48	Zbtb48	chr4:152019775-152027671	2.88077	0	5.76294	OK
Hes2	Hes2	Hes2	chr4:152158866-152162469	0	0	0	OK
Plekhg5	Plekhg5	Plekhg5	chr4:152086841-152115404	4.12931	1.27287	6.98575	OK
Tnfrsf25	Tnfrsf25	Tnfrsf25	chr4:152115933-152120119	0	0	0	OK
Gpr153	Gpr153	Gpr153	chr4:152274111-152285337	0.398524	0	1.80552	OK
Espn	Espn	Espn	chr4:152120875-152152389	1.48192	0	7.09488	OK
Acot7	Acot7	Acot7	chr4:152178099-152271855	2.47258	0	8.98462	OK
Hes3	Hes3	Hes3	chr4:152285971-152291662	0	0	0	OK
Chd5	Chd5	Chd5	chr4:152338650-152390194	1.16574	0.128378	2.2031	OK
Icmt	Icmt	Icmt	chr4:152297213-152307126	4.54149	1.59212	7.49086	OK
Rnf207	Rnf207	Rnf207	chr4:152307022-152318625	0	0	0	OK
Ajap1	Ajap1	Ajap1	chr4:153373220-153482830	0.517408	0	1.55222	OK
Rpl22	Rpl22	Rpl22	chr4:152324435-152334082	1.49083	0	5.11441	OK
Gm833	Gm833	Gm833	chr4:152697539-152700922	0	0	0	OK
Kcnab2	Kcnab2	Kcnab2	chr4:152390743-152477549	0	0	0	OK
Nphp4	Nphp4	Nphp4	chr4:152476705-152563184	0.328565	0	1.46663	OK
Cep104	Cep104	Cep104	chr4:153975560-154007225	3.86735	1.13272	6.60199	OK
BC039966	BC039966	BC039966	chr4:153948454-153950476	0	0	0	OK
Dffb	Dffb	Dffb	chr4:153964448-153975081	0	0	0	OK
A430005L14Rik	A430005L14Rik	A430005L14Rik	chr4:153957236-153961924	1.71163	0	7.41493	OK
Ccdc27	Ccdc27	Ccdc27	chr4:154026643-154042677	0	0	0	OK
Wrap73	Wrap73	Wrap73	chr4:154142371-154156818	0	0	0	OK
Lrrc47	Lrrc47	Lrrc47	chr4:154011802-154021512	10.2566	5.7465	14.7668	OK
Smim1	Smim1	Smim1	chr4:154020469-154026044	1.19116e-07	0	1.62442	OK
Tprgl	Tprgl	Tprgl	chr4:154157484-154160684	1.85952	0	5.18472	OK
Megf6	Megf6	Megf6	chr4:154170712-154275721	0.45481	0	1.09891	OK
Trp73	Trp73	Trp73	chr4:154056248-154139875	2.46537	0.240129	4.69061	OK
Arhgef16	Arhgef16	Arhgef16	chr4:154278469-154299895	9.96347	5.13048	14.7965	OK
Prxl2b	Prxl2b	Prxl2b	chr4:154896429-154899043	0	0	0	OK
Actrt2	Actrt2	Actrt2	chr4:154666427-154667867	0	0	0	OK
Tnfrsf14	Tnfrsf14	Tnfrsf14	chr4:154922209-154928077	0	0	0	OK
Hes5	Hes5	Hes5	chr4:154960922-154962371	0	0	0	OK
Prdm16	Prdm16	Prdm16	chr4:154316124-154636873	2.93213	1.31489	4.54937	OK
Gm13133	Gm13133	Gm13133	chr4:154550281-154557645	0	0	0	OK
5930403L14Rik	5930403L14Rik	5930403L14Rik	chr4:154630690-154636367	0	0	0	OK
Ttc34	Ttc34	Ttc34	chr4:154837415-154867125	0.987306	0	2.34078	OK
Gm13112	Gm13112	Gm13112	chr4:154862833-154872003	0	0	0	OK
Mmel1	Mmel1	Mmel1	chr4:154869584-154895530	0	0	0	OK
Pex10	Pex10	Pex10	chr4:155067029-155072406	0	0	0	OK
Plch2	Plch2	Plch2	chr4:154983114-155019428	0	0	0	OK
Pank4	Pank4	Pank4	chr4:154964122-154980938	0.627507	0	2.83906	OK
Rer1	Rer1	Rer1	chr4:155074108-155086353	2.06484	0	6.09408	OK
Ski	Ski	Ski	chr4:155154074-155222535	11.4542	7.64885	15.2596	OK
Faap20	Faap20	Faap20	chr4:155249965-155256687	0	0	0	OK
Morn1	Morn1	Morn1	chr4:155086576-155145507	0	0	0	OK
Gabrd	Gabrd	Gabrd	chr4:155384978-155398069	0	0	0	OK
Prkcz	Prkcz	Prkcz	chr4:155260117-155361428	0	0	0	OK
Tmem52	Tmem52	Tmem52	chr4:155469113-155470858	0	0	0	OK
Gnb1	Gnb1	Gnb1	chr4:155491360-155559269	4.61924	1.12082	8.11766	OK
5830444B04Rik	5830444B04Rik	5830444B04Rik	chr4:155400968-155421704	0	0	0	OK
Cfap74	Cfap74	Cfap74	chr4:155409189-155466823	0.277959	0	2.06567	OK
Slc35e2	Slc35e2	Slc35e2	chr4:155601415-155623340	0.497649	0	1.36106	OK
Gm16023	Gm16023	Gm16023	chr4:155608296-155624755	0	0	0	OK
Nadk	Nadk	Nadk	chr4:155562380-155591001	6.1774	1.99154	10.3633	OK
Mmp23	Mmp23	Mmp23	chr4:155650654-155653384	0	0	0	OK
Cdk11b	Cdk11b	Cdk11b	chr4:155624853-155649934	12.2402	6.23491	18.2454	OK
Ssu72	Ssu72	Ssu72	chr4:155704814-155733873	3.38207	0	7.28736	OK
Fndc10	Fndc10	Fndc10	chr4:155694341-155696483	0	0	0	OK
Tmem240	Tmem240	Tmem240	chr4:155734803-155740564	0	0	0	OK
Mib2	Mib2	Mib2	chr4:155654467-155669254	2.62152	0	5.98222	OK
Atad3a	Atad3a	Atad3a	chr4:155740639-155761098	0	0	0	OK
Vwa1	Vwa1	Vwa1	chr4:155768494-155774561	0	0	0	OK
Atad3aos	Atad3aos	Atad3aos	chr4:155761191-155763560	0	0	0	OK
Ankrd65	Ankrd65	Ankrd65	chr4:155791171-155793328	0	0	0	OK
Aurkaip1	Aurkaip1	Aurkaip1	chr4:155831268-155833098	4.10713	0	8.84964	OK
Tmem88b	Tmem88b	Tmem88b	chr4:155781590-155785874	0	0	0	OK
Mxra8	Mxra8	Mxra8	chr4:155839679-155844102	0	0	0	OK
Mrpl20	Mrpl20	Mrpl20	chr4:155802877-155808831	1.47207	0	4.4162	OK
Ccnl2	Ccnl2	Ccnl2	chr4:155812488-155824543	6.54328	2.31837	10.7682	OK
Acap3	Acap3	Acap3	chr4:155891874-155907251	1.09556	0	2.3606	OK
Cptp	Cptp	Cptp	chr4:155864722-155869440	1.19714	0	2.89252	OK
Dvl1	Dvl1	Dvl1	chr4:155847401-155859303	0.942541	0	2.6011	OK
Tas1r3	Tas1r3	Tas1r3	chr4:155859269-155863353	0	0	0	OK
C1qtnf12	C1qtnf12	C1qtnf12	chr4:155962311-155966629	1.24547	0	3.73641	OK
Ints11	Ints11	Ints11	chr4:155869566-155889103	1.3635	0	3.72914	OK
Pusl1	Pusl1	Pusl1	chr4:155888859-155891762	0	0	0	OK
B3galt6	B3galt6	B3galt6	chr4:155989465-155992678	0	0	0	OK
Tnfrsf4	Tnfrsf4	Tnfrsf4	chr4:156013694-156016589	0	0	0	OK
Ube2j2	Ube2j2	Ube2j2	chr4:155943812-155959604	1.1822e-06	0	2.53049	OK
Gm5801	Gm5801	Gm5801	chr4:155946252-155957601	4.2116	0	9.82706	OK
Sdf4	Sdf4	Sdf4	chr4:155992842-156013610	5.02046	0	11.0551	OK
Gm10560	Gm10560	Gm10560	chr4:156021644-156023824	0	0	0	OK
Tnfrsf18	Tnfrsf18	Tnfrsf18	chr4:156026321-156028894	0	0	0	OK
Ttll10	Ttll10	Ttll10	chr4:156034834-156050817	0.705614	0	2.78901	OK
9430015G10Rik	9430015G10Rik	9430015G10Rik	chr4:156109997-156127263	3.17998	0	6.52308	OK
Isg15	Isg15	Isg15	chr4:156199423-156200818	0	0	0	OK
Agrn	Agrn	Agrn	chr4:156165289-156197488	0.211667	0	2.59785	OK
Rnf223	Rnf223	Rnf223	chr4:156130514-156133417	0	0	0	OK
Gm13648	Gm13648	Gm13648	chr4:156052715-156059802	0	0	0	OK
Mir429	Mir429	Mir429	chr4:156053904-156053987	0	0	0	OK
Mir200a	Mir200a	Mir200a	chr4:156054895-156054985	0	0	0	OK
Mir200b	Mir200b	Mir200b	chr4:156055680-156055750	0	0	0	OK
AW011738	AW011738	AW011738	chr4:156203283-156206028	0	0	0	OK
Perm1	Perm1	Perm1	chr4:156215926-156221307	0	0	0	OK
Plekhn1	Plekhn1	Plekhn1	chr4:156221455-156228542	0	0	0	OK
Vmn2r-ps159	Vmn2r-ps159	Vmn2r-ps159	chr4:156331102-156339499	0	0	0	OK
Vmn2r123	Vmn2r123	Vmn2r123	chr4:156331125-156339496	0	0	0	OK
Dhrsx	Dhrsx	Dhrsx	chr4_GL456216_random:16157-36213	3.55343	0	7.92705	OK
Klhl17	Klhl17	Klhl17	chr4:156229043-156234857	0	0	0	OK
Mir7658	Mir7658	Mir7658	chr4:156230058-156230115	0	0	0	OK
4933409K07Rik	4933409K07Rik	4933409K07Rik	chr4_GL456350_random:60800-84642	0	0	0	OK
Ccl21b	Ccl21b	Ccl21b	chr4_GL456350_random:0-1095	0	0	0	OK
Ccl21c	Ccl21c	Ccl21c	chr4_GL456350_random:0-1131	0	0	0	OK
LOC100041504	LOC100041504	LOC100041504	chr4_GL456350_random:95-1131	0	0	0	OK
Noc2l	Noc2l	Noc2l	chr4:156236009-156247616	3.58021	0.0440968	7.11632	OK
Samd11	Samd11	Samd11	chr4:156246965-156255342	4.98281e-120	0	1.83502	OK
Gm7819	Gm7819	Gm7819	chr4_GL456350_random:26116-60779	0.434246	0	1.30274	OK
Vmn2r122	Vmn2r122	Vmn2r122	chr4_JH584292_random:3535-11935	0	0	0	OK
Ccl21b	Ccl21b	Ccl21b	chr4_GL456350_random:211324-212419	0	0	0	OK
Gm10591	Gm10591	Gm10591	chr4_GL456350_random:211324-212455	0	0	0	OK
LOC100041504	LOC100041504	LOC100041504	chr4_GL456350_random:211419-212455	0	0	0	OK
Fam205a2	Fam205a2	Fam205a2	chr4_GL456350_random:144078-159218	0	0	0	OK
Fam205a4	Fam205a4	Fam205a4	chr4_GL456350_random:144080-173625	0	0	0	OK
Gm21953	Gm21953	Gm21953	chr4_GL456350_random:173251-174286	0	0	0	OK
Gm20878	Gm20878	Gm20878	chr4_GL456350_random:173286-174286	0	0	0	OK
4933409K07Rik	4933409K07Rik	4933409K07Rik	chr4_JH584293_random:120551-144386	0	0	0	OK
Gm2002	Gm2002	Gm2002	chr4_JH584293_random:7077-17566	0	0	0	OK
Gm13305	Gm13305	Gm13305	chr4_JH584293_random:7078-16840	0	0	0	OK
LOC100861978	LOC100861978	LOC100861978	chr4_JH584293_random:16835-18932	0	0	0	OK
Gm13306	Gm13306	Gm13306	chr4_JH584293_random:16835-22237	0	0	0	OK
Ccl21b	Ccl21b	Ccl21b	chr4_JH584293_random:59768-60863	0	0	0	OK
Ccl21c	Ccl21c	Ccl21c	chr4_JH584293_random:59768-60899	0	0	0	OK
LOC100041504	LOC100041504	LOC100041504	chr4_JH584293_random:59863-60899	0	0	0	OK
Gm7819	Gm7819	Gm7819	chr4_JH584293_random:85876-120530	0.434613	0	1.30384	OK
LOC100861978	LOC100861978	LOC100861978	chr4_JH584294_random:1717-3814	0	0	0	OK
Gm2002	Gm2002	Gm2002	chr4_JH584294_random:3083-13572	0	0	0	OK
Gm13305	Gm13305	Gm13305	chr4_JH584294_random:3809-13571	0	0	0	OK
Gm2192	Gm2192	Gm2192	chr4_JH584294_random:60495-82688	0.462306	0	1.38692	OK
Ccl19	Ccl19	Ccl19	chr4_JH584294_random:102333-104327	0	0	0	OK
Cdk6	Cdk6	Cdk6	chr5:3343892-3531005	0	0	0	OK
Ccl21a	Ccl21a	Ccl21a	chr4_JH584294_random:120654-121786	0	0	0	OK
Gm1987	Gm1987	Gm1987	chr4_JH584294_random:120654-121788	0	0	0	OK
Fam133b	Fam133b	Fam133b	chr5:3543832-3570546	6.26002	2.08667	10.4334	OK
Tmbim7	Tmbim7	Tmbim7	chr5:3657003-3679544	0	0	0	OK
Gatad1	Gatad1	Gatad1	chr5:3639960-3647936	0.626476	0	1.87943	OK
Ankib1	Ankib1	Ankib1	chr5:3689998-3803124	1.202	0	2.62316	OK
Lrrd1	Lrrd1	Lrrd1	chr5:3845172-3866596	0	0	0	OK
1700109H08Rik	1700109H08Rik	1700109H08Rik	chr5:3571715-3584341	0	0	0	OK
Pex1	Pex1	Pex1	chr5:3596065-3637230	2.9567	0.716859	5.19654	OK
Rbm48	Rbm48	Rbm48	chr5:3583977-3596547	2.36468	0	5.24898	OK
Mterf1a	Mterf1a	Mterf1a	chr5:3890580-3893933	2.41981	0	6.90383	OK
Cyp51	Cyp51	Cyp51	chr5:4080673-4104697	0	0	0	OK
Krit1	Krit1	Krit1	chr5:3803164-3844515	0.518906	0	1.55958	OK
Akap9	Akap9	Akap9	chr5:3928185-4080204	3.08443	1.81673	4.35213	OK
Mterf1b	Mterf1b	Mterf1b	chr5:4192366-4197651	3.60005	0	7.75703	OK
Fzd1	Fzd1	Fzd1	chr5:4753838-4758216	0	0	0	OK
Cdk14	Cdk14	Cdk14	chr5:4803383-5380251	0.319776	0	1.30175	OK
Cldn12	Cldn12	Cldn12	chr5:5505014-5514976	0	0	0	OK
1700015F17Rik	1700015F17Rik	1700015F17Rik	chr5:5437826-5479143	0	0	0	OK
Gm8773	Gm8773	Gm8773	chr5:5573798-5576203	0	0	0	OK
Cfap69	Cfap69	Cfap69	chr5:5580981-5664232	0	0	0	OK
Steap1	Steap1	Steap1	chr5:5736321-5749317	0	0	0	OK
Gtpbp10	Gtpbp10	Gtpbp10	chr5:5537453-5559541	1.15502	0	3.61752	OK
Sri	Sri	Sri	chr5:8046077-8069314	0	0	0	OK
Steap2	Steap2	Steap2	chr5:5664828-5694568	1.20485	0	2.48776	OK
Zfp804b	Zfp804b	Zfp804b	chr5:6769029-7344378	0	0	0	OK
Tex47	Tex47	Tex47	chr5:7304163-7311491	0	0	0	OK
Steap4	Steap4	Steap4	chr5:7960471-7982213	0.505064	0	1.51519	OK
Adam22	Adam22	Adam22	chr5:8072346-8368160	0.340541	0	2.07962	OK
Dbf4	Dbf4	Dbf4	chr5:8396968-8422716	7.85028	2.98314	12.7174	OK
Gm5106	Gm5106	Gm5106	chr5:8773576-8798523	0	0	0	OK
Abcb1b	Abcb1b	Abcb1b	chr5:8798146-8866314	7.61136	4.1906	11.0321	OK
Slc25a40	Slc25a40	Slc25a40	chr5:8422837-8454839	1.72591	0	4.36155	OK
Rundc3b	Rundc3b	Rundc3b	chr5:8490335-8622952	2.57928	0.0170014	5.14156	OK
Abcb1a	Abcb1a	Abcb1a	chr5:8567090-8748575	6.06419	3.3522	8.77618	OK
Abcb4	Abcb4	Abcb4	chr5:8893720-8959226	1.93426	0.204205	3.66431	OK
Crot	Crot	Crot	chr5:8966047-8997146	1.70272	0	3.66886	OK
Grm3	Grm3	Grm3	chr5:9485235-9725352	0	0	0	OK
Gm6455	Gm6455	Gm6455	chr5:10865028-10870808	0	0	0	OK
4930558F17Rik	4930558F17Rik	4930558F17Rik	chr5:11109799-11126455	0	0	0	OK
Gm6460	Gm6460	Gm6460	chr5:11594955-11599480	0	0	0	OK
Speer1	Speer1	Speer1	chr5:11340407-11346273	0	0	0	OK
Gm5861	Gm5861	Gm5861	chr5:11183014-11187810	0	0	0	OK
Tmem243	Tmem243	Tmem243	chr5:9100736-9118983	0	0	0	OK
Dmtf1	Dmtf1	Dmtf1	chr5:9118867-9161776	1.79232	0	4.52286	OK
4930558F17Rik	4930558F17Rik	4930558F17Rik	chr5:11664166-11680823	0	0	0	OK
9330182L06Rik	9330182L06Rik	9330182L06Rik	chr5:9266117-9484663	3.53868	0.116348	6.96101	OK
Mir879	Mir879	Mir879	chr5:9375703-9375779	0	0	0	OK
1700003C15Rik	1700003C15Rik	1700003C15Rik	chr5:11749832-11769308	0	0	0	OK
4933402N22Rik	4933402N22Rik	4933402N22Rik	chr5:11918042-11922804	0	0	0	OK
Sema3d	Sema3d	Sema3d	chr5:12383165-12588943	0.479878	0	1.15947	OK
Sema3e	Sema3e	Sema3e	chr5:14025275-14256689	0	0	0	OK
Gm9758	Gm9758	Gm9758	chr5:14910123-14914889	0	0	0	OK
Speer3	Speer3	Speer3	chr5:13791618-13796819	0	0	0	OK
Sema3a	Sema3a	Sema3a	chr5:13396783-13603485	0	0	0	OK
Speer4e	Speer4e	Speer4e	chr5:14933630-14938475	0	0	0	OK
Pclo	Pclo	Pclo	chr5:14514917-14863459	0.367625	0	0.808335	OK
Gm17019	Gm17019	Gm17019	chr5:15028949-15033007	0	0	0	OK
Gm21190	Gm21190	Gm21190	chr5:15524455-15529222	0	0	0	OK
Gm21149	Gm21149	Gm21149	chr5:15471705-15476536	0	0	0	OK
Speer8-ps1	Speer8-ps1	Speer8-ps1	chr5:14945293-14978541	0	0	0	OK
Gm10354	Gm10354	Gm10354	chr5:14974496-14978899	0	0	0	OK
Gm21083	Gm21083	Gm21083	chr5:15576946-15582097	0	0	0	OK
4930572O03Rik	4930572O03Rik	4930572O03Rik	chr5:15652287-15657059	0	0	0	OK
Speer4d	Speer4d	Speer4d	chr5:15619098-15623864	0	0	0	OK
4930519H02Rik	4930519H02Rik	4930519H02Rik	chr5:15863927-15883766	0	0	0	OK
Speer4cos	Speer4cos	Speer4cos	chr5:15680709-15714596	0	0	0	OK
Speer4c	Speer4c	Speer4c	chr5:15709504-15714271	0	0	0	OK
Cacna2d1	Cacna2d1	Cacna2d1	chr5:15934690-16374511	0	0	0	OK
Speer4f2	Speer4f2	Speer4f2	chr5:17373185-17377989	4.02163	0	8.66541	OK
Speer4f1	Speer4f1	Speer4f1	chr5:17476121-17480936	2.68341	0	6.48363	OK
Hgf	Hgf	Hgf	chr5:16553494-16619439	0	0	0	OK
Sema3c	Sema3c	Sema3c	chr5:17574815-17730267	0	0	0	OK
Gnat3	Gnat3	Gnat3	chr5:17962569-18019668	0	0	0	OK
Cd36	Cd36	Cd36	chr5:17781689-17888959	1.86229	0	4.46171	OK
Gnai1	Gnai1	Gnai1	chr5:18265134-18360413	1.48939	0	3.2092	OK
4921504A21Rik	4921504A21Rik	4921504A21Rik	chr5:19202367-19226555	0	0	0	OK
Magi2	Magi2	Magi2	chr5:19227045-20704792	1.66664	0.155322	3.17795	OK
Tmem60	Tmem60	Tmem60	chr5:20882452-20886870	0	0	0	OK
Phtf2	Phtf2	Phtf2	chr5:20758663-20882124	2.59796	0.760925	4.435	OK
Rsbn1l	Rsbn1l	Rsbn1l	chr5:20893023-20951822	1.12931	0	2.43303	OK
A630072M18Rik	A630072M18Rik	A630072M18Rik	chr5:20950988-20956398	7.1006e-07	0	0.579909	OK
Fam185a	Fam185a	Fam185a	chr5:21424902-21482124	0	0	0	OK
Ptpn12	Ptpn12	Ptpn12	chr5:20986644-21055911	5.99984	2.11978	9.8799	OK
Gsap	Gsap	Gsap	chr5:21176278-21291701	0.470674	0	2.48685	OK
Ccdc146	Ccdc146	Ccdc146	chr5:21292960-21424677	0	0	0	OK
Fgl2	Fgl2	Fgl2	chr5:21372672-21378386	0	0	0	OK
Fbxl13	Fbxl13	Fbxl13	chr5:21483846-21645605	0	0	0	OK
Lrrc17	Lrrc17	Lrrc17	chr5:21543526-21575902	5.86541	1.38794	10.3429	OK
Pmpcb	Pmpcb	Pmpcb	chr5:21737159-21757152	0	0	0	OK
Napepld	Napepld	Napepld	chr5:21662900-21701622	0.87401	0	2.78287	OK
Gm51277	Gm51277	Gm51277	chr5:21673872-21673929	0	0	0	OK
Armc10	Armc10	Armc10	chr5:21646005-21662699	0.781383	0	3.20605	OK
Dnajc2	Dnajc2	Dnajc2	chr5:21757276-21785165	6.31802	1.85051	10.7855	OK
Psmc2	Psmc2	Psmc2	chr5:21785274-21803787	6.75425	0.48066	13.0278	OK
6030443J06Rik	6030443J06Rik	6030443J06Rik	chr5:22550412-22558171	1.82077	0.192224	3.44932	OK
Slc26a5	Slc26a5	Slc26a5	chr5:21809000-21865604	0.359258	0	1.63227	OK
Reln	Reln	Reln	chr5:21884453-22344705	3.32579	1.935	4.71658	OK
Orc5	Orc5	Orc5	chr5:22486479-22550338	6.19767	1.81526	10.5801	OK
Gm15421	Gm15421	Gm15421	chr5:22528220-22529030	0	0	0	OK
Gm9057	Gm9057	Gm9057	chr5:22563778-22564453	0	0	0	OK
5031425E22Rik	5031425E22Rik	5031425E22Rik	chr5:23431807-23434353	0	0	0	OK
A930003O13Rik	A930003O13Rik	A930003O13Rik	chr5:22738910-22746884	0.826057	0	3.18974	OK
Lhfpl3	Lhfpl3	Lhfpl3	chr5:22746053-23275597	0	0	0	OK
AI506816	AI506816	AI506816	chr5:23692260-23712667	0.657389	0	7.75394	OK
Rint1	Rint1	Rint1	chr5:23787710-23820369	1.01535	0	2.95687	OK
Pus7	Pus7	Pus7	chr5:23740164-23783711	1.21586	0	3.07849	OK
Tomm7	Tomm7	Tomm7	chr5:23838943-23844145	0	0	0	OK
2700038G22Rik	2700038G22Rik	2700038G22Rik	chr5:23850596-23855033	0	0	0	OK
Snord93	Snord93	Snord93	chr5:23852232-23852277	0	0	0	OK
Fam126a	Fam126a	Fam126a	chr5:23915275-24030690	1.94083	0	4.44171	OK
Kmt2e	Kmt2e	Kmt2e	chr5:23434463-23504233	0.228905	0	0.843712	OK
Srpk2	Srpk2	Srpk2	chr5:23503355-23676460	3.67912	1.37661	5.98162	OK
Klhl7	Klhl7	Klhl7	chr5:24100589-24161231	0	0	0	OK
Nupl2	Nupl2	Nupl2	chr5:24164962-24184010	1.12216	0	3.18346	OK
Kcnh2	Kcnh2	Kcnh2	chr5:24319588-24351604	1.98585	0	4.33363	OK
Mir684-1	Mir684-1	Mir684-1	chr5:24257527-24257612	0	0	0	OK
Nos3	Nos3	Nos3	chr5:24364818-24384474	0	0	0	OK
Atg9b	Atg9b	Atg9b	chr5:24384180-24392143	0	0	0	OK
Asic3	Asic3	Asic3	chr5:24413450-24417834	0	0	0	OK
Fastk	Fastk	Fastk	chr5:24441039-24445235	0	0	0	OK
Cdk5	Cdk5	Cdk5	chr5:24418227-24423564	2.4035	0	5.89849	OK
Abcb8	Abcb8	Abcb8	chr5:24394155-24409947	0.540385	0	1.62116	OK
Slc4a2	Slc4a2	Slc4a2	chr5:24425231-24440947	2.38124	0.15487	4.60761	OK
Tmub1	Tmub1	Tmub1	chr5:24445462-24447846	2.49295	0	6.02343	OK
Gbx1	Gbx1	Gbx1	chr5:24504425-24526848	0	0	0	OK
Agap3	Agap3	Agap3	chr5:24452176-24502047	3.83903	0.22706	7.451	OK
Asb10	Asb10	Asb10	chr5:24532696-24540978	0	0	0	OK
Iqca1l	Iqca1l	Iqca1l	chr5:24543433-24555469	1.19342	0	3.48792	OK
Abcf2	Abcf2	Abcf2	chr5:24565340-24577467	7.44405	2.57913	12.309	OK
1700022A21Rik	1700022A21Rik	1700022A21Rik	chr5:24645452-24648860	0	0	0	OK
Crygn	Crygn	Crygn	chr5:24751001-24757848	0	0	0	OK
Wdr86	Wdr86	Wdr86	chr5:24712268-24730680	0	0	0	OK
Nub1	Nub1	Nub1	chr5:24685814-24710378	4.36592	1.15996	7.57189	OK
Chpf2	Chpf2	Chpf2	chr5:24586743-24594398	0	0	0	OK
Mir671	Mir671	Mir671	chr5:24592113-24592211	0	0	0	OK
Smarcd3	Smarcd3	Smarcd3	chr5:24592621-24602002	0.939558	0	3.66106	OK
Rheb	Rheb	Rheb	chr5:24802822-24842361	6.43552	1.18094	11.6901	OK
Galnt11	Galnt11	Galnt11	chr5:25222871-25265918	1.3041	0	3.72694	OK
2900005J15Rik	2900005J15Rik	2900005J15Rik	chr5:25100974-25103007	0	0	0	OK
Galntl5	Galntl5	Galntl5	chr5:25181479-25220289	0	0	0	OK
Prkag2	Prkag2	Prkag2	chr5:24862734-25100642	0	0	0	OK
Prkag2os1	Prkag2os1	Prkag2os1	chr5:24902568-24906849	0	0	0	OK
4831440E17Rik	4831440E17Rik	4831440E17Rik	chr5:25499796-25504473	0	0	0	OK
Kmt2c	Kmt2c	Kmt2c	chr5:25271794-25498783	8.77083	6.96775	10.5739	OK
1700096K18Rik	1700096K18Rik	1700096K18Rik	chr5:25530017-25531466	0	0	0	OK
Xrcc2	Xrcc2	Xrcc2	chr5:25689815-25705797	0.49298	0	1.47894	OK
Cct8l1	Cct8l1	Cct8l1	chr5:25516066-25518027	0	0	0	OK
Gm5862	Gm5862	Gm5862	chr5:26018420-26022891	0	0	0	OK
Actr3b	Actr3b	Actr3b	chr5:25759972-25850691	0	0	0	OK
Gm1979	Gm1979	Gm1979	chr5:26000171-26004727	0	0	0	OK
Speer4a	Speer4a	Speer4a	chr5:26034269-26039505	0	0	0	OK
Gm21671	Gm21671	Gm21671	chr5:25949796-25954344	0	0	0	OK
Gm10471	Gm10471	Gm10471	chr5:26082171-26089264	0	0	0	OK
4930584F24Rik	4930584F24Rik	4930584F24Rik	chr5:26460069-26493314	0	0	0	OK
5031410I06Rik	5031410I06Rik	5031410I06Rik	chr5:26098667-26105314	0	0	0	OK
Gm10220	Gm10220	Gm10220	chr5:26114763-26121425	0	0	0	OK
Gm7361	Gm7361	Gm7361	chr5:26257761-26262188	2.13507	0	6.4052	OK
En2	En2	En2	chr5:28165695-28172191	0	0	0	OK
Insig1	Insig1	Insig1	chr5:28071411-28078662	5.41652	1.80551	9.02753	OK
Paxip1	Paxip1	Paxip1	chr5:27740080-27791550	1.33945	0.141409	2.53748	OK
Htr5a	Htr5a	Htr5a	chr5:27841946-27855086	1.96837	0.480423	3.45632	OK
Rbm33	Rbm33	Rbm33	chr5:28317188-28419242	2.29658	1.06901	3.52415	OK
Rnf32	Rnf32	Rnf32	chr5:29195992-29225524	0	0	0	OK
Dpp6	Dpp6	Dpp6	chr5:26817356-27727500	2.43034	0.150095	4.71059	OK
Speer4b	Speer4b	Speer4b	chr5:27495808-27501392	0	0	0	OK
Cnpy1	Cnpy1	Cnpy1	chr5:28200818-28245788	0	0	0	OK
Shh	Shh	Shh	chr5:28456839-28467101	1.79224	0	4.24919	OK
9530036O11Rik	9530036O11Rik	9530036O11Rik	chr5:28466983-28719209	0	0	0	OK
Gm6083	Gm6083	Gm6083	chr5:29537948-29538624	0	0	0	OK
Lmbr1	Lmbr1	Lmbr1	chr5:29229801-29378390	2.22964	0.544191	3.9151	OK
Mnx1	Mnx1	Mnx1	chr5:29473822-29478470	0	0	0	OK
Nom1	Nom1	Nom1	chr5:29434666-29452169	1.93241	0	4.45789	OK
Ube3c	Ube3c	Ube3c	chr5:29569241-29676077	1.2481	0	2.4968	OK
Il6	Il6	Il6	chr5:30013113-30019975	0	0	0	OK
Tyms	Tyms	Tyms	chr5:30058199-30073625	0.41512	0	1.53776	OK
Gm4961	Gm4961	Gm4961	chr5:30092939-30097686	2.13767	0	4.60603	OK
Gm5129	Gm5129	Gm5129	chr5:29735333-29735936	0	0	0	OK
Dnajb6	Dnajb6	Dnajb6	chr5:29735897-29786478	5.79848	0	13.03	OK
3110082J24Rik	3110082J24Rik	3110082J24Rik	chr5:30103583-30106086	0	0	0	OK
Garem2	Garem2	Garem2	chr5:30105195-30118380	0	0	0	OK
Hadha	Hadha	Hadha	chr5:30119422-30154980	3.51785	0.645538	6.39017	OK
Adgrf3	Adgrf3	Adgrf3	chr5:30193430-30205722	0	0	0	OK
Hadhb	Hadhb	Hadhb	chr5:30155252-30184593	0	0	0	OK
Mir1960	Mir1960	Mir1960	chr5:30170738-30170816	0	0	0	OK
Drc1	Drc1	Drc1	chr5:30281392-30366695	0.647746	0	1.94324	OK
Selenoi	Selenoi	Selenoi	chr5:30232580-30272430	1.40654	0.101369	2.71171	OK
Fam166c	Fam166c	Fam166c	chr5:30466076-30484087	0	0	0	OK
Otof	Otof	Otof	chr5:30367065-30461932	0	0	0	OK
Cib4	Cib4	Cib4	chr5:30485583-30545836	0	0	0	OK
Gm9899	Gm9899	Gm9899	chr5:30573986-30588619	0	0	0	OK
Kcnk3	Kcnk3	Kcnk3	chr5:30588169-30625270	0	0	0	OK
Mir5625	Mir5625	Mir5625	chr5:30647935-30648015	0	0	0	OK
Slc35f6	Slc35f6	Slc35f6	chr5:30647938-30659729	2.05929	0	4.4479	OK
Cenpa	Cenpa	Cenpa	chr5:30666885-30674837	0	0	0	OK
Dpysl5	Dpysl5	Dpysl5	chr5:30711563-30799369	0.302641	0	2.39548	OK
Mapre3	Mapre3	Mapre3	chr5:30814640-30866106	0.943527	0	4.01046	OK
Tmem214	Tmem214	Tmem214	chr5:30869578-30877469	3.36956	0.618326	6.1208	OK
Emilin1	Emilin1	Emilin1	chr5:30913785-30921273	0	0	0	OK
Cgref1	Cgref1	Cgref1	chr5:30933142-30945480	0	0	0	OK
Agbl5	Agbl5	Agbl5	chr5:30888851-30906666	1.15327	0	4.03881	OK
Ost4	Ost4	Ost4	chr5:30906515-30907788	0	0	0	OK
Khk	Khk	Khk	chr5:30921558-30931248	0	0	0	OK
Tcf23	Tcf23	Tcf23	chr5:30968676-30977018	0	0	0	OK
Abhd1	Abhd1	Abhd1	chr5:30950065-30955095	0	0	0	OK
Preb	Preb	Preb	chr5:30951666-30960327	2.07554	0.296787	3.85429	OK
Cad	Cad	Cad	chr5:31054779-31078479	0.225436	0	0.951598	OK
Slc30a3	Slc30a3	Slc30a3	chr5:31086105-31108244	8.86952	3.1917	14.5473	OK
Slc5a6	Slc5a6	Slc5a6	chr5:31036035-31048924	1.50558	0	4.04293	OK
Atraid	Atraid	Atraid	chr5:31048639-31054633	1.9468	0	8.67108	OK
Trim54	Trim54	Trim54	chr5:31116611-31137626	0	0	0	OK
Dnajc5g	Dnajc5g	Dnajc5g	chr5:31108318-31112524	0	0	0	OK
Mpv17	Mpv17	Mpv17	chr5:31140662-31154251	0	0	0	OK
Gtf3c2	Gtf3c2	Gtf3c2	chr5:31156005-31180144	5.18497	2.48287	7.88707	OK
Ucn	Ucn	Ucn	chr5:31137988-31138895	0	0	0	OK
Ppm1g	Ppm1g	Ppm1g	chr5:31202667-31220545	2.2238	0	4.79161	OK
Snx17	Snx17	Snx17	chr5:31193303-31198900	3.32199	0	6.64558	OK
Eif2b4	Eif2b4	Eif2b4	chr5:31187557-31193139	4.67223	0	9.87191	OK
Zfp513	Zfp513	Zfp513	chr5:31198980-31202303	7.19522	2.18692	12.2035	OK
Nrbp1	Nrbp1	Nrbp1	chr5:31240882-31251566	7.48421	2.29313	12.6753	OK
Krtcap3	Krtcap3	Krtcap3	chr5:31251705-31253197	3.74474	0	10.487	OK
Fndc4	Fndc4	Fndc4	chr5:31292241-31295932	0	0	0	OK
4930548H24Rik	4930548H24Rik	4930548H24Rik	chr5:31485858-31488262	1.14745	0	3.44234	OK
Ift172	Ift172	Ift172	chr5:31253278-31291114	1.16025	0	2.32107	OK
Zfp512	Zfp512	Zfp512	chr5:31452435-31481753	2.0274	0	4.67278	OK
Gpn1	Gpn1	Gpn1	chr5:31494740-31512904	1.00881	0	2.43747	OK
Gckr	Gckr	Gckr	chr5:31297562-31327302	0.791634	0	3.09406	OK
Supt7l	Supt7l	Supt7l	chr5:31514568-31526762	2.38046	0	4.76206	OK
Mrpl33	Mrpl33	Mrpl33	chr5:31613950-31622644	0	0	0	OK
AI839979	AI839979	AI839979	chr5:31569591-31571397	0	0	0	OK
Slc4a1ap	Slc4a1ap	Slc4a1ap	chr5:31526994-31554038	11.3186	5.11716	17.52	OK
Rbks	Rbks	Rbks	chr5:31624438-31697610	0	0	0	OK
Mir3473e	Mir3473e	Mir3473e	chr5:31667230-31667340	0	0	0	OK
Gm51292	Gm51292	Gm51292	chr5:32092722-32092784	0	0	0	OK
Babam2	Babam2	Babam2	chr5:31698049-32084739	0	0	0	OK
Ppp1cb	Ppp1cb	Ppp1cb	chr5:32458969-32493712	1.56742	0	3.13559	OK
Fosl2	Fosl2	Fosl2	chr5:32136471-32157839	0.267241	0	0.801722	OK
Plb1	Plb1	Plb1	chr5:32232707-32364356	0	0	0	OK
Yes1	Yes1	Yes1	chr5:32611170-32687066	3.94116	0.751471	7.13086	OK
Pisd	Pisd	Pisd	chr5:32736300-32785626	0.746609	0	3.18166	OK
Slc5a1	Slc5a1	Slc5a1	chr5:33104218-33162699	0	0	0	OK
Prr14l	Prr14l	Prr14l	chr5:32789206-32854230	3.69155	2.2136	5.1695	OK
Depdc5	Depdc5	Depdc5	chr5:32863720-32994233	0.442957	0	1.87564	OK
Spon2	Spon2	Spon2	chr5:33213517-33218238	0	0	0	OK
Ywhah	Ywhah	Ywhah	chr5:33018815-33027966	4.58898	0.484472	8.6935	OK
Maea	Maea	Maea	chr5:33335571-33373294	6.79192	2.26397	11.3199	OK
Nkx1-1	Nkx1-1	Nkx1-1	chr5:33430733-33434090	0	0	0	OK
Ctbp1	Ctbp1	Ctbp1	chr5:33247722-33275004	0.700085	0	3.63808	OK
Fam53a	Fam53a	Fam53a	chr5:33600352-33629635	3.3773	0	7.60602	OK
Uvssa	Uvssa	Uvssa	chr5:33378695-33419754	2.34611	0.680823	4.01139	OK
Slbp	Slbp	Slbp	chr5:33640054-33652574	20.6517	11.8522	29.4511	OK
Tmem129	Tmem129	Tmem129	chr5:33653215-33657977	0.669083	0	2.97722	OK
Letm1	Letm1	Letm1	chr5:33739672-33782717	3.33858	1.32534	5.35182	OK
Fgfr3	Fgfr3	Fgfr3	chr5:33721723-33737068	0	0	0	OK
Tacc3	Tacc3	Tacc3	chr5:33658127-33672202	12.032	6.33337	17.7306	OK
Gm1673	Gm1673	Gm1673	chr5:33983432-33985009	0	0	0	OK
Nat8l	Nat8l	Nat8l	chr5:33995983-34005916	0.479283	0	1.15804	OK
Zfyve28	Zfyve28	Zfyve28	chr5:34194893-34288324	0	0	0	OK
Mxd4	Mxd4	Mxd4	chr5:34176579-34187710	7.03211	0.7424	13.3218	OK
Cfap99	Cfap99	Cfap99	chr5:34288664-34328431	0.501458	0	1.50437	OK
Nsd2	Nsd2	Nsd2	chr5:33843111-33897966	3.56449	1.66519	5.46378	OK
Nelfa	Nelfa	Nelfa	chr5:33897915-33936271	5.2435	1.31088	9.17613	OK
Mir7024	Mir7024	Mir7024	chr5:33898909-33898971	0	0	0	OK
Poln	Poln	Poln	chr5:34007178-34169526	0.5454	0	2.52636	OK
Haus3	Haus3	Haus3	chr5:34153896-34169424	4.12588	0.00583777	8.24591	OK
4930557J02Rik	4930557J02Rik	4930557J02Rik	chr5:34118739-34135339	0	0	0	OK
Fam193a	Fam193a	Fam193a	chr5:34369932-34486458	10.4709	6.99256	13.9493	OK
Rnf4	Rnf4	Rnf4	chr5:34336249-34353445	7.6993	3.27108	12.1275	OK
Tnip2	Tnip2	Tnip2	chr5:34496095-34513979	1.63897	0	3.96007	OK
Nop14	Nop14	Nop14	chr5:34638535-34660148	3.53664	0.648985	6.42429	OK
Sh3bp2	Sh3bp2	Sh3bp2	chr5:34525783-34563639	4.85483	1.12305	8.5866	OK
Mfsd10	Mfsd10	Mfsd10	chr5:34633645-34637212	0.923194	0	4.23068	OK
Htt	Htt	Htt	chr5:34761739-34912534	2.47005	1.39203	3.54806	OK
Grk4	Grk4	Grk4	chr5:34660378-34755303	0	0	0	OK
Mir467g	Mir467g	Mir467g	chr5:34732852-34732972	0	0	0	OK
Msantd1	Msantd1	Msantd1	chr5:34915914-34923839	0	0	0	OK
Add1	Add1	Add1	chr5:34573663-34632308	7.14588	2.97619	11.3156	OK
Mir7036b	Mir7036b	Mir7036b	chr5:34574150-34574213	0	0	0	OK
Hgfac	Hgfac	Hgfac	chr5:35041508-35048461	0	0	0	OK
Dok7	Dok7	Dok7	chr5:35056765-35087839	0	0	0	OK
Rgs12	Rgs12	Rgs12	chr5:34949447-35033593	3.70606	1.35096	6.06116	OK
Mir3097	Mir3097	Mir3097	chr5:35021048-35021115	0	0	0	OK
Adra2c	Adra2c	Adra2c	chr5:35278565-35281763	0	0	0	OK
4930478P22Rik	4930478P22Rik	4930478P22Rik	chr5:35361552-35367677	0	0	0	OK
Lrpap1	Lrpap1	Lrpap1	chr5:35091490-35105699	1.63028	0	3.51276	OK
E130018O15Rik	E130018O15Rik	E130018O15Rik	chr5:35379151-35388476	0	0	0	OK
Hmx1	Hmx1	Hmx1	chr5:35388860-35400285	0	0	0	OK
Cpz	Cpz	Cpz	chr5:35502217-35525626	0	0	0	OK
Trmt44	Trmt44	Trmt44	chr5:35556208-35575070	0.417246	0	1.25174	OK
4931431C16Rik	4931431C16Rik	4931431C16Rik	chr5:35581226-35588763	0	0	0	OK
Acox3	Acox3	Acox3	chr5:35583033-35613801	3.56656	0.804239	6.32889	OK
Htra3	Htra3	Htra3	chr5:35652025-35679780	0	0	0	OK
Sh3tc1	Sh3tc1	Sh3tc1	chr5:35697179-35739987	0.741361	0	2.15312	OK
2210406O10Rik	2210406O10Rik	2210406O10Rik	chr5:36447610-36464854	4.02869	0	12.0322	OK
Afap1	Afap1	Afap1	chr5:35893318-36003922	1.41849	0.260298	2.57669	OK
Sorcs2	Sorcs2	Sorcs2	chr5:36017180-36398139	0.547936	0	1.32392	OK
Psapl1	Psapl1	Psapl1	chr5:36204020-36206567	0	0	0	OK
Mir7689	Mir7689	Mir7689	chr5:36301569-36301628	0	0	0	OK
Ccdc96	Ccdc96	Ccdc96	chr5:36484587-36488171	0	0	0	OK
Ablim2	Ablim2	Ablim2	chr5:35757879-35884979	5.3139	1.5259	9.1019	OK
D5Ertd579e	D5Ertd579e	D5Ertd579e	chr5:36600485-36696021	3.0076	1.33929	4.67592	OK
Mrfap1	Mrfap1	Mrfap1	chr5:36794866-36796754	5.98291	1.09788	10.8679	OK
Grpel1	Grpel1	Grpel1	chr5:36465184-36474077	1.89747	0	4.08177	OK
Tada2b	Tada2b	Tada2b	chr5:36473669-36484285	2.49875	0.159415	4.83809	OK
Bloc1s4	Bloc1s4	Bloc1s4	chr5:36747373-36748679	1.26071	0	3.78213	OK
Tbc1d14	Tbc1d14	Tbc1d14	chr5:36490603-36586226	12.683	8.32577	17.0403	OK
Man2b2	Man2b2	Man2b2	chr5:36806812-36830649	0	0	0	OK
Wfs1	Wfs1	Wfs1	chr5:36966103-36988982	2.21797	0.234158	4.20179	OK
Jakmip1	Jakmip1	Jakmip1	chr5:37050856-37150614	6.04245	1.70648	10.3784	OK
Evc	Evc	Evc	chr5:37299170-37336881	0	0	0	OK
Crmp1	Crmp1	Crmp1	chr5:37242057-37292163	1.60544	0	3.98821	OK
Gm1043	Gm1043	Gm1043	chr5:37153128-37215653	0	0	0	OK
Ppp2r2c	Ppp2r2c	Ppp2r2c	chr5:36868509-36955078	0	0	0	OK
Ppp2r2cos	Ppp2r2cos	Ppp2r2cos	chr5:36873594-36876879	0	0	0	OK
Stk32b	Stk32b	Stk32b	chr5:37446824-37717153	1.3799	0	2.97327	OK
Cytl1	Cytl1	Cytl1	chr5:37735518-37739820	0	0	0	OK
Evc2	Evc2	Evc2	chr5:37338477-37425054	0.383397	0	1.15019	OK
Msx1	Msx1	Msx1	chr5:37820490-37824585	0	0	0	OK
Msx1os	Msx1os	Msx1os	chr5:37820563-37822751	0	0	0	OK
Gm20052	Gm20052	Gm20052	chr5:37893771-37897923	1.06519	0	3.19558	OK
Zbtb49	Zbtb49	Zbtb49	chr5:38200043-38220454	3.40687	0	6.83969	OK
Tmem128	Tmem128	Tmem128	chr5:38260184-38269634	1.27633	0	6.28089	OK
Lyar	Lyar	Lyar	chr5:38220481-38234306	5.25355	0.554632	9.95246	OK
Otop1	Otop1	Otop1	chr5:38277403-38304217	0	0	0	OK
Drd5	Drd5	Drd5	chr5:38319508-38322523	0	0	0	OK
Stx18	Stx18	Stx18	chr5:38039229-38137769	1.30802	0	4.1318	OK
Nsg1	Nsg1	Nsg1	chr5:38137192-38159743	0	0	0	OK
4930487D11Rik	4930487D11Rik	4930487D11Rik	chr5:38344388-38349197	0	0	0	OK
Zfp518b	Zfp518b	Zfp518b	chr5:38668483-38684826	0	0	0	OK
Clnk	Clnk	Clnk	chr5:38706456-38876693	0	0	0	OK
Wdr1	Wdr1	Wdr1	chr5:38526805-38561699	5.31282	1.8824	8.74324	OK
Slc2a9	Slc2a9	Slc2a9	chr5:38349272-38502152	0.483108	0	2.25926	OK
Nkx3-2	Nkx3-2	Nkx3-2	chr5:41761482-41764220	0	0	0	OK
Rab28	Rab28	Rab28	chr5:41624972-41708179	0	0	0	OK
4930513D17Rik	4930513D17Rik	4930513D17Rik	chr5:39461748-39603574	0	0	0	OK
Hs3st1	Hs3st1	Hs3st1	chr5:39613934-39644631	0	0	0	OK
Mir6414	Mir6414	Mir6414	chr5:41891341-41891423	0	0	0	OK
Bod1l	Bod1l	Bod1l	chr5:41787539-41844315	6.74065	4.66499	8.81631	OK
Gm16223	Gm16223	Gm16223	chr5:42067959-42216784	0	0	0	OK
Fbxl5	Fbxl5	Fbxl5	chr5:43744617-43782149	1.67082	0	4.27212	OK
Bst1	Bst1	Bst1	chr5:43818892-43843468	0	0	0	OK
C1qtnf7	C1qtnf7	C1qtnf7	chr5:43515568-43616586	0	0	0	OK
Cc2d2a	Cc2d2a	Cc2d2a	chr5:43662378-43740970	0.289206	0	1.51552	OK
Gm7854	Gm7854	Gm7854	chr5:43151685-43235354	0	0	0	OK
Cpeb2	Cpeb2	Cpeb2	chr5:43233252-43289724	0.672675	0	1.83458	OK
Fgfbp1	Fgfbp1	Fgfbp1	chr5:43978857-43981799	0	0	0	OK
Cd38	Cd38	Cd38	chr5:43868808-43912374	0	0	0	OK
Tapt1	Tapt1	Tapt1	chr5:44175161-44226606	3.62684	1.06228	6.1914	OK
Prom1	Prom1	Prom1	chr5:43993621-44101736	1.60711	0	5.09647	OK
Ldb2	Ldb2	Ldb2	chr5:44472132-44799746	0	0	0	OK
4930431F12Rik	4930431F12Rik	4930431F12Rik	chr5:44966200-44978805	0	0	0	OK
D5Ertd615e	D5Ertd615e	D5Ertd615e	chr5:45009170-45424400	0	0	0	OK
Clrn2	Clrn2	Clrn2	chr5:45453750-45464149	0	0	0	OK
Qdpr	Qdpr	Qdpr	chr5:45434031-45450229	1.17627	0	3.5288	OK
Med28	Med28	Med28	chr5:45520228-45529284	3.44355	1.22009	5.66701	OK
Lap3	Lap3	Lap3	chr5:45493373-45512691	0	0	0	OK
Fam184b	Fam184b	Fam184b	chr5:45529704-45639501	0	0	0	OK
9630001P10Rik	9630001P10Rik	9630001P10Rik	chr5:45639274-45645469	0	0	0	OK
4930405L22Rik	4930405L22Rik	4930405L22Rik	chr5:45926821-45932409	0	0	0	OK
1600023N17Rik	1600023N17Rik	1600023N17Rik	chr5:45668700-45669708	0	0	0	OK
Pacrgl	Pacrgl	Pacrgl	chr5:48372391-48388756	6.7006	1.22958	12.1716	OK
Adgra3	Adgra3	Adgra3	chr5:49959950-50058996	4.92299	2.29154	7.55444	OK
Ncapg	Ncapg	Ncapg	chr5:45669924-45700547	8.11612	4.28449	11.9478	OK
Lcorl	Lcorl	Lcorl	chr5:45697183-45857540	1.36421	0	5.47924	OK
Gm3414	Gm3414	Gm3414	chr5:45719666-45727578	0	0	0	OK
Slit2	Slit2	Slit2	chr5:47983154-48307736	0.156913	0	0.760109	OK
Mir218-1	Mir218-1	Mir218-1	chr5:48223941-48224051	0	0	0	OK
4930448I18Rik	4930448I18Rik	4930448I18Rik	chr5:50151332-50156092	0	0	0	OK
Kcnip4	Kcnip4	Kcnip4	chr5:48389502-49285659	0	0	0	OK
5730480H06Rik	5730480H06Rik	5730480H06Rik	chr5:48395572-48414294	0	0	0	OK
Mir8117	Mir8117	Mir8117	chr5:50252761-50252868	0	0	0	OK
9230114K14Rik	9230114K14Rik	9230114K14Rik	chr5:52190680-52197984	0.758362	0	2.27508	OK
Ppargc1a	Ppargc1a	Ppargc1a	chr5:51454248-51567725	0.244132	0	1.03206	OK
C130083M11Rik	C130083M11Rik	C130083M11Rik	chr5:52199983-52216433	0	0	0	OK
Mir6417	Mir6417	Mir6417	chr5:52135901-52136017	0	0	0	OK
Dhx15	Dhx15	Dhx15	chr5:52150202-52190546	2.09008	0	4.55351	OK
Sod3	Sod3	Sod3	chr5:52363803-52369738	0	0	0	OK
8030423F21Rik	8030423F21Rik	8030423F21Rik	chr5:52607549-52619011	0	0	0	OK
Lgi2	Lgi2	Lgi2	chr5:52533516-52566306	0	0	0	OK
Ccdc149	Ccdc149	Ccdc149	chr5:52374650-52471543	3.34212	0.815714	5.86852	OK
Gm3519	Gm3519	Gm3519	chr5:52441158-52443252	0	0	0	OK
Pi4k2b	Pi4k2b	Pi4k2b	chr5:52741573-52769344	0.515962	0	1.99598	OK
Sepsecs	Sepsecs	Sepsecs	chr5:52640088-52669701	1.51612	0	3.08344	OK
Anapc4	Anapc4	Anapc4	chr5:52834134-52866734	3.5831	0.657512	6.50869	OK
5033403H07Rik	5033403H07Rik	5033403H07Rik	chr5:52973011-52992292	0	0	0	OK
Zcchc4	Zcchc4	Zcchc4	chr5:52775408-52824665	0.6686	0	2.72573	OK
Sel1l3	Sel1l3	Sel1l3	chr5:53107082-53213452	0	0	0	OK
Slc34a2	Slc34a2	Slc34a2	chr5:53049352-53071663	0	0	0	OK
Rbpj	Rbpj	Rbpj	chr5:53555778-53657445	0.871293	0	2.37789	OK
Smim20	Smim20	Smim20	chr5:53267105-53278540	0	0	0	OK
Cckar	Cckar	Cckar	chr5:53698484-53707704	0	0	0	OK
Rnu7	Rnu7	Rnu7	chr5:53698563-53698588	0	0	0	OK
Gm10440	Gm10440	Gm10440	chr5:54349991-54358542	0	0	0	OK
Stim2	Stim2	Stim2	chr5:53998522-54121057	1.91912	0.068371	3.76987	OK
Tbc1d19	Tbc1d19	Tbc1d19	chr5:53809626-53904380	1.77781	0	3.83065	OK
4932441J04Rik	4932441J04Rik	4932441J04Rik	chr5:57570083-57717919	0	0	0	OK
G6pd2	G6pd2	G6pd2	chr5:61808842-61810477	0.993944	0	2.98183	OK
4930459L07Rik	4930459L07Rik	4930459L07Rik	chr5:58443239-58452998	0	0	0	OK
Pcdh7	Pcdh7	Pcdh7	chr5:57718080-58133235	0	0	0	OK
Arap2	Arap2	Arap2	chr5:62602445-62766177	4.03233	2.17956	5.8851	OK
4933402J10Rik	4933402J10Rik	4933402J10Rik	chr5:59963118-59986002	0	0	0	OK
0610040J01Rik	0610040J01Rik	0610040J01Rik	chr5:63812494-63899619	3.45377	0	6.9092	OK
Rell1	Rell1	Rell1	chr5:63908897-63968897	3.42356	0.835592	6.01153	OK
Nwd2	Nwd2	Nwd2	chr5:63649102-63810543	0	0	0	OK
Dthd1	Dthd1	Dthd1	chr5:62811655-62888318	0	0	0	OK
5830416I19Rik	5830416I19Rik	5830416I19Rik	chr5:64044972-64050226	0	0	0	OK
Pgm2	Pgm2	Pgm2	chr5:64092938-64128351	3.35976	0	6.89157	OK
1700027F09Rik	1700027F09Rik	1700027F09Rik	chr5:64454812-64467942	0	0	0	OK
C030018K13Rik	C030018K13Rik	C030018K13Rik	chr5:64477007-64483966	0	0	0	OK
Tbc1d1	Tbc1d1	Tbc1d1	chr5:64160259-64351486	13.7461	9.38316	18.1091	OK
Gm3716	Gm3716	Gm3716	chr5:64593862-64610699	0	0	0	OK
Klf3	Klf3	Klf3	chr5:64803522-64830129	0.691821	0	2.07546	OK
Tlr6	Tlr6	Tlr6	chr5:64953105-64960048	0	0	0	OK
Tmem156	Tmem156	Tmem156	chr5:65062709-65091609	0	0	0	OK
Tlr1	Tlr1	Tlr1	chr5:64924679-64933558	0	0	0	OK
Fam114a1	Fam114a1	Fam114a1	chr5:64970074-65041901	0	0	0	OK
Mir574	Mir574	Mir574	chr5:64970317-64970395	0	0	0	OK
Klhl5	Klhl5	Klhl5	chr5:65107567-65168142	0	0	0	OK
Klb	Klb	Klb	chr5:65348410-65384003	0	0	0	OK
Rfc1	Rfc1	Rfc1	chr5:65261851-65335639	7.99645	4.53092	11.462	OK
Rpl9	Rpl9	Rpl9	chr5:65388363-65391431	0	0	0	OK
Wdr19	Wdr19	Wdr19	chr5:65199695-65260415	0.930444	0	2.79587	OK
Lias	Lias	Lias	chr5:65391496-65410423	0	0	0	OK
Smim14	Smim14	Smim14	chr5:65448754-65492835	3.08492	0	6.17132	OK
Ugdh	Ugdh	Ugdh	chr5:65413221-65435842	1.30866	0	3.16196	OK
Pds5a	Pds5a	Pds5a	chr5:65605720-65698236	0.866567	0.0914859	1.64165	OK
N4bp2	N4bp2	N4bp2	chr5:65763520-65826784	7.38405	4.53615	10.2319	OK
Rhoh	Rhoh	Rhoh	chr5:65861219-65896700	0.953008	0	2.37229	OK
Ube2k	Ube2k	Ube2k	chr5:65537244-65598989	5.79307	2.70735	8.87879	OK
Chrna9	Chrna9	Chrna9	chr5:65967123-65977486	0	0	0	OK
9130230L23Rik	9130230L23Rik	9130230L23Rik	chr5:65987927-66004285	0	0	0	OK
1700126H18Rik	1700126H18Rik	1700126H18Rik	chr5:66166606-66191335	0	0	0	OK
Nsun7	Nsun7	Nsun7	chr5:66259897-66298028	0	0	0	OK
Rbm47	Rbm47	Rbm47	chr5:66016548-66151954	1.00544	0	2.7259	OK
Uchl1os	Uchl1os	Uchl1os	chr5:66626494-66676497	4.20552e-07	0	1.92715	OK
Uchl1	Uchl1	Uchl1	chr5:66676120-66687234	21.7291	10.1369	33.3213	OK
Phox2b	Phox2b	Phox2b	chr5:67094396-67099126	0	0	0	OK
Limch1	Limch1	Limch1	chr5:66745888-67057159	0	0	0	OK
Apbb2	Apbb2	Apbb2	chr5:66298724-66618817	2.13295	0.300906	3.96499	OK
Bend4	Bend4	Bend4	chr5:67392146-67427799	0	0	0	OK
Slc30a9	Slc30a9	Slc30a9	chr5:67306954-67356142	0.472396	0	1.84874	OK
Tmem33	Tmem33	Tmem33	chr5:67260564-67291461	0.751702	0	1.99048	OK
C330024D21Rik	C330024D21Rik	C330024D21Rik	chr5:67463897-67477899	0	0	0	OK
Shisa3	Shisa3	Shisa3	chr5:67607882-67613987	0	0	0	OK
Grxcr1	Grxcr1	Grxcr1	chr5:68031834-68166398	0	0	0	OK
Kctd8	Kctd8	Kctd8	chr5:69109284-69341709	0	0	0	OK
Yipf7	Yipf7	Yipf7	chr5:69516669-69542647	0	0	0	OK
Atp8a1	Atp8a1	Atp8a1	chr5:67618138-67847431	2.68738	1.10006	4.27471	OK
Guf1	Guf1	Guf1	chr5:69556923-69574652	0.991896	0	2.46712	OK
4930425K10Rik	4930425K10Rik	4930425K10Rik	chr5:67933611-67943081	0	0	0	OK
Gm5108	Gm5108	Gm5108	chr5:67941668-67977070	0	0	0	OK
Gnpda2	Gnpda2	Gnpda2	chr5:69575000-69592304	1.01477	0	4.62606	OK
Gabrg1	Gabrg1	Gabrg1	chr5:70751046-70842617	0	0	0	OK
Gabra2	Gabra2	Gabra2	chr5:70958391-71095849	0	0	0	OK
Cox7b2	Cox7b2	Cox7b2	chr5:71442822-71548205	0	0	0	OK
Atp10d	Atp10d	Atp10d	chr5:72203328-72298771	0	0	0	OK
Corin	Corin	Corin	chr5:72300024-72504540	0	0	0	OK
Gabra4	Gabra4	Gabra4	chr5:71569733-71658308	0	0	0	OK
Gabrb1	Gabrb1	Gabrb1	chr5:71657920-72149572	0	0	0	OK
Commd8	Commd8	Commd8	chr5:72156575-72168189	0.422403	0	2.12856	OK
Zar1	Zar1	Zar1	chr5:72577113-72581084	45.8842	30.188	61.5803	OK
Slc10a4l	Slc10a4l	Slc10a4l	chr5:72581637-72587550	2.37605	0	5.74097	OK
Nfxl1	Nfxl1	Nfxl1	chr5:72513303-72559645	6.30528	0	12.7182	OK
Cnga1	Cnga1	Cnga1	chr5:72603696-72642752	0.581456	0	1.74437	OK
Nipal1	Nipal1	Nipal1	chr5:72647795-72671078	0	0	0	OK
Txk	Txk	Txk	chr5:72695977-72752777	0	0	0	OK
Slc10a4	Slc10a4	Slc10a4	chr5:73006903-73012955	1.54169	0	3.72501	OK
1700025M24Rik	1700025M24Rik	1700025M24Rik	chr5:73268579-73284184	0	0	0	OK
Tec	Tec	Tec	chr5:72755717-72868448	0	0	0	OK
Fryl	Fryl	Fryl	chr5:73020190-73256618	4.7489	3.12439	6.37342	OK
Slain2	Slain2	Slain2	chr5:72914361-72978841	8.86479	5.31914	12.4104	OK
Cwh43	Cwh43	Cwh43	chr5:73406077-73453425	0	0	0	OK
Ociad2	Ociad2	Ociad2	chr5:73322197-73338947	0	0	0	OK
Ociad1	Ociad1	Ociad1	chr5:73292793-73314077	3.20001	0	8.64878	OK
Lrrc66	Lrrc66	Lrrc66	chr5:73606641-73632421	0	0	0	OK
Spata18	Spata18	Spata18	chr5:73651379-73679484	0	0	0	OK
Sgcb	Sgcb	Sgcb	chr5:73632748-73647737	0.423072	0	1.26921	OK
Dcun1d4	Dcun1d4	Dcun1d4	chr5:73481054-73560794	0.798492	0	2.53933	OK
Usp46	Usp46	Usp46	chr5:74000037-74068411	10.8111	6.20122	15.4209	OK
Rasl11b	Rasl11b	Rasl11b	chr5:74195325-74199477	0	0	0	OK
Dancr	Dancr	Dancr	chr5:74093059-74094337	5.45513	0	13.9609	OK
Snora26	Snora26	Snora26	chr5:74093529-74093650	20.9342	0	89.2245	OK
Chic2	Chic2	Chic2	chr5:75005003-75044641	2.50286	0	5.00693	OK
Gm6116	Gm6116	Gm6116	chr5:74949193-74966368	0	0	0	OK
Scfd2	Scfd2	Scfd2	chr5:74204815-74531742	2.17765	0	4.5305	OK
Gsx2	Gsx2	Gsx2	chr5:75075600-75077893	0	0	0	OK
Gm19583	Gm19583	Gm19583	chr5:75110320-75147107	0	0	0	OK
Fip1l1	Fip1l1	Fip1l1	chr5:74535481-74597124	12.937	7.28734	18.5867	OK
Lnx1	Lnx1	Lnx1	chr5:74592446-74702903	0	0	0	OK
Kdr	Kdr	Kdr	chr5:75932826-75978455	0	0	0	OK
Kit	Kit	Kit	chr5:75574986-75656721	9.99808	6.35683	13.6393	OK
Srd5a3	Srd5a3	Srd5a3	chr5:76140272-76155503	3.66032	0	7.32241	OK
Pdgfra	Pdgfra	Pdgfra	chr5:75152250-75198206	0.237636	0	2.55425	OK
Mir7025	Mir7025	Mir7025	chr5:75176830-75176904	0	0	0	OK
Tmem165	Tmem165	Tmem165	chr5:76183879-76209244	0	0	0	OK
Gm7467	Gm7467	Gm7467	chr5:76304875-76305527	0	0	0	OK
4930432L08Rik	4930432L08Rik	4930432L08Rik	chr5:76331237-76341885	0	0	0	OK
Nmu	Nmu	Nmu	chr5:76333494-76363777	0	0	0	OK
Pdcl2	Pdcl2	Pdcl2	chr5:76312115-76331156	0	0	0	OK
Gm7271	Gm7271	Gm7271	chr5:76484076-76516628	0	0	0	OK
Clock	Clock	Clock	chr5:76209867-76304792	1.94731	0.702493	3.19212	OK
C530008M17Rik	C530008M17Rik	C530008M17Rik	chr5:76840598-76873554	0.228785	0	0.686356	OK
Cep135	Cep135	Cep135	chr5:76588698-76646466	3.11412	1.23624	4.99201	OK
Aasdh	Aasdh	Aasdh	chr5:76875934-76905514	1.28291	0	2.76429	OK
Exoc1	Exoc1	Exoc1	chr5:76529306-76570298	4.72377	1.02101	8.42653	OK
Srp72	Srp72	Srp72	chr5:76974700-76999935	1.75374	0	3.50833	OK
Ppat	Ppat	Ppat	chr5:76913248-76951578	0.393451	0	1.55256	OK
Paics	Paics	Paics	chr5:76951301-76967509	1.51085	0	5.01219	OK
Arl9	Arl9	Arl9	chr5:77004054-77009478	0	0	0	OK
1700112J05Rik	1700112J05Rik	1700112J05Rik	chr5:77006441-77018863	0	0	0	OK
Thegl	Thegl	Thegl	chr5:77016022-77061522	0	0	0	OK
Spink2	Spink2	Spink2	chr5:77205105-77211471	3.41739	0	16.9924	OK
Gm51293	Gm51293	Gm51293	chr5:77084514-77084577	0	0	0	OK
Hopx	Hopx	Hopx	chr5:77086985-77115123	0	0	0	OK
Noa1	Noa1	Noa1	chr5:77294168-77310086	2.78098	0	5.5633	OK
1700017L05Rik	1700017L05Rik	1700017L05Rik	chr5:77465487-77468857	0	0	0	OK
Rest	Rest	Rest	chr5:77265493-77283697	17.3524	12.2745	22.4303	OK
Mir5098	Mir5098	Mir5098	chr5:77272756-77272838	0	0	0	OK
Polr2b	Polr2b	Polr2b	chr5:77310483-77349328	3.72704	1.06966	6.38442	OK
Igfbp7	Igfbp7	Igfbp7	chr5:77349239-77408045	0	0	0	OK
1700031L13Rik	1700031L13Rik	1700031L13Rik	chr5:82122426-82124713	0	0	0	OK
Mir1187	Mir1187	Mir1187	chr5:82798943-82799065	0	0	0	OK
Tecrl	Tecrl	Tecrl	chr5:83278121-83355195	0	0	0	OK
Epha5	Epha5	Epha5	chr5:84054764-84417382	0	0	0	OK
Cenpc1	Cenpc1	Cenpc1	chr5:86012024-86065583	1.53971	0	4.1355	OK
Stap1	Stap1	Stap1	chr5:86071745-86104000	0	0	0	OK
Uba6	Uba6	Uba6	chr5:86110729-86172743	1.85196	0.339841	3.36408	OK
Adgrl3	Adgrl3	Adgrl3	chr5:81020570-81825133	0.972803	0	2.54447	OK
Tmprss11d	Tmprss11d	Tmprss11d	chr5:86302853-86373387	0	0	0	OK
Tmprss11a	Tmprss11a	Tmprss11a	chr5:86410409-86468990	0	0	0	OK
Gnrhr	Gnrhr	Gnrhr	chr5:86180753-86197901	0	0	0	OK
Tmprss11c	Tmprss11c	Tmprss11c	chr5:86231480-86289308	0	0	0	OK
Tmprss11g	Tmprss11g	Tmprss11g	chr5:86485876-86518600	0	0	0	OK
Tmprss11e	Tmprss11e	Tmprss11e	chr5:86705185-86745807	0	0	0	OK
Tmprss11f	Tmprss11f	Tmprss11f	chr5:86521225-86632424	0	0	0	OK
Tmprss11b	Tmprss11b	Tmprss11b	chr5:86659521-86676298	0	0	0	OK
Ythdc1	Ythdc1	Ythdc1	chr5:86804265-86836659	7.47508	3.11924	11.8309	OK
Ugt2b35	Ugt2b35	Ugt2b35	chr5:87000859-87013274	0	0	0	OK
Ugt2b1	Ugt2b1	Ugt2b1	chr5:86916638-86926503	0	0	0	OK
Ugt2b36	Ugt2b36	Ugt2b36	chr5:87065926-87092555	0	0	0	OK
Ugt2b34	Ugt2b34	Ugt2b34	chr5:86889769-86906937	0	0	0	OK
Ugt2b5	Ugt2b5	Ugt2b5	chr5:87124946-87140340	0	0	0	OK
Ugt2b37	Ugt2b37	Ugt2b37	chr5:87240491-87254788	0	0	0	OK
Ugt2b38	Ugt2b38	Ugt2b38	chr5:87409939-87424203	0	0	0	OK
Ugt2a3	Ugt2a3	Ugt2a3	chr5:87324971-87337195	0	0	0	OK
Sult1b1	Sult1b1	Sult1b1	chr5:87513338-87538195	0	0	0	OK
Ugt2a1	Ugt2a1	Ugt2a1	chr5:87459489-87490871	0	0	0	OK
Ugt2a2	Ugt2a2	Ugt2a2	chr5:87459492-87482258	0	0	0	OK
Mir3969	Mir3969	Mir3969	chr5:87595901-87595993	0	0	0	OK
Sult1d1	Sult1d1	Sult1d1	chr5:87554649-87569006	0	0	0	OK
Sult1e1	Sult1e1	Sult1e1	chr5:87575967-87591611	0	0	0	OK
Csn1s1	Csn1s1	Csn1s1	chr5:87666207-87682577	0	0	0	OK
Csn2	Csn2	Csn2	chr5:87692618-87699425	0	0	0	OK
Csn1s2a	Csn1s2a	Csn1s2a	chr5:87774449-87788798	0	0	0	OK
Prr27	Prr27	Prr27	chr5:87825696-87846386	0	0	0	OK
Gm7337	Gm7337	Gm7337	chr5:87850358-87853012	0	0	0	OK
Odam	Odam	Odam	chr5:87885009-87894809	0	0	0	OK
Csn1s2b	Csn1s2b	Csn1s2b	chr5:87808120-87824421	0	0	0	OK
Cabs1	Cabs1	Cabs1	chr5:87979450-87981541	1.09617	0	3.28851	OK
Smr3a	Smr3a	Smr3a	chr5:88002524-88008534	0	0	0	OK
1700066N21Rik	1700066N21Rik	1700066N21Rik	chr5:87908587-87979351	0	0	0	OK
BC037156	BC037156	BC037156	chr5:87908778-87914171	0	0	0	OK
Csn3	Csn3	Csn3	chr5:87925578-87932550	0	0	0	OK
Gm7714	Gm7714	Gm7714	chr5:88268918-88282835	0	0	0	OK
Smr2	Smr2	Smr2	chr5:88086555-88109053	0	0	0	OK
1700041A01Rik	1700041A01Rik	1700041A01Rik	chr5:88291360-88301023	0	0	0	OK
Prol1	Prol1	Prol1	chr5:88317311-88328817	0	0	0	OK
Amtn	Amtn	Amtn	chr5:88376107-88385916	0	0	0	OK
Enam	Enam	Enam	chr5:88487974-88506049	0	0	0	OK
Ambn	Ambn	Ambn	chr5:88455990-88468529	0	0	0	OK
Jchain	Jchain	Jchain	chr5:88519808-88527897	0	0	0	OK
Utp3	Utp3	Utp3	chr5:88554461-88556090	12.9713	5.77613	20.1665	OK
Mob1b	Mob1b	Mob1b	chr5:88720870-88758455	2.49999	0.263931	4.73605	OK
Grsf1	Grsf1	Grsf1	chr5:88659232-88676171	4.61346	0.69186	8.53505	OK
Gc	Gc	Gc	chr5:89417510-89457898	0	0	0	OK
Dck	Dck	Dck	chr5:88765012-88783277	0	0	0	OK
Slc4a4	Slc4a4	Slc4a4	chr5:88887259-89239656	0	0	0	OK
Rufy3	Rufy3	Rufy3	chr5:88565039-88651417	0.403445	0	2.57817	OK
Npffr2	Npffr2	Npffr2	chr5:89527428-89583740	1.97771	0	4.77852	OK
Gm7056	Gm7056	Gm7056	chr5:89616435-89622611	25.1342	17.9273	32.3411	OK
Alb	Alb	Alb	chr5:90460869-90476602	0	0	0	OK
Adamts3	Adamts3	Adamts3	chr5:89673840-89883334	1.44232	0.171585	2.71305	OK
Cox18	Cox18	Cox18	chr5:90214724-90223996	2.47434	0	6.87032	OK
Gm9958	Gm9958	Gm9958	chr5:90366996-90368488	0	0	0	OK
Ankrd17	Ankrd17	Ankrd17	chr5:90227165-90366185	11.2975	8.55567	14.0393	OK
Afp	Afp	Afp	chr5:90490713-90508907	0	0	0	OK
Afm	Afm	Afm	chr5:90518948-90553544	0	0	0	OK
Albfm1	Albfm1	Albfm1	chr5:90561208-90597906	0	0	0	OK
Ppbp	Ppbp	Ppbp	chr5:90768517-90770062	0	0	0	OK
Pf4	Pf4	Pf4	chr5:90772434-90773383	0	0	0	OK
Cxcl3	Cxcl3	Cxcl3	chr5:90786100-90788093	0	0	0	OK
Cxcl5	Cxcl5	Cxcl5	chr5:90759297-90761625	0	0	0	OK
Rassf6	Rassf6	Rassf6	chr5:90603075-90640527	0.822143	0	3.22205	OK
Cxcl2	Cxcl2	Cxcl2	chr5:90903898-90905938	0	0	0	OK
Cxcl1	Cxcl1	Cxcl1	chr5:90891244-90893115	0	0	0	OK
Epgn	Epgn	Epgn	chr5:91027516-91035212	0	0	0	OK
Cxcl15	Cxcl15	Cxcl15	chr5:90794533-90803067	0	0	0	OK
Mthfd2l	Mthfd2l	Mthfd2l	chr5:90931195-91021370	0	0	0	OK
Ereg	Ereg	Ereg	chr5:91074616-91093649	0	0	0	OK
Areg	Areg	Areg	chr5:91139598-91148432	0	0	0	OK
Btc	Btc	Btc	chr5:91357260-91402994	0	0	0	OK
Gm19619	Gm19619	Gm19619	chr5:91257570-91283076	0	0	0	OK
Odaph	Odaph	Odaph	chr5:91987472-91995317	0	0	0	OK
Parm1	Parm1	Parm1	chr5:91517699-91623996	0	0	0	OK
1700063O14Rik	1700063O14Rik	1700063O14Rik	chr5:91766241-91767300	0	0	0	OK
Rchy1	Rchy1	Rchy1	chr5:91948841-91963068	5.55102	0.433711	10.6683	OK
Thap6	Thap6	Thap6	chr5:91962881-91972137	0.860274	0	2.37455	OK
U90926	U90926	U90926	chr5:92209894-92215408	0	0	0	OK
Cdkl2	Cdkl2	Cdkl2	chr5:92006073-92043042	0.396403	0	1.77889	OK
Uso1	Uso1	Uso1	chr5:92137937-92202795	10.1197	6.06815	14.1712	OK
Ppef2	Ppef2	Ppef2	chr5:92226686-92256278	0	0	0	OK
Naaa	Naaa	Naaa	chr5:92257659-92278181	0	0	0	OK
Cxcl9	Cxcl9	Cxcl9	chr5:92321330-92328079	0	0	0	OK
Sdad1	Sdad1	Sdad1	chr5:92284009-92310024	3.12846	1.10845	5.14847	OK
G3bp2	G3bp2	G3bp2	chr5:92052144-92137725	14.165	9.01246	19.3174	OK
Nup54	Nup54	Nup54	chr5:92415539-92435199	7.54911	2.63328	12.4649	OK
Scarb2	Scarb2	Scarb2	chr5:92441310-92505657	0	0	0	OK
Mir6415	Mir6415	Mir6415	chr5:92458556-92458656	0	0	0	OK
Art3	Art3	Art3	chr5:92331826-92414627	0	0	0	OK
Cxcl10	Cxcl10	Cxcl10	chr5:92346638-92348889	0	0	0	OK
Cxcl11	Cxcl11	Cxcl11	chr5:92359544-92363296	0	0	0	OK
Fam47e	Fam47e	Fam47e	chr5:92555047-92591284	0	0	0	OK
Ccdc158	Ccdc158	Ccdc158	chr5:92608294-92675271	0.867771	0	2.88043	OK
Stbd1	Stbd1	Stbd1	chr5:92603050-92606579	8.11313	2.87458	13.3517	OK
Sowahb	Sowahb	Sowahb	chr5:93041122-93045022	0	0	0	OK
2010109A12Rik	2010109A12Rik	2010109A12Rik	chr5:93206517-93213474	0	0	0	OK
Ccni	Ccni	Ccni	chr5:93181932-93206495	1.13473	0	2.74173	OK
Shroom3	Shroom3	Shroom3	chr5:92683434-92965759	5.48809	3.08409	7.89208	OK
Mir1961	Mir1961	Mir1961	chr5:92788450-92788562	0	0	0	OK
Septin11	Septin11	Septin11	chr5:93093415-93181378	2.73478	0.675472	4.7941	OK
Ccng2	Ccng2	Ccng2	chr5:93267572-93276231	0.640232	0	1.9207	OK
C87414	C87414	C87414	chr5:93635184-93671509	12.3641	6.96795	17.7602	OK
BC061212	BC061212	BC061212	chr5:94066453-94070545	0	0	0	OK
Gm3139	Gm3139	Gm3139	chr5:94526283-94538367	33.3911	22.7221	44.06	OK
A430089I19Rik	A430089I19Rik	A430089I19Rik	chr5:94302518-94306796	0	0	0	OK
AA792892	AA792892	AA792892	chr5:94377339-94384334	30.0391	17.2304	42.8479	OK
A430089I19Rik	A430089I19Rik	A430089I19Rik	chr5:94951010-94955288	0	0	0	OK
Gm16513	Gm16513	Gm16513	chr5:94865452-94878188	1.82844	0	4.61762	OK
Gm16367	Gm16367	Gm16367	chr5:94865463-94877335	28.9544	18.8248	39.084	OK
Gm6367	Gm6367	Gm6367	chr5:94988625-95026615	86.5941	71.8514	101.337	OK
Gm3259	Gm3259	Gm3259	chr5:95305922-95343575	52.9339	40.7182	65.1496	OK
Gm16513	Gm16513	Gm16513	chr5:95182623-95195342	1.82648	0	4.59118	OK
Gm16367	Gm16367	Gm16367	chr5:95182634-95194489	31.3265	20.6997	41.9532	OK
Gm3286	Gm3286	Gm3286	chr5:95510741-95522402	66.7776	51.3845	82.1708	OK
BC061212	BC061212	BC061212	chr5:95732091-95736173	0	0	0	OK
E330014E10Rik	E330014E10Rik	E330014E10Rik	chr5:95775869-95804230	13.3283	5.30253	21.354	OK
Gm3286	Gm3286	Gm3286	chr5:95792638-95804235	12.4227	4.12315	20.7223	OK
Cxcl13	Cxcl13	Cxcl13	chr5:95956938-95961068	0	0	0	OK
D5Ertd577e	D5Ertd577e	D5Ertd577e	chr5:95456805-95485589	3.32321	0	7.7975	OK
Gm3286	Gm3286	Gm3286	chr5:95473540-95485105	44.9871	31.7558	58.2185	OK
Gm8013	Gm8013	Gm8013	chr5:96921271-96934867	0	0	0	OK
Mrpl1	Mrpl1	Mrpl1	chr5:96210114-96266727	1.02371	0	3.44341	OK
Fras1	Fras1	Fras1	chr5:96373954-96784728	0.68607	0.16745	1.20469	OK
Cnot6l	Cnot6l	Cnot6l	chr5:96070332-96161990	4.36944	2.4648	6.27408	OK
Anxa3	Anxa3	Anxa3	chr5:96793384-96845968	0	0	0	OK
Naa11	Naa11	Naa11	chr5:97382208-97392330	3.76489	1.10271	6.42708	OK
Antxr2	Antxr2	Antxr2	chr5:97884687-98031017	0.829565	0	2.00438	OK
Fgf5	Fgf5	Fgf5	chr5:98254183-98277033	0	0	0	OK
Bmp2k	Bmp2k	Bmp2k	chr5:96997688-97091048	3.81119	1.84694	5.77545	OK
Paqr3	Paqr3	Paqr3	chr5:97081874-97111596	6.05558e-05	0	2.70043	OK
4930467D21Rik	4930467D21Rik	4930467D21Rik	chr5:97392416-97588126	0	0	0	OK
Gk2	Gk2	Gk2	chr5:97455129-97457023	0	0	0	OK
Prdm8	Prdm8	Prdm8	chr5:98180868-98187448	0	0	0	OK
A730035I17Rik	A730035I17Rik	A730035I17Rik	chr5:98183117-98185984	0	0	0	OK
Bmp3	Bmp3	Bmp3	chr5:98854414-98884053	0	0	0	OK
Prkg2	Prkg2	Prkg2	chr5:98929772-99037079	0	0	0	OK
Cfap299	Cfap299	Cfap299	chr5:98329303-98802019	0	0	0	OK
Mir703	Mir703	Mir703	chr5:98475555-98475664	0	0	0	OK
A930011G23Rik	A930011G23Rik	A930011G23Rik	chr5:99297243-99729060	0.472049	0	1.41615	OK
Rasgef1b	Rasgef1b	Rasgef1b	chr5:99217419-99252927	1.59002	0	3.97354	OK
Gm38413	Gm38413	Gm38413	chr5:99730853-99753973	0	0	0	OK
Hnrnpd	Hnrnpd	Hnrnpd	chr5:99955934-99978938	6.2046	3.61413	8.79507	OK
Tmem150c	Tmem150c	Tmem150c	chr5:100077872-100159808	0	0	0	OK
Tmem150cos	Tmem150cos	Tmem150cos	chr5:100077961-100095273	0	0	0	OK
2310034O05Rik	2310034O05Rik	2310034O05Rik	chr5:100210691-100218049	0	0	0	OK
Enoph1	Enoph1	Enoph1	chr5:100039993-100068765	2.21588	0	6.82149	OK
Hnrnpdl	Hnrnpdl	Hnrnpdl	chr5:100033578-100039222	2.89407	0	5.95061	OK
Gm45913	Gm45913	Gm45913	chr5:100302369-100308358	0	0	0	OK
5430416N02Rik	5430416N02Rik	5430416N02Rik	chr5:100420841-100429535	0	0	0	OK
Plac8	Plac8	Plac8	chr5:100553725-100572205	2.48069	0	10.5184	OK
Lin54	Lin54	Lin54	chr5:100442034-100500639	4.56967	1.61712	7.52221	OK
Sec31a	Sec31a	Sec31a	chr5:100361648-100416234	9.03883	4.79354	13.2841	OK
Coq2	Coq2	Coq2	chr5:100654725-100674256	0.947043	0	2.84113	OK
Cops4	Cops4	Cops4	chr5:100518308-100547802	4.61617	0	9.81741	OK
Hpse	Hpse	Hpse	chr5:100679483-100719716	1.01778	0	2.45914	OK
Helq	Helq	Helq	chr5:100762147-100798600	7.71027	4.07321	11.3473	OK
Mrps18c	Mrps18c	Mrps18c	chr5:100798758-100804467	0	0	0	OK
Gpat3	Gpat3	Gpat3	chr5:100846228-100899102	0	0	0	OK
Nkx6-1	Nkx6-1	Nkx6-1	chr5:101659196-101664711	0	0	0	OK
Abraxas1	Abraxas1	Abraxas1	chr5:100804801-100820935	1.27782	0	3.08744	OK
Cds1	Cds1	Cds1	chr5:101765129-101823852	5.63749	2.62412	8.65085	OK
Wdfy3	Wdfy3	Wdfy3	chr5:101832952-102069921	2.83025	1.71594	3.94456	OK
4930429D17Rik	4930429D17Rik	4930429D17Rik	chr5:103230374-103299029	0	0	0	OK
Arhgap24	Arhgap24	Arhgap24	chr5:102481390-102897937	0	0	0	OK
Mapk10	Mapk10	Mapk10	chr5:102908548-103211334	0	0	0	OK
1700021F02Rik	1700021F02Rik	1700021F02Rik	chr5:103346597-103348299	0	0	0	OK
Ptpn13	Ptpn13	Ptpn13	chr5:103425191-103598361	2.07264	0.822792	3.32249	OK
Slc10a6	Slc10a6	Slc10a6	chr5:103605710-103629403	1.51227	0	3.65393	OK
Hsd17b13	Hsd17b13	Hsd17b13	chr5:103955441-103977388	0	0	0	OK
Aff1	Aff1	Aff1	chr5:103754161-103855322	5.43706	3.34899	7.52513	OK
1700016H13Rik	1700016H13Rik	1700016H13Rik	chr5:103648586-103655732	0	0	0	OK
Klhl8	Klhl8	Klhl8	chr5:103862049-103911259	9.43282	4.75675	14.1089	OK
Hsd17b11	Hsd17b11	Hsd17b11	chr5:103989764-104021796	0	0	0	OK
Gm17660	Gm17660	Gm17660	chr5:104070059-104077608	0	0	0	OK
Sparcl1	Sparcl1	Sparcl1	chr5:104079108-104114088	0	0	0	OK
Dspp	Dspp	Dspp	chr5:104170702-104180127	0	0	0	OK
Nudt9	Nudt9	Nudt9	chr5:104046863-104065378	4.37847	0	8.75907	OK
Mir5619	Mir5619	Mir5619	chr5:104048002-104048063	0	0	0	OK
Mepe	Mepe	Mepe	chr5:104325328-104338611	0	0	0	OK
Ibsp	Ibsp	Ibsp	chr5:104299286-104311472	0	0	0	OK
Dmp1	Dmp1	Dmp1	chr5:104197574-104214102	1.1533	0	3.35494	OK
Spp1	Spp1	Spp1	chr5:104435110-104441053	0	0	0	OK
Abcg3	Abcg3	Abcg3	chr5:104935056-104982717	0.523188	0	1.56957	OK
Zfp951	Zfp951	Zfp951	chr5:104802245-104860068	2.18988	0	5.4311	OK
Zfp33b	Zfp33b	Zfp33b	chr5:104571671-104584620	1.77211	0	4.20718	OK
Pkd2	Pkd2	Pkd2	chr5:104459456-104505819	0.301142	0	0.903425	OK
Thoc2l	Thoc2l	Thoc2l	chr5:104508349-104554207	0.495067	0	1.48545	OK
Gbp10	Gbp10	Gbp10	chr5:105215698-105239533	0	0	0	OK
Gbp8	Gbp8	Gbp8	chr5:105014152-105053561	0.649652	0	1.94895	OK
Gbp9	Gbp9	Gbp9	chr5:105076465-105110292	0	0	0	OK
Gbp6	Gbp6	Gbp6	chr5:105270701-105293699	0	0	0	OK
Gbp11	Gbp11	Gbp11	chr5:105323025-105346476	0	0	0	OK
Lrrc8b	Lrrc8b	Lrrc8b	chr5:105415774-105490079	3.95017	2.03406	5.86628	OK
Gbp4	Gbp4	Gbp4	chr5:105115766-105139586	0	0	0	OK
Lrrc8c	Lrrc8c	Lrrc8c	chr5:105519470-105608954	0.562206	0	1.68662	OK
Zfp326	Zfp326	Zfp326	chr5:105876567-105915820	1.79089	0	4.61351	OK
Lrrc8d	Lrrc8d	Lrrc8d	chr5:105699968-105815215	3.63348	0.987699	6.27926	OK
Gm32921	Gm32921	Gm32921	chr5:106321339-106323219	0	0	0	OK
Barhl2	Barhl2	Barhl2	chr5:106452522-106458166	0	0	0	OK
Hfm1	Hfm1	Hfm1	chr5:106840196-106925890	0.312973	0	2.64957	OK
Cdc7	Cdc7	Cdc7	chr5:106964321-106984439	0.556888	0	2.76292	OK
Tgfbr3	Tgfbr3	Tgfbr3	chr5:107106566-107289629	3.08576	1.29744	4.87408	OK
Brdt	Brdt	Brdt	chr5:107331193-107387058	6.67334	1.08841	12.2583	OK
Ephx4	Ephx4	Ephx4	chr5:107403512-107430031	0	0	0	OK
Zfp644	Zfp644	Zfp644	chr5:106616740-106696830	0.835284	0	3.13108	OK
Btbd8	Btbd8	Btbd8	chr5:107437996-107491596	1.46648	0	4.39944	OK
Lpcat2b	Lpcat2b	Lpcat2b	chr5:107431548-107435039	0	0	0	OK
4930428O21Rik	4930428O21Rik	4930428O21Rik	chr5:107698211-107703480	0	0	0	OK
Gfi1	Gfi1	Gfi1	chr5:107716654-107725805	0	0	0	OK
A830010M20Rik	A830010M20Rik	A830010M20Rik	chr5:107497744-107512556	2.31493	0.64806	3.9818	OK
Evi5	Evi5	Evi5	chr5:107744794-107875107	6.69723	4.01592	9.37854	OK
Ube2d2b	Ube2d2b	Ube2d2b	chr5:107830161-107831777	0	0	0	OK
Rpl5	Rpl5	Rpl5	chr5:107900527-107909005	5.5796	0.827816	10.3314	OK
Dipk1a	Dipk1a	Dipk1a	chr5:107908041-107987077	0	0	0	OK
Dr1	Dr1	Dr1	chr5:108268896-108280521	0.515166	0	1.5455	OK
Ccdc18	Ccdc18	Ccdc18	chr5:108132913-108232949	2.36361	0.576889	4.15034	OK
Mtf2	Mtf2	Mtf2	chr5:108065673-108109219	1.08705	0	3.36321	OK
Tmed5	Tmed5	Tmed5	chr5:108121555-108132620	9.36664	0	20.9337	OK
Gm42517	Gm42517	Gm42517	chr5:108365554-108367917	0	0	0	OK
9330198I05Rik	9330198I05Rik	9330198I05Rik	chr5:108354894-108363865	0	0	0	OK
1700028K03Rik	1700028K03Rik	1700028K03Rik	chr5:107534719-107551548	0	0	0	OK
Rpap2	Rpap2	Rpap2	chr5:107597372-107661853	7.01839	1.31182	12.725	OK
Glmn	Glmn	Glmn	chr5:107548966-107597888	1.77345	0	5.6272	OK
A930041C12Rik	A930041C12Rik	A930041C12Rik	chr5:107630249-107633850	0	0	0	OK
Mfsd7a	Mfsd7a	Mfsd7a	chr5:108441053-108449100	0	0	0	OK
Pcgf3	Pcgf3	Pcgf3	chr5:108461331-108503099	0.846607	0	2.04556	OK
Pigg	Pigg	Pigg	chr5:108312812-108349359	0.743963	0	2.55743	OK
Pde6b	Pde6b	Pde6b	chr5:108388372-108431742	3.38927	0.621942	6.15659	OK
Atp5k	Atp5k	Atp5k	chr5:108433245-108434399	6.31499	0	29.4051	OK
Cplx1	Cplx1	Cplx1	chr5:108518553-108550027	0	0	0	OK
Fgfrl1	Fgfrl1	Fgfrl1	chr5:108694228-108706950	0	0	0	OK
Gak	Gak	Gak	chr5:108569106-108629777	2.721	0.257659	5.18433	OK
Vmn2r8	Vmn2r8	Vmn2r8	chr5:108797192-108808754	0	0	0	OK
Tmed11	Tmed11	Tmed11	chr5:108777234-108795363	0	0	0	OK
Rnf212	Rnf212	Rnf212	chr5:108729301-108775027	0	0	0	OK
1700047L14Rik	1700047L14Rik	1700047L14Rik	chr5:108763841-108768917	0	0	0	OK
Vmn2r10	Vmn2r10	Vmn2r10	chr5:108995538-109006436	0	0	0	OK
Vmn2r9	Vmn2r9	Vmn2r9	chr5:108842946-108852510	0	0	0	OK
Vmn2r12	Vmn2r12	Vmn2r12	chr5:109085848-109097864	0	0	0	OK
Vmn2r11	Vmn2r11	Vmn2r11	chr5:109046872-109059452	0	0	0	OK
Tmem175	Tmem175	Tmem175	chr5:108629809-108647770	2.14321	0	5.36994	OK
Idua	Idua	Idua	chr5:108660330-108685446	0.367145	0	1.48011	OK
Dgkq	Dgkq	Dgkq	chr5:108647043-108660830	3.94194e-140	0	0.981931	OK
Slc26a1	Slc26a1	Slc26a1	chr5:108669880-108675365	0	0	0	OK
Vmn2r14	Vmn2r14	Vmn2r14	chr5:109215501-109224622	0	0	0	OK
Vmn2r13	Vmn2r13	Vmn2r13	chr5:109156067-109192107	0	0	0	OK
Vmn2r16	Vmn2r16	Vmn2r16	chr5:109330380-109364481	0	0	0	OK
Vmn2r15	Vmn2r15	Vmn2r15	chr5:109286268-109297556	0	0	0	OK
Gm10416	Gm10416	Gm10416	chr5:109833500-109834142	0	0	0	OK
Vmn2r17	Vmn2r17	Vmn2r17	chr5:109420012-109453387	0	0	0	OK
Zfp932	Zfp932	Zfp932	chr5:109996509-110010411	7.74695	2.37511	13.1188	OK
Crlf2	Crlf2	Crlf2	chr5:109554708-109558993	0	0	0	OK
Gm15446	Gm15446	Gm15446	chr5:109933562-109941710	2.10142	0	5.07742	OK
Plcxd1	Plcxd1	Plcxd1	chr5:110099968-110105952	0.477202	0	1.97633	OK
Gtpbp6	Gtpbp6	Gtpbp6	chr5:110103976-110108197	0	0	0	OK
Zfp605	Zfp605	Zfp605	chr5:110110091-110129794	0.50211	0	1.50633	OK
Golga3	Golga3	Golga3	chr5:110176856-110226469	6.26384	3.96979	8.5579	OK
Pxmp2	Pxmp2	Pxmp2	chr5:110274285-110286168	0	0	0	OK
Pgam5	Pgam5	Pgam5	chr5:110259134-110269899	0	0	0	OK
Ankle2	Ankle2	Ankle2	chr5:110231003-110256651	3.88156	1.56682	6.1963	OK
Chfr	Chfr	Chfr	chr5:110135829-110171973	3.75115	0.133534	7.36876	OK
Gm15787	Gm15787	Gm15787	chr5:110167507-110176504	0	0	0	OK
Lrcol1	Lrcol1	Lrcol1	chr5:110344729-110356094	0	0	0	OK
Pole	Pole	Pole	chr5:110286318-110337453	1.5347	0.374576	2.69483	OK
P2rx2	P2rx2	P2rx2	chr5:110339811-110343149	0	0	0	OK
Fbrsl1	Fbrsl1	Fbrsl1	chr5:110361751-110448503	6.4618	2.5976	10.326	OK
A630023P12Rik	A630023P12Rik	A630023P12Rik	chr5:110514922-110525979	0	0	0	OK
Galnt9	Galnt9	Galnt9	chr5:110544354-110621383	2.07198	0	5.85136	OK
Ddx51	Ddx51	Ddx51	chr5:110653450-110660496	1.29707	0	2.59477	OK
Noc4l	Noc4l	Noc4l	chr5:110648418-110653382	9.46736	3.98065	14.9541	OK
Ulk1	Ulk1	Ulk1	chr5:110784488-110810081	3.32198	1.21439	5.42956	OK
Hscb	Hscb	Hscb	chr5:110829069-110839777	2.64563	0	12.2083	OK
Gm15559	Gm15559	Gm15559	chr5:110770948-110779260	0	0	0	OK
Pus1	Pus1	Pus1	chr5:110773666-110780615	1.19527	0	6.54291	OK
Chek2	Chek2	Chek2	chr5:110839982-110874141	0.729885	0	2.8441	OK
Ep400	Ep400	Ep400	chr5:110664372-110770717	8.79561	6.45447	11.1367	OK
Mir7026	Mir7026	Mir7026	chr5:110666074-110666141	0	0	0	OK
Mn1	Mn1	Mn1	chr5:111417299-111457030	2.51329	0.997719	4.02886	OK
C130026L21Rik	C130026L21Rik	C130026L21Rik	chr5:111581560-111587153	0	0	0	OK
E130006D01Rik	E130006D01Rik	E130006D01Rik	chr5:111734283-111761728	0	0	0	OK
Ttc28	Ttc28	Ttc28	chr5:110879802-111289779	1.16559	0.341394	1.98979	OK
Mir701	Mir701	Mir701	chr5:111004143-111004252	0	0	0	OK
Pitpnb	Pitpnb	Pitpnb	chr5:111330696-111388359	0	0	0	OK
1700028D13Rik	1700028D13Rik	1700028D13Rik	chr5:112206762-112210002	0	0	0	OK
Miat	Miat	Miat	chr5:112213227-112228948	0	0	0	OK
Cryba4	Cryba4	Cryba4	chr5:112246491-112252518	0	0	0	OK
Crybb1	Crybb1	Crybb1	chr5:112255819-112269585	0	0	0	OK
Asphd2	Asphd2	Asphd2	chr5:112384353-112395370	0	0	0	OK
Hps4	Hps4	Hps4	chr5:112343094-112378424	0	0	0	OK
Gm6583	Gm6583	Gm6583	chr5:112353772-112356033	0	0	0	OK
Tpst2	Tpst2	Tpst2	chr5:112276744-112315356	0.951498	0	4.42704	OK
Tfip11	Tfip11	Tfip11	chr5:112326368-112338073	4.31423	1.35903	7.26943	OK
Srrd	Srrd	Srrd	chr5:112337390-112343040	2.02388	0	8.58614	OK
Sez6l	Sez6l	Sez6l	chr5:112419150-112577198	0	0	0	OK
Gm6588	Gm6588	Gm6588	chr5:112449425-112451738	0	0	0	OK
Grk3	Grk3	Grk3	chr5:112910477-113015538	0	0	0	OK
Myo18b	Myo18b	Myo18b	chr5:112688875-112896362	0.188468	0	0.724804	OK
1700095B10Rik	1700095B10Rik	1700095B10Rik	chr5:112793291-112801701	0	0	0	OK
1700034G24Rik	1700034G24Rik	1700034G24Rik	chr5:112582935-112589996	0	0	0	OK
Crybb2	Crybb2	Crybb2	chr5:113058257-113070117	0	0	0	OK
Tmem211	Tmem211	Tmem211	chr5:113226908-113239263	0	0	0	OK
Mir7229	Mir7229	Mir7229	chr5:113324492-113324545	0	0	0	OK
2900026A02Rik	2900026A02Rik	2900026A02Rik	chr5:113086322-113221276	4.24444	2.46354	6.02535	OK
Mir7230	Mir7230	Mir7230	chr5:113337589-113337645	0	0	0	OK
Crybb3	Crybb3	Crybb3	chr5:113075838-113081584	0	0	0	OK
Sgsm1	Sgsm1	Sgsm1	chr5:113243219-113310786	4.21672	0.910685	7.52275	OK
Aym1	Aym1	Aym1	chr5:113357293-113357821	0	0	0	OK
1700069L16Rik	1700069L16Rik	1700069L16Rik	chr5:113692423-113724772	2.4768	0	7.4304	OK
Wscd2	Wscd2	Wscd2	chr5:113550419-113589725	3.31381	0.970593	5.65703	OK
Cmklr1	Cmklr1	Cmklr1	chr5:113612354-113650390	2.23569	0	4.92957	OK
Ficd	Ficd	Ficd	chr5:113735781-113740607	1.00324	0	2.42402	OK
Iscu	Iscu	Iscu	chr5:113772800-113778288	0	0	0	OK
Selplg	Selplg	Selplg	chr5:113817797-113830501	0	0	0	OK
Tmem119	Tmem119	Tmem119	chr5:113793728-113800396	0	0	0	OK
Coro1c	Coro1c	Coro1c	chr5:113842438-113908706	4.14463	1.38154	6.90772	OK
Sart3	Sart3	Sart3	chr5:113742443-113772400	16.7339	11.4814	21.9864	OK
Svop	Svop	Svop	chr5:114026912-114091380	0.497491	0	1.92364	OK
Ssh1	Ssh1	Ssh1	chr5:113937093-113993790	3.55833	1.83354	5.28313	OK
Dao	Dao	Dao	chr5:114003734-114025676	0.924794	0	4.15548	OK
Usp30	Usp30	Usp30	chr5:114100332-114122924	6.27328	2.49035	10.0562	OK
Foxn4	Foxn4	Foxn4	chr5:114254163-114273761	0	0	0	OK
Ung	Ung	Ung	chr5:114130434-114139321	4.16816	0	8.60341	OK
Alkbh2	Alkbh2	Alkbh2	chr5:114123925-114128218	1.86671	0	8.5345	OK
Mvk	Mvk	Mvk	chr5:114444268-114460590	0	0	0	OK
Acacb	Acacb	Acacb	chr5:114165517-114250758	5.14839	3.20248	7.0943	OK
Mmab	Mmab	Mmab	chr5:114431033-114444027	1.59495	0	4.01481	OK
Myo1h	Myo1h	Myo1h	chr5:114289252-114364576	1.24118	0	3.54458	OK
Kctd10	Kctd10	Kctd10	chr5:114363571-114380505	5.12376	1.72292	8.5246	OK
Ube3b	Ube3b	Ube3b	chr5:114380619-114421169	2.46516	0.474235	4.45608	OK
Mir7027	Mir7027	Mir7027	chr5:114404467-114404539	0	0	0	OK
Gltp	Gltp	Gltp	chr5:114669499-114690935	2.01905	0	4.87841	OK
Fam222a	Fam222a	Fam222a	chr5:114568250-114613218	7.09764	2.98427	11.211	OK
Trpv4	Trpv4	Trpv4	chr5:114622153-114658421	0.491256	0	1.47377	OK
Tchp	Tchp	Tchp	chr5:114707778-114722327	3.88736	0.948793	6.82593	OK
Mir7028	Mir7028	Mir7028	chr5:114719514-114719578	0	0	0	OK
4930515G01Rik	4930515G01Rik	4930515G01Rik	chr5:114773732-114774983	0	0	0	OK
Ankrd13a	Ankrd13a	Ankrd13a	chr5:114775139-114805820	8.77013	4.63312	12.9071	OK
1500011B03Rik	1500011B03Rik	1500011B03Rik	chr5:114808195-114813976	1.23354	0	7.48174	OK
Git2	Git2	Git2	chr5:114727407-114773492	5.45671	2.55494	8.35849	OK
2610524H06Rik	2610524H06Rik	2610524H06Rik	chr5:114821936-114823468	0	0	0	OK
Oasl2	Oasl2	Oasl2	chr5:114896933-114912245	0	0	0	OK
Mir6240	Mir6240	Mir6240	chr5:114851947-114852064	28.8567	0	86.57	OK
4930519G04Rik	4930519G04Rik	4930519G04Rik	chr5:114853713-114883879	0.788142	0	3.0325	OK
Gm9936	Gm9936	Gm9936	chr5:114855022-114859427	0	0	0	OK
Oasl1	Oasl1	Oasl1	chr5:114923239-114937911	0.880112	0	4.05935	OK
Hnf1a	Hnf1a	Hnf1a	chr5:114948979-114971062	0	0	0	OK
2210016L21Rik	2210016L21Rik	2210016L21Rik	chr5:114942201-114948540	0	0	0	OK
Sppl3	Sppl3	Sppl3	chr5:115011523-115098790	0	0	0	OK
Rpl37rt	Rpl37rt	Rpl37rt	chr5:115102921-115110268	5.1744	0	14.6628	OK
Acads	Acads	Acads	chr5:115110298-115119346	0	0	0	OK
Unc119b	Unc119b	Unc119b	chr5:115122565-115134975	0	0	0	OK
Mlec	Mlec	Mlec	chr5:115142980-115158176	3.15828	1.32793	4.98863	OK
Cabp1	Cabp1	Cabp1	chr5:115168690-115194381	0	0	0	OK
Pop5	Pop5	Pop5	chr5:115235850-115240970	3.4009	0	8.21722	OK
Coq5	Coq5	Coq5	chr5:115279701-115296972	1.60911	0	3.88791	OK
Rnf10	Rnf10	Rnf10	chr5:115241769-115272895	10.1946	5.26618	15.123	OK
Gatc	Gatc	Gatc	chr5:115333241-115341161	0	0	0	OK
Gm13830	Gm13830	Gm13830	chr5:115301119-115320082	0	0	0	OK
Dynll1	Dynll1	Dynll1	chr5:115297109-115300990	0.796264	0	2.38879	OK
Srsf9	Srsf9	Srsf9	chr5:115327176-115333080	4.28541	0	10.5884	OK
4930401G09Rik	4930401G09Rik	4930401G09Rik	chr5:115358699-115360123	0	0	0	OK
Msi1	Msi1	Msi1	chr5:115429684-115454202	0	0	0	OK
Triap1	Triap1	Triap1	chr5:115341230-115343553	0	0	0	OK
Cox6a1	Cox6a1	Cox6a1	chr5:115345622-115348958	0	0	0	OK
Sirt4	Sirt4	Sirt4	chr5:115478009-115484484	0	0	0	OK
Pla2g1b	Pla2g1b	Pla2g1b	chr5:115466141-115474722	0	0	0	OK
Rplp0	Rplp0	Rplp0	chr5:115559466-115563729	2.41503	0	5.83517	OK
Pxn	Pxn	Pxn	chr5:115506675-115555987	2.55718	0.136781	4.97758	OK
Gcn1	Gcn1	Gcn1	chr5:115565262-115622654	4.7462	2.83309	6.65931	OK
Mir7029	Mir7029	Mir7029	chr5:115580948-115581009	0	0	0	OK
1110006O24Rik	1110006O24Rik	1110006O24Rik	chr5:115631048-115631816	2.24679	0	6.74038	OK
Rab35	Rab35	Rab35	chr5:115631986-115647158	1.48395	0	3.58551	OK
Mir7030	Mir7030	Mir7030	chr5:115645572-115645632	0	0	0	OK
Cit	Cit	Cit	chr5:115845655-116006341	10.2032	7.13659	13.2698	OK
Prkab1	Prkab1	Prkab1	chr5:116013589-116024428	10.1939	4.53932	15.8484	OK
Tmem233	Tmem233	Tmem233	chr5:116038754-116083267	0.638644	0	1.91593	OK
B230112J18Rik	B230112J18Rik	B230112J18Rik	chr5:116312359-116318274	0	0	0	OK
Hspb8	Hspb8	Hspb8	chr5:116408490-116422864	0	0	0	OK
Bicdl1	Bicdl1	Bicdl1	chr5:115648174-115731621	6.64411	1.73239	11.5558	OK
C330018A13Rik	C330018A13Rik	C330018A13Rik	chr5:116123613-116129110	0	0	0	OK
Ccdc60	Ccdc60	Ccdc60	chr5:116125580-116288985	5.56275	1.05024	10.0753	OK
Srrm4os	Srrm4os	Srrm4os	chr5:116438721-116465487	0	0	0	OK
Srrm4	Srrm4	Srrm4	chr5:116439272-116591817	0	0	0	OK
Vsig10	Vsig10	Vsig10	chr5:117319265-117355006	0	0	0	OK
Pebp1	Pebp1	Pebp1	chr5:117282650-117287564	0	0	0	OK
Suds3	Suds3	Suds3	chr5:117091677-117115993	7.54568	2.57985	12.5115	OK
Wsb2	Wsb2	Wsb2	chr5:117357304-117378585	1.99508	0	4.29881	OK
Taok3	Taok3	Taok3	chr5:117120128-117275098	4.08641	1.32247	6.85035	OK
Rfc5	Rfc5	Rfc5	chr5:117379144-117389023	0.936711	0	2.81013	OK
Nos1	Nos1	Nos1	chr5:117866838-117958840	4.50048	2.79946	6.2015	OK
Ksr2	Ksr2	Ksr2	chr5:117414001-117767988	1.28189	0.135333	2.42845	OK
Hrk	Hrk	Hrk	chr5:118169763-118189478	0	0	0	OK
Fbxw8	Fbxw8	Fbxw8	chr5:118064980-118155458	3.47082	1.37784	5.5638	OK
Tesc	Tesc	Tesc	chr5:118027742-118061878	8.12309	0.0634471	16.1827	OK
Fbxo21	Fbxo21	Fbxo21	chr5:117976769-118010197	3.24092	0.731778	5.75006	OK
Rnft2	Rnft2	Rnft2	chr5:118190735-118245025	0	0	0	OK
2410131K14Rik	2410131K14Rik	2410131K14Rik	chr5:118245226-118263114	0.596723	0	1.79017	OK
Med13l	Med13l	Med13l	chr5:118560718-118765437	3.35417	1.76217	4.94617	OK
1700081H04Rik	1700081H04Rik	1700081H04Rik	chr5:119108235-119114543	0	0	0	OK
Gm7538	Gm7538	Gm7538	chr5:119194312-119200018	0	0	0	OK
AW549542	AW549542	AW549542	chr5:119570128-119580358	0	0	0	OK
4930413E15Rik	4930413E15Rik	4930413E15Rik	chr5:118952338-118961261	0	0	0	OK
Gm16063	Gm16063	Gm16063	chr5:119625941-119634462	0	0	0	OK
Tbx3	Tbx3	Tbx3	chr5:119670861-119684724	0.338727	0	1.35783	OK
Tbx3os2	Tbx3os2	Tbx3os2	chr5:119685087-119691218	1.21511	0	3.64534	OK
Lhx5	Lhx5	Lhx5	chr5:120431885-120441457	2.90947	0.307161	5.51177	OK
Sdsl	Sdsl	Sdsl	chr5:120458201-120472763	0	0	0	OK
Tbx5	Tbx5	Tbx5	chr5:119834662-119885218	0.800557	0	1.9343	OK
Tpcn1	Tpcn1	Tpcn1	chr5:120534156-120588613	0	0	0	OK
Rbm19	Rbm19	Rbm19	chr5:120116512-120198971	5.98712	2.78941	9.18483	OK
Gm10390	Gm10390	Gm10390	chr5:120121095-120139263	2.52107e-07	0	0.793162	OK
Iqcd	Iqcd	Iqcd	chr5:120589022-120607113	0	0	0	OK
Sds	Sds	Sds	chr5:120476546-120483905	0	0	0	OK
Plbd2	Plbd2	Plbd2	chr5:120483892-120503623	0.879365	0	2.40731	OK
Slc8b1	Slc8b1	Slc8b1	chr5:120511191-120534024	0	0	0	OK
Rita1	Rita1	Rita1	chr5:120609059-120612589	3.10967	0	7.72873	OK
Dtx1	Dtx1	Dtx1	chr5:120680263-120711669	0	0	0	OK
Oas2	Oas2	Oas2	chr5:120730332-120749848	0	0	0	OK
Rasal1	Rasal1	Rasal1	chr5:120648811-120679597	0	0	0	OK
Ddx54	Ddx54	Ddx54	chr5:120613129-120628592	5.21714	2.21395	8.22033	OK
Cfap73	Cfap73	Cfap73	chr5:120628334-120634235	0	0	0	OK
Oas3	Oas3	Oas3	chr5:120753097-120777659	0.999653	0	2.15395	OK
Oas1e	Oas1e	Oas1e	chr5:120786311-120795530	31.0549	19.0195	43.0904	OK
Oas1b	Oas1b	Oas1b	chr5:120812634-120824160	0	0	0	OK
Oas1c	Oas1c	Oas1c	chr5:120800198-120812514	15.4133	8.84103	21.9855	OK
Oas1f	Oas1f	Oas1f	chr5:120847366-120857986	3.31201	0	7.13638	OK
Oas1h	Oas1h	Oas1h	chr5:120861421-120873505	3.8139	0	8.78929	OK
Oas1a	Oas1a	Oas1a	chr5:120896256-120907525	0	0	0	OK
Oas1g	Oas1g	Oas1g	chr5:120876141-120887613	0	0	0	OK
Oas1d	Oas1d	Oas1d	chr5:120914817-120921647	17.7545	9.59666	25.9123	OK
Rpl6	Rpl6	Rpl6	chr5:121204500-121209241	1.32106	0	3.96319	OK
Rph3a	Rph3a	Rph3a	chr5:120940499-121010092	3.79829	1.03058	6.56599	OK
Trafd1	Trafd1	Trafd1	chr5:121371724-121385615	8.39121	3.20638	13.5761	OK
Naa25	Naa25	Naa25	chr5:121397994-121442409	2.91156	1.0316	4.79152	OK
Hectd4	Hectd4	Hectd4	chr5:121220218-121368577	2.90983	1.82915	3.99052	OK
Ptpn11	Ptpn11	Ptpn11	chr5:121130532-121191397	8.67936	5.4424	11.9163	OK
Tmem116	Tmem116	Tmem116	chr5:121452708-121495421	0	0	0	OK
Erp29	Erp29	Erp29	chr5:121444752-121452474	3.98704	0	8.59088	OK
Adam1b	Adam1b	Adam1b	chr5:121500095-121503435	0	0	0	OK
Adam1a	Adam1a	Adam1a	chr5:121518603-121521695	0	0	0	OK
Mapkapk5	Mapkapk5	Mapkapk5	chr5:121525050-121545892	1.45257	0	3.50968	OK
Aldh2	Aldh2	Aldh2	chr5:121566026-121593824	7.09785	2.02256	12.1731	OK
Acad12	Acad12	Acad12	chr5:121598280-121618938	0	0	0	OK
Acad10	Acad10	Acad10	chr5:121621028-121660510	0.872908	0	2.10911	OK
Atxn2	Atxn2	Atxn2	chr5:121711608-121814950	4.57447	1.87961	7.26933	OK
Brap	Brap	Brap	chr5:121660562-121687249	6.33914	2.66824	10.01	OK
Pheta1	Pheta1	Pheta1	chr5:121848996-121854603	0	0	0	OK
Cux2	Cux2	Cux2	chr5:121860215-122049851	1.91025	0.119942	3.70055	OK
Sh2b3	Sh2b3	Sh2b3	chr5:121815480-121836859	1.105	0	2.8995	OK
Mir7031	Mir7031	Mir7031	chr5:121819208-121819273	0	0	0	OK
Myl2	Myl2	Myl2	chr5:122100950-122106854	0	0	0	OK
Ccdc63	Ccdc63	Ccdc63	chr5:122108051-122138062	3.13322	0	7.23522	OK
Rad9b	Rad9b	Rad9b	chr5:122325507-122354195	0	0	0	OK
Pptc7	Pptc7	Pptc7	chr5:122284397-122324281	3.41087	1.20851	5.61323	OK
Ppp1cc	Ppp1cc	Ppp1cc	chr5:122158274-122175273	0.000264896	0	2.65878	OK
Ppp1ccb	Ppp1ccb	Ppp1ccb	chr5:122158340-122175269	2.25112	0	6.15714	OK
Arpc3	Arpc3	Arpc3	chr5:122391877-122406181	7.53103	0	15.0657	OK
Hvcn1	Hvcn1	Hvcn1	chr5:122209728-122242297	3.48495	0	7.0118	OK
Tctn1	Tctn1	Tctn1	chr5:122239494-122264460	0.868902	0	2.4517	OK
Gpn3	Gpn3	Gpn3	chr5:122372507-122382769	1.16915	0	3.50745	OK
Vps29	Vps29	Vps29	chr5:122354327-122364984	0.580014	0	3.0904	OK
Fam216a	Fam216a	Fam216a	chr5:122364583-122372342	1.20563	0	3.97898	OK
Ift81	Ift81	Ift81	chr5:122550203-122614544	2.76759	0	6.06278	OK
Anapc7	Anapc7	Anapc7	chr5:122422443-122444911	5.78842	2.05091	9.52593	OK
Atp2a2	Atp2a2	Atp2a2	chr5:122453512-122502225	13.2659	8.69862	17.8332	OK
P2rx4	P2rx4	P2rx4	chr5:122707543-122729738	0.607192	0	2.54937	OK
Rnf34	Rnf34	Rnf34	chr5:122850187-122868945	9.89682	4.16122	15.6324	OK
P2rx7	P2rx7	P2rx7	chr5:122643926-122692336	0	0	0	OK
Mir8115	Mir8115	Mir8115	chr5:122682596-122682714	0	0	0	OK
Camkk2	Camkk2	Camkk2	chr5:122731169-122779410	0.32385	0	1.28055	OK
Anapc5	Anapc5	Anapc5	chr5:122787460-122821342	7.60372	2.59816	12.6093	OK
Kdm2b	Kdm2b	Kdm2b	chr5:122870674-122989099	14.2737	9.935	18.6124	OK
A930024E05Rik	A930024E05Rik	A930024E05Rik	chr5:122989353-122998341	0	0	0	OK
Orai1	Orai1	Orai1	chr5:123015073-123030452	3.45184	0	6.90534	OK
Morn3	Morn3	Morn3	chr5:123035788-123047016	0	0	0	OK
Rhof	Rhof	Rhof	chr5:123118179-123132629	3.74585	0.39546	7.09625	OK
Tmem120b	Tmem120b	Tmem120b	chr5:123076274-123117445	0.868293	0	2.60488	OK
Setd1b	Setd1b	Setd1b	chr5:123142192-123168630	6.6902	4.50953	8.87087	OK
Psmd9	Psmd9	Psmd9	chr5:123228189-123250125	0.615498	0	1.84649	OK
Hpd	Hpd	Hpd	chr5:123171806-123182723	0	0	0	OK
Bcl7a	Bcl7a	Bcl7a	chr5:123344447-123374083	1.65779	0	3.31639	OK
Mlxip	Mlxip	Mlxip	chr5:123394797-123457931	1.49753	0	3.22853	OK
Wdr66	Wdr66	Wdr66	chr5:123253787-123327484	0.329453	0	0.988359	OK
Il31	Il31	Il31	chr5:123480152-123482101	0	0	0	OK
Vps33a	Vps33a	Vps33a	chr5:123528759-123573015	0.396875	0	1.52867	OK
Lrrc43	Lrrc43	Lrrc43	chr5:123489324-123508205	0	0	0	OK
B3gnt4	B3gnt4	B3gnt4	chr5:123510459-123511882	0	0	0	OK
Diablo	Diablo	Diablo	chr5:123511329-123524164	2.49417	0	5.92488	OK
Mir7647	Mir7647	Mir7647	chr5:123522636-123522695	0	0	0	OK
Kntc1	Kntc1	Kntc1	chr5:123749725-123821593	2.91975	1.30016	4.53933	OK
Hcar2	Hcar2	Hcar2	chr5:123863569-123865516	0	0	0	OK
Zcchc8	Zcchc8	Zcchc8	chr5:123698301-123721044	7.71633	4.34865	11.084	OK
Hcar1	Hcar1	Hcar1	chr5:123876735-123880020	0	0	0	OK
Clip1	Clip1	Clip1	chr5:123577793-123684361	12.8852	8.46921	17.3011	OK
Denr	Denr	Denr	chr5:123907274-123928832	2.15056	0	4.63381	OK
Ccdc62	Ccdc62	Ccdc62	chr5:123930688-123969895	2.41481	0.443125	4.38649	OK
Vps37b	Vps37b	Vps37b	chr5:124004640-124032260	2.54197	0	5.08517	OK
Hip1r	Hip1r	Hip1r	chr5:123973627-124003215	7.16822	3.9625	10.3739	OK
Mir7032	Mir7032	Mir7032	chr5:123996851-123996930	0	0	0	OK
Rsrc2	Rsrc2	Rsrc2	chr5:123728425-123749414	6.64136	0	13.5232	OK
Abcb9	Abcb9	Abcb9	chr5:124061856-124095798	4.27456	1.42485	7.12426	OK
Ogfod2	Ogfod2	Ogfod2	chr5:124112320-124115480	4.42216	0	10.6981	OK
Arl6ip4	Arl6ip4	Arl6ip4	chr5:124116107-124118195	2.80519	0	6.77785	OK
Pitpnm2	Pitpnm2	Pitpnm2	chr5:124118688-124249760	1.58009	0.251136	2.90904	OK
Pitpnm2os1	Pitpnm2os1	Pitpnm2os1	chr5:124229724-124237137	0	0	0	OK
Mphosph9	Mphosph9	Mphosph9	chr5:124250958-124327972	1.41067	0.191232	2.63011	OK
Cdk2ap1	Cdk2ap1	Cdk2ap1	chr5:124345438-124354628	1.32106	0	3.96319	OK
2810006K23Rik	2810006K23Rik	2810006K23Rik	chr5:124328088-124341852	1.91521	0	5.82791	OK
Rilpl1	Rilpl1	Rilpl1	chr5:124493079-124531391	0	0	0	OK
Snrnp35	Snrnp35	Snrnp35	chr5:124483154-124491122	0	0	0	OK
Rilpl2	Rilpl2	Rilpl2	chr5:124463264-124478235	0	0	0	OK
Sbno1	Sbno1	Sbno1	chr5:124368701-124425957	1.23177	0.235543	2.228	OK
Kmt5a	Kmt5a	Kmt5a	chr5:124439929-124462311	3.03504	0	6.65097	OK
Tmed2	Tmed2	Tmed2	chr5:124540790-124550503	0.815594	0	2.44678	OK
Ddx55	Ddx55	Ddx55	chr5:124552863-124569660	1.13936	0	3.08701	OK
Tctn2	Tctn2	Tctn2	chr5:124598748-124627738	1.74765	0	3.76567	OK
Eif2b1	Eif2b1	Eif2b1	chr5:124570213-124579131	3.19989	0	6.40133	OK
Gtf2h3	Gtf2h3	Gtf2h3	chr5:124579147-124597680	1.19622	0	2.89028	OK
Atp6v0a2	Atp6v0a2	Atp6v0a2	chr5:124629051-124724455	6.16422	3.47393	8.8545	OK
Zfp664	Zfp664	Zfp664	chr5:124862704-124888630	10.0506	6.09354	14.0077	OK
Dnah10	Dnah10	Dnah10	chr5:124725084-124834308	2.43583	1.39719	3.47447	OK
Ccdc92	Ccdc92	Ccdc92	chr5:124834431-124862221	8.52316	3.58365	13.4627	OK
Rflna	Rflna	Rflna	chr5:125003447-125012547	0.967801	0	2.9034	OK
Ncor2	Ncor2	Ncor2	chr5:125017152-125179214	2.87396	1.248	4.49992	OK
Scarb1	Scarb1	Scarb1	chr5:125277086-125341094	2.6738	0	6.25373	OK
Bri3bp	Bri3bp	Bri3bp	chr5:125441567-125460885	0	0	0	OK
Dhx37	Dhx37	Dhx37	chr5:125414403-125434048	0	0	0	OK
Ubc	Ubc	Ubc	chr5:125385964-125390017	29.2109	20.3467	38.0751	OK
Aacs	Aacs	Aacs	chr5:125475872-125517405	0.998704	0	2.41305	OK
Gm4868	Gm4868	Gm4868	chr5:125847825-125849901	0	0	0	OK
Tmem132b	Tmem132b	Tmem132b	chr5:125532417-125792583	1.37216	0.334903	2.40941	OK
Gm51294	Gm51294	Gm51294	chr5:125781682-125781738	0	0	0	OK
4930572K03Rik	4930572K03Rik	4930572K03Rik	chr5:127170564-127184356	0	0	0	OK
4933438B17Rik	4933438B17Rik	4933438B17Rik	chr5:127030788-127088529	0	0	0	OK
Slc15a4	Slc15a4	Slc15a4	chr5:127595665-127617392	5.29687	1.76562	8.82812	OK
Fzd10	Fzd10	Fzd10	chr5:128601105-128604093	0	0	0	OK
Fzd10os	Fzd10os	Fzd10os	chr5:128579129-128600687	0	0	0	OK
Glt1d1	Glt1d1	Glt1d1	chr5:127632261-127707520	0	0	0	OK
Tmem132c	Tmem132c	Tmem132c	chr5:127241825-127565790	2.14946	0.52462	3.77429	OK
Tmem132cos	Tmem132cos	Tmem132cos	chr5:127256859-127281623	0	0	0	OK
Tmem132d	Tmem132d	Tmem132d	chr5:127783490-128433077	1.10443	0	2.37972	OK
Piwil1	Piwil1	Piwil1	chr5:128736245-128755474	3.59971	1.1999	5.99952	OK
Ran	Ran	Ran	chr5:129020155-129024321	2.09991	0	4.52467	OK
Stx2	Stx2	Stx2	chr5:128984557-129008572	1.13289	0	3.86528	OK
Rimbp2	Rimbp2	Rimbp2	chr5:128757787-128953486	0.895376	0	1.96647	OK
Adgrd1	Adgrd1	Adgrd1	chr5:129096749-129204599	0	0	0	OK
Mmp17	Mmp17	Mmp17	chr5:129584168-129609154	0.351482	0	1.05445	OK
Zfp11	Zfp11	Zfp11	chr5:129654594-129670088	0	0	0	OK
Sfswap	Sfswap	Sfswap	chr5:129501230-129571384	9.59044	5.03542	14.1455	OK
Septin14	Septin14	Septin14	chr5:129683390-129704984	4.44778	0	8.89772	OK
Nipsnap2	Nipsnap2	Nipsnap2	chr5:129725074-129758325	3.06351	0	6.12851	OK
Cct6a	Cct6a	Cct6a	chr5:129787355-129846443	2.21741	0	4.77786	OK
Snora15	Snora15	Snora15	chr5:129794560-129794676	0	0	0	OK
Psph	Psph	Psph	chr5:129765557-129787253	1.06081	0	3.18242	OK
Sumf2	Sumf2	Sumf2	chr5:129846989-129863951	1.48537	0	4.05813	OK
Phkg1	Phkg1	Phkg1	chr5:129863430-129879088	8.0393e-06	0	2.06319	OK
Mrps17	Mrps17	Mrps17	chr5:129715496-129718693	2.05819	0	12.1686	OK
Chchd2	Chchd2	Chchd2	chr5:129881160-129887470	1.86234	0	5.58701	OK
Nupr1l	Nupr1l	Nupr1l	chr5:129908539-129913788	0	0	0	OK
Gusb	Gusb	Gusb	chr5:129989015-130003049	0	0	0	OK
Vkorc1l1	Vkorc1l1	Vkorc1l1	chr5:129942108-129986692	1.3144	0	2.95822	OK
Zbed5	Zbed5	Zbed5	chr5:129895722-129903622	2.56395	0	5.6679	OK
Asl	Asl	Asl	chr5:130011257-130024381	0	0	0	OK
Crcp	Crcp	Crcp	chr5:130029305-130060783	1.11195	0	3.33584	OK
Kctd7	Kctd7	Kctd7	chr5:130144882-130155119	0.882629	0	2.1326	OK
Tpst1	Tpst1	Tpst1	chr5:130073325-130135733	0.862877	0	3.67867	OK
Tmem248	Tmem248	Tmem248	chr5:130219743-130243765	3.01432	0.407486	5.62115	OK
Rabgef1	Rabgef1	Rabgef1	chr5:130171818-130214337	1.27878	0	4.02339	OK
Gm29681	Gm29681	Gm29681	chr5:131391599-131414718	0	0	0	OK
Tyw1	Tyw1	Tyw1	chr5:130255618-130341567	11.4621	6.33538	16.5888	OK
Sbds	Sbds	Sbds	chr5:130245731-130255530	5.26787	0.556144	9.9796	OK
Galnt17	Galnt17	Galnt17	chr5:130874950-131307522	2.62835	0.641505	4.6152	OK
Caln1	Caln1	Caln1	chr5:130369457-130840645	0.705998	0	3.01775	OK
A330070K13Rik	A330070K13Rik	A330070K13Rik	chr5:130378850-130384631	0	0	0	OK
Castor2	Castor2	Castor2	chr5:134099747-134141758	1.65645	0.174876	3.13802	OK
Rcc1l	Rcc1l	Rcc1l	chr5:134148057-134176767	0	0	0	OK
Auts2	Auts2	Auts2	chr5:131437332-132543220	6.64937	4.26085	9.0379	OK
4930563F08Rik	4930563F08Rik	4930563F08Rik	chr5:131880268-131883768	0	0	0	OK
Gtf2ird2	Gtf2ird2	Gtf2ird2	chr5:134184037-134218143	0	0	0	OK
Ncf1	Ncf1	Ncf1	chr5:134220052-134229625	0	0	0	OK
Mir3965	Mir3965	Mir3965	chr5:134326453-134326522	0	0	0	OK
Mir7228	Mir7228	Mir7228	chr5:134572075-134572114	0	0	0	OK
Syna	Syna	Syna	chr5:134557253-134560171	1.08915	0	2.63159	OK
Clip2	Clip2	Clip2	chr5:134489382-134552434	5.13748	2.40613	7.86883	OK
Rfc2	Rfc2	Rfc2	chr5:134582689-134598328	3.22447	0	6.94778	OK
Gtf2i	Gtf2i	Gtf2i	chr5:134237831-134314760	0.387734	0	2.73236	OK
Gtf2ird1	Gtf2ird1	Gtf2ird1	chr5:134357660-134456716	3.19858	0	6.86853	OK
Lat2	Lat2	Lat2	chr5:134600102-134615025	0	0	0	OK
Tmem270	Tmem270	Tmem270	chr5:134901592-134906733	0	0	0	OK
Cldn13	Cldn13	Cldn13	chr5:134914249-134915530	0	0	0	OK
Eif4h	Eif4h	Eif4h	chr5:134619871-134639409	8.32307	3.36043	13.2857	OK
Eln	Eln	Eln	chr5:134702594-134747323	0	0	0	OK
Limk1	Limk1	Limk1	chr5:134656038-134688590	3.06032	0.0661023	6.05454	OK
Mettl27	Mettl27	Mettl27	chr5:134932372-134942637	0	0	0	OK
Cldn4	Cldn4	Cldn4	chr5:134945123-134946934	1.78575	0	4.3147	OK
Stx1a	Stx1a	Stx1a	chr5:135023481-135051100	2.1415	0	5.9851	OK
Cldn3	Cldn3	Cldn3	chr5:134986213-134987476	0	0	0	OK
Wbscr25	Wbscr25	Wbscr25	chr5:134987432-135001350	0	0	0	OK
Abhd11	Abhd11	Abhd11	chr5:135009151-135012175	0	0	0	OK
Abhd11os	Abhd11os	Abhd11os	chr5:135012121-135013157	0	0	0	OK
Bcl7b	Bcl7b	Bcl7b	chr5:135168371-135181852	6.8216	1.66496	11.9782	OK
Vps37d	Vps37d	Vps37d	chr5:135072899-135078266	0	0	0	OK
Bud23	Bud23	Bud23	chr5:135052956-135064959	4.98823e-06	0	4.24048	OK
Dnajc30	Dnajc30	Dnajc30	chr5:135064205-135065365	2.86233	0	7.82207	OK
Tbl2	Tbl2	Tbl2	chr5:135149685-135163873	0.578722	0	1.61	OK
Baz1b	Baz1b	Baz1b	chr5:135187322-135246129	11.6766	8.28865	15.0646	OK
Mlxipl	Mlxipl	Mlxipl	chr5:135089889-135138201	2.86724	0	5.96476	OK
Fzd9	Fzd9	Fzd9	chr5:135248937-135251047	0	0	0	OK
Fkbp6	Fkbp6	Fkbp6	chr5:135291703-135350044	0	0	0	OK
Ccl26	Ccl26	Ccl26	chr5:135560447-135563569	0	0	0	OK
Hip1	Hip1	Hip1	chr5:135406518-135545122	1.78916	0.596388	2.98194	OK
Trim50	Trim50	Trim50	chr5:135353294-135367654	0	0	0	OK
Ccl24	Ccl24	Ccl24	chr5:135569934-135573049	0	0	0	OK
Por	Por	Por	chr5:135689144-135735326	4.42118	1.07908	7.76328	OK
Nsun5	Nsun5	Nsun5	chr5:135369952-135376797	5.3492e-07	0	2.58641	OK
Pom121	Pom121	Pom121	chr5:135376139-135394546	5.33787	2.79186	7.88389	OK
Mir7033	Mir7033	Mir7033	chr5:135383729-135383810	0	0	0	OK
Rhbdd2	Rhbdd2	Rhbdd2	chr5:135632653-135646376	0.377643	0	1.46974	OK
Styxl1	Styxl1	Styxl1	chr5:135747219-135778385	0	0	0	OK
Hspb1	Hspb1	Hspb1	chr5:135887918-135889563	1.87818	0	5.63454	OK
Srrm3	Srrm3	Srrm3	chr5:135818105-135874772	0	0	0	OK
Tmem120a	Tmem120a	Tmem120a	chr5:135735489-135744172	2.58036	0	6.23464	OK
Mir7034	Mir7034	Mir7034	chr5:135735805-135735889	0	0	0	OK
Mdh2	Mdh2	Mdh2	chr5:135778648-135790386	6.42943	0.678773	12.1801	OK
Upk3b	Upk3b	Upk3b	chr5:136038495-136044993	0	0	0	OK
Ywhag	Ywhag	Ywhag	chr5:135908378-135934641	18.9225	13.109	24.736	OK
Ssc4d	Ssc4d	Ssc4d	chr5:135960222-135974476	1.7536	0	3.77849	OK
Zp3	Zp3	Zp3	chr5:135980104-135988624	26.2395	14.7876	37.6913	OK
Upk3bl	Upk3bl	Upk3bl	chr5:136057266-136064324	1.60772	0	6.65986	OK
Dtx2	Dtx2	Dtx2	chr5:135994799-136032881	17.7353	10.575	24.8957	OK
Polr2j	Polr2j	Polr2j	chr5:136116690-136122947	6.10055	0	14.7401	OK
Orai2	Orai2	Orai2	chr5:136147460-136170656	0	0	0	OK
Rasa4	Rasa4	Rasa4	chr5:136083915-136111861	4.58426	0.94232	8.2262	OK
Mir7035	Mir7035	Mir7035	chr5:136105521-136105603	60.8287	0	182.486	OK
Prkrip1	Prkrip1	Prkrip1	chr5:136180356-136198954	3.92778	0	7.85746	OK
Lrwd1	Lrwd1	Lrwd1	chr5:136123065-136136074	0.736321	0	2.20896	OK
Alkbh4	Alkbh4	Alkbh4	chr5:136136144-136141614	0.977826	0	5.58565	OK
Sh2b2	Sh2b2	Sh2b2	chr5:136218148-136244940	0	0	0	OK
Myl10	Myl10	Myl10	chr5:136693145-136701094	0	0	0	OK
4933404O12Rik	4933404O12Rik	4933404O12Rik	chr5:136919145-136937109	0	0	0	OK
Ift22	Ift22	Ift22	chr5:136908149-136913244	0	0	0	OK
Col26a1	Col26a1	Col26a1	chr5:136741759-136883215	0	0	0	OK
Cux1	Cux1	Cux1	chr5:136248134-136567490	1.5537	0	3.73837	OK
Mir721	Mir721	Mir721	chr5:136375715-136375803	0	0	0	OK
Fis1	Fis1	Fis1	chr5:136953274-136966234	0	0	0	OK
Vgf	Vgf	Vgf	chr5:137030294-137033351	0	0	0	OK
Cldn15	Cldn15	Cldn15	chr5:136967868-136975845	0	0	0	OK
Ap1s1	Ap1s1	Ap1s1	chr5:137034997-137046108	1.24547	0	3.73641	OK
Znhit1	Znhit1	Znhit1	chr5:136982193-136987959	0	0	0	OK
Plod3	Plod3	Plod3	chr5:136987018-136996646	0	0	0	OK
Mir702	Mir702	Mir702	chr5:136991432-136991541	0	0	0	OK
Trim56	Trim56	Trim56	chr5:137111285-137116207	0	0	0	OK
Serpine1	Serpine1	Serpine1	chr5:137061505-137072272	0	0	0	OK
Muc3	Muc3	Muc3	chr5:137134923-137166046	0	0	0	OK
Trip6	Trip6	Trip6	chr5:137309898-137314241	0	0	0	OK
Ache	Ache	Ache	chr5:137288253-137294466	0	0	0	OK
Mir8116	Mir8116	Mir8116	chr5:137293779-137293876	0	0	0	OK
Ufsp1	Ufsp1	Ufsp1	chr5:137294668-137295664	0	0	0	OK
Slc12a9	Slc12a9	Slc12a9	chr5:137314557-137336860	2.86642	0.210762	5.52208	OK
Zan	Zan	Zan	chr5:137378636-137477064	0	0	0	OK
Srrt	Srrt	Srrt	chr5:137295703-137307674	4.24615	0.743752	7.74854	OK
Mir7036	Mir7036	Mir7036	chr5:137296623-137296688	0	0	0	OK
Epo	Epo	Epo	chr5:137483019-137485816	0	0	0	OK
Ephb4	Ephb4	Ephb4	chr5:137350108-137374522	3.2691	0.895893	5.6423	OK
Pop7	Pop7	Pop7	chr5:137501438-137502429	2.17106	0	6.51318	OK
Gigyf1	Gigyf1	Gigyf1	chr5:137518879-137527935	1.73063	0.317577	3.14369	OK
Gnb2	Gnb2	Gnb2	chr5:137528126-137533306	2.9421	0	6.97535	OK
Mir6418	Mir6418	Mir6418	chr5:137529479-137529594	0	0	0	OK
Actl6b	Actl6b	Actl6b	chr5:137553545-137569580	0	0	0	OK
Pcolce	Pcolce	Pcolce	chr5:137605106-137611404	0	0	0	OK
Irs3	Irs3	Irs3	chr5:137643031-137645714	0	0	0	OK
Fbxo24	Fbxo24	Fbxo24	chr5:137612504-137625078	0.743405	0	2.23021	OK
Mospd3	Mospd3	Mospd3	chr5:137596646-137601059	2.2255	0	6.87088	OK
Tfr2	Tfr2	Tfr2	chr5:137569839-137588081	0.464053	0	2.48181	OK
Lrch4	Lrch4	Lrch4	chr5:137629122-137641099	5.68797	1.87768	9.49825	OK
Gm20605	Gm20605	Gm20605	chr5:137629122-137642896	7.13491e-07	0	0.697256	OK
Sap25	Sap25	Sap25	chr5:137641472-137642902	1.56922	0	6.20695	OK
Ppp1r35	Ppp1r35	Ppp1r35	chr5:137778903-137780107	4.20039	0	12.3502	OK
Agfg2	Agfg2	Agfg2	chr5:137650480-137684753	1.0948	0	3.24775	OK
Nyap1	Nyap1	Nyap1	chr5:137730881-137741168	0.934827	0	2.59186	OK
Pilrb1	Pilrb1	Pilrb1	chr5:137852146-137858049	0	0	0	OK
Tsc22d4	Tsc22d4	Tsc22d4	chr5:137745968-137768453	6.81149	2.10696	11.516	OK
Mepce	Mepce	Mepce	chr5:137781905-137786701	8.01293	4.00647	12.0194	OK
Pilrb2	Pilrb2	Pilrb2	chr5:137865828-137871758	0	0	0	OK
Azgp1	Azgp1	Azgp1	chr5:137981520-137990232	0	0	0	OK
Zcwpw1	Zcwpw1	Zcwpw1	chr5:137787330-137822621	2.89139	0	6.39857	OK
Pilra	Pilra	Pilra	chr5:137821951-137836278	5.16366e-105	0	1.23247	OK
Cyp3a13	Cyp3a13	Cyp3a13	chr5:137892932-137921619	0	0	0	OK
Gjc3	Gjc3	Gjc3	chr5:137950994-137963098	0	0	0	OK
Smok3b	Smok3b	Smok3b	chr5:138037223-138050633	0	0	0	OK
Smok3a	Smok3a	Smok3a	chr5:138021275-138034665	0	0	0	OK
Zfp113	Zfp113	Zfp113	chr5:138139701-138155744	0	0	0	OK
Smok3c	Smok3c	Smok3c	chr5:138053194-138066539	0	0	0	OK
Zkscan1	Zkscan1	Zkscan1	chr5:138085083-138107822	2.33091	0.882253	3.77957	OK
Cops6	Cops6	Cops6	chr5:138161101-138163984	1.52434	0	4.57302	OK
Zscan21	Zscan21	Zscan21	chr5:138116904-138134265	6.25918	1.26123	11.2571	OK
Mblac1	Mblac1	Mblac1	chr5:138194313-138195621	0	0	0	OK
Nxpe5	Nxpe5	Nxpe5	chr5:138225903-138251875	0	0	0	OK
Cnpy4	Cnpy4	Cnpy4	chr5:138187534-138193894	13.6293	6.52653	20.7322	OK
Ap4m1	Ap4m1	Ap4m1	chr5:138172020-138178685	0	0	0	OK
Taf6	Taf6	Taf6	chr5:138178616-138187451	2.08512	0	5.36351	OK
Lamtor4	Lamtor4	Lamtor4	chr5:138255481-138259395	0	0	0	OK
Gpc2	Gpc2	Gpc2	chr5:138273659-138279937	0.635232	0	1.90569	OK
Mcm7	Mcm7	Mcm7	chr5:138164582-138171883	1.9789	0	5.17325	OK
Mir25	Mir25	Mir25	chr5:138165320-138165404	0	0	0	OK
Mir93	Mir93	Mir93	chr5:138165522-138165610	0	0	0	OK
Mir106b	Mir106b	Mir106b	chr5:138165736-138165818	0	0	0	OK
Stag3	Stag3	Stag3	chr5:138280508-138312393	1.86291	0.196673	3.52915	OK
Gm10874	Gm10874	Gm10874	chr5:138363718-138388287	1.3587	0	3.28288	OK
Map11	Map11	Map11	chr5:138259657-138264052	1.25346	0	3.44411	OK
Gal3st4	Gal3st4	Gal3st4	chr5:138264922-138272812	0	0	0	OK
6330418K02Rik	6330418K02Rik	6330418K02Rik	chr5:138264044-138266661	0	0	0	OK
1700123K08Rik	1700123K08Rik	1700123K08Rik	chr5:138561839-138564694	0	0	0	OK
Fam20c	Fam20c	Fam20c	chr5:138755080-138810063	0	0	0	OK
A430033K04Rik	A430033K04Rik	A430033K04Rik	chr5:138622858-138648905	17.6657	11.6226	23.7088	OK
Zfp157	Zfp157	Zfp157	chr5:138441475-138460694	0.295838	0	0.887514	OK
Gm5294	Gm5294	Gm5294	chr5:138820079-138821619	0	0	0	OK
Zfp68	Zfp68	Zfp68	chr5:138603651-138619743	6.10705	2.97054	9.24357	OK
Pdgfa	Pdgfa	Pdgfa	chr5:138976013-138994944	1.77437	0	5.52419	OK
Adap1	Adap1	Adap1	chr5:139271875-139325464	0	0	0	OK
Get4	Get4	Get4	chr5:139252323-139270050	6.10753	1.04771	11.1674	OK
Cyp2w1	Cyp2w1	Cyp2w1	chr5:139352615-139359600	0	0	0	OK
Cox19	Cox19	Cox19	chr5:139337821-139345166	0	0	0	OK
Prkar1b	Prkar1b	Prkar1b	chr5:139017303-139150703	0	0	0	OK
Dnaaf5	Dnaaf5	Dnaaf5	chr5:139150234-139186510	12.589	7.17895	17.999	OK
Sun1	Sun1	Sun1	chr5:139200636-139249839	6.14322	2.12468	10.1618	OK
4930500L23Rik	4930500L23Rik	4930500L23Rik	chr5:139523750-139541339	0	0	0	OK
Uncx	Uncx	Uncx	chr5:139543897-139548178	0	0	0	OK
Zfand2a	Zfand2a	Zfand2a	chr5:139471215-139484491	4.61196	1.18505	8.03887	OK
Mafk	Mafk	Mafk	chr5:139791535-139802652	0.563026	0	1.68908	OK
Micall2	Micall2	Micall2	chr5:139706692-139736333	1.89282	0	3.78656	OK
Tmem184a	Tmem184a	Tmem184a	chr5:139804951-139814283	0	0	0	OK
Ints1	Ints1	Ints1	chr5:139751281-139775678	3.51587	1.75793	5.2738	OK
Mir7037	Mir7037	Mir7037	chr5:139767878-139767943	0	0	0	OK
Psmg3	Psmg3	Psmg3	chr5:139823612-139826894	0	0	0	OK
Elfn1	Elfn1	Elfn1	chr5:139907942-139974724	0	0	0	OK
Mad1l1	Mad1l1	Mad1l1	chr5:140008688-140321552	10.148	4.35778	15.9382	OK
Snx8	Snx8	Snx8	chr5:140340292-140389308	1.78123	0	3.83801	OK
3110082I17Rik	3110082I17Rik	3110082I17Rik	chr5:139359738-139460534	2.23839	0	5.40836	OK
Mir339	Mir339	Mir339	chr5:139369649-139369745	0	0	0	OK
Gpr146	Gpr146	Gpr146	chr5:139377696-139396415	0	0	0	OK
C130050O18Rik	C130050O18Rik	C130050O18Rik	chr5:139406386-139416092	0.802466	0	2.4074	OK
Gper1	Gper1	Gper1	chr5:139423178-139427800	0	0	0	OK
Nudt1	Nudt1	Nudt1	chr5:140321621-140338137	0	0	0	OK
Mrm2	Mrm2	Mrm2	chr5:140327673-140331898	0	0	0	OK
Eif3b	Eif3b	Eif3b	chr5:140419304-140443358	6.4262	2.70196	10.1504	OK
Mir7038	Mir7038	Mir7038	chr5:140427338-140427409	0	0	0	OK
Chst12	Chst12	Chst12	chr5:140505608-140525238	1.81192	0	4.37794	OK
Lfng	Lfng	Lfng	chr5:140607340-140615545	0	0	0	OK
Grifin	Grifin	Grifin	chr5:140563188-140565067	0	0	0	OK
Ttyh3	Ttyh3	Ttyh3	chr5:140620576-140649031	6.86396	3.63446	10.0935	OK
Gna12	Gna12	Gna12	chr5:140759943-140830431	3.43458	0	6.87081	OK
Iqce	Iqce	Iqce	chr5:140663504-140702378	0.365532	0	1.63195	OK
Brat1	Brat1	Brat1	chr5:140705010-140719378	1.46707	0	3.73795	OK
Amz1	Amz1	Amz1	chr5:140724126-140753312	0	0	0	OK
Card11	Card11	Card11	chr5:140872998-141000596	0	0	0	OK
Sdk1	Sdk1	Sdk1	chr5:141241533-142213791	0.916303	0.0967367	1.73587	OK
Ap5z1	Ap5z1	Ap5z1	chr5:142463930-142478715	0	0	0	OK
Mmd2	Mmd2	Mmd2	chr5:142563480-142608752	0	0	0	OK
Foxk1	Foxk1	Foxk1	chr5:142401496-142462015	3.14711	1.50702	4.7872	OK
Slc29a4	Slc29a4	Slc29a4	chr5:142702100-142722490	0	0	0	OK
Wipi2	Wipi2	Wipi2	chr5:142629583-142669370	1.21024	0	2.60771	OK
Tnrc18	Tnrc18	Tnrc18	chr5:142724601-142817662	1.68875	0.281166	3.09634	OK
Fbxl18	Fbxl18	Fbxl18	chr5:142871788-142895238	1.68539	0	3.63152	OK
Radil	Radil	Radil	chr5:142484838-142551098	0.426231	0	1.77422	OK
Papolb	Papolb	Papolb	chr5:142527739-142530076	0	0	0	OK
Fscn1	Fscn1	Fscn1	chr5:142960354-142973189	0	0	0	OK
Rbakdn	Rbakdn	Rbakdn	chr5:143164778-143165751	0	0	0	OK
Actb	Actb	Actb	chr5:142903114-142906754	7.55978	2.51993	12.5996	OK
Spdye4b	Spdye4b	Spdye4b	chr5:143181016-143205068	0	0	0	OK
Rbak	Rbak	Rbak	chr5:143172185-143180775	2.34165	0	5.01636	OK
Rnf216	Rnf216	Rnf216	chr5:142990892-143113020	4.81418	2.02775	7.60062	OK
4930448H16Rik	4930448H16Rik	4930448H16Rik	chr5:143226991-143234748	0	0	0	OK
Spdye4a	Spdye4a	Spdye4a	chr5:143216315-143226890	0	0	0	OK
Zfp316	Zfp316	Zfp316	chr5:143249694-143270022	0.680513	0	1.4663	OK
Zfp12	Zfp12	Zfp12	chr5:143235162-143248834	0.302876	0	1.35431	OK
E130309D02Rik	E130309D02Rik	E130309D02Rik	chr5:143301071-143315360	0	0	0	OK
Zfp853	Zfp853	Zfp853	chr5:143287407-143293534	0	0	0	OK
Zdhhc4	Zdhhc4	Zdhhc4	chr5:143316488-143329238	0	0	0	OK
Kdelr2	Kdelr2	Kdelr2	chr5:143403819-143421904	5.23919	0.96141	9.51697	OK
0610040B10Rik	0610040B10Rik	0610040B10Rik	chr5:143329307-143332704	0	0	0	OK
Daglb	Daglb	Daglb	chr5:143464492-143504442	6.35402	2.82944	9.87859	OK
Grid2ip	Grid2ip	Grid2ip	chr5:143357329-143391779	0.460451	0	2.00895	OK
Rac1	Rac1	Rac1	chr5:143505480-143528031	2.11798	0	5.18168	OK
D130017N08Rik	D130017N08Rik	D130017N08Rik	chr5:143758353-143764942	0	0	0	OK
Usp42	Usp42	Usp42	chr5:143710325-143732280	3.96272	1.7646	6.16083	OK
Cyth3	Cyth3	Cyth3	chr5:143622446-143710248	5.49537	2.22885	8.7619	OK
Fam220a	Fam220a	Fam220a	chr5:143548719-143564531	3.44524	0	7.15103	OK
Ocm	Ocm	Ocm	chr5:144019806-144050609	0	0	0	OK
Pms2	Pms2	Pms2	chr5:143910000-143931756	0.980331	0	2.36866	OK
Ccz1	Ccz1	Ccz1	chr5:143987908-144014853	2.74524	0	5.91517	OK
Bhlha15	Bhlha15	Bhlha15	chr5:144190285-144194441	0	0	0	OK
Tecpr1	Tecpr1	Tecpr1	chr5:144194441-144223615	0	0	0	OK
Lmtk2	Lmtk2	Lmtk2	chr5:144100360-144188208	2.09538	0.831819	3.35894	OK
Eif2ak1	Eif2ak1	Eif2ak1	chr5:143871861-143902717	8.68616	3.84506	13.5273	OK
Aimp2	Aimp2	Aimp2	chr5:143902703-143909839	0	0	0	OK
Ankrd61	Ankrd61	Ankrd61	chr5:143890740-143895067	0	0	0	OK
Tmem130	Tmem130	Tmem130	chr5:144735914-144761578	0	0	0	OK
Nptx2	Nptx2	Nptx2	chr5:144545886-144557478	9.38193	4.49262	14.2712	OK
Trrap	Trrap	Trrap	chr5:144768793-144859778	3.73924	2.37386	5.10461	OK
Kpna7	Kpna7	Kpna7	chr5:144983726-145009636	10.3534	4.51032	16.1965	OK
Bri3	Bri3	Bri3	chr5:144244436-144264573	3.50106	0	10.7857	OK
Gm15708	Gm15708	Gm15708	chr5:144277060-144280514	0	0	0	OK
Dmrt1i	Dmrt1i	Dmrt1i	chr5:144357922-144361005	3.13979	0	14.1966	OK
Baiap2l1	Baiap2l1	Baiap2l1	chr5:144264524-144358112	11.6075	6.63134	16.5836	OK
Gm4871	Gm4871	Gm4871	chr5:145029599-145032764	0	0	0	OK
1700018F24Rik	1700018F24Rik	1700018F24Rik	chr5:145042989-145045678	0	0	0	OK
Arpc1b	Arpc1b	Arpc1b	chr5:145114255-145128186	5.25355	0.554632	9.95246	OK
Arpc1a	Arpc1a	Arpc1a	chr5:145083868-145108756	3.07478	0	6.62523	OK
Smurf1	Smurf1	Smurf1	chr5:144876494-144965830	4.71285	2.24041	7.1853	OK
Mir7039	Mir7039	Mir7039	chr5:144896731-144896816	0	0	0	OK
Cpsf4	Cpsf4	Cpsf4	chr5:145167212-145182041	4.02218	0	9.59582	OK
Atp5j2	Atp5j2	Atp5j2	chr5:145183705-145191592	0	0	0	OK
Pdap1	Pdap1	Pdap1	chr5:145128769-145140025	6.75564	1.73918	11.7721	OK
Zkscan14	Zkscan14	Zkscan14	chr5:145194945-145201882	9.75624	4.10211	15.4104	OK
Bud31	Bud31	Bud31	chr5:145140375-145148078	10.4821	0	23.1459	OK
Ptcd1	Ptcd1	Ptcd1	chr5:145147377-145167104	4.23026	1.11636	7.34417	OK
Cyp3a57	Cyp3a57	Cyp3a57	chr5:145345268-145390926	0	0	0	OK
Zscan25	Zscan25	Zscan25	chr5:145283342-145291469	0	0	0	OK
Zfp655	Zfp655	Zfp655	chr5:145231741-145247306	4.24033	0	9.10494	OK
Zkscan5	Zkscan5	Zkscan5	chr5:145204558-145221750	4.99229	1.30329	8.68129	OK
Cyp3a16	Cyp3a16	Cyp3a16	chr5:145436308-145469723	0	0	0	OK
Cyp3a41b	Cyp3a41b	Cyp3a41b	chr5:145558663-145584730	0	0	0	OK
Cyp3a44	Cyp3a44	Cyp3a44	chr5:145773982-145805874	0	0	0	OK
Cyp3a41a	Cyp3a41a	Cyp3a41a	chr5:145694048-145720136	0	0	0	OK
Cyp3a59	Cyp3a59	Cyp3a59	chr5:146079257-146113283	0	0	0	OK
Gm5565	Gm5565	Gm5565	chr5:146157799-146160544	0	0	0	OK
1700001J03Rik	1700001J03Rik	1700001J03Rik	chr5:146182449-146185304	0	0	0	OK
Cyp3a11	Cyp3a11	Cyp3a11	chr5:145854606-145879854	0	0	0	OK
Cyp3a25	Cyp3a25	Cyp3a25	chr5:145977193-146009618	0	0	0	OK
Rnf6	Rnf6	Rnf6	chr5:146209193-146221457	5.66874	1.81203	9.52545	OK
Cdk8	Cdk8	Cdk8	chr5:146231249-146302874	4.21843	0.630927	7.80594	OK
Gm6408	Gm6408	Gm6408	chr5:146481942-146484702	0	0	0	OK
Wasf3	Wasf3	Wasf3	chr5:146385005-146471125	2.96643	0.313175	5.61969	OK
Gm6370	Gm6370	Gm6370	chr5:146491356-146494134	0	0	0	OK
Gm3415	Gm3415	Gm3415	chr5:146502376-146516902	0	0	0	OK
4930449I24Rik	4930449I24Rik	4930449I24Rik	chr5:146502398-146505183	0	0	0	OK
Gm3402	Gm3402	Gm3402	chr5:146514122-146516902	0	0	0	OK
Gm3404	Gm3404	Gm3404	chr5:146525800-146528553	0	0	0	OK
Gm3415	Gm3415	Gm3415	chr5:146556112-146558915	0	0	0	OK
Gm3402	Gm3402	Gm3402	chr5:146556135-146558915	0	0	0	OK
Gm3409	Gm3409	Gm3409	chr5:146537647-146540427	0	0	0	OK
Gpr12	Gpr12	Gpr12	chr5:146582149-146585239	0.777791	0	4.31214	OK
Rpl21	Rpl21	Rpl21	chr5:146832889-146837032	0	0	0	OK
Usp12	Usp12	Usp12	chr5:146734811-146794956	2.21097	0.405721	4.01623	OK
Rasl11a	Rasl11a	Rasl11a	chr5:146845070-146847726	0	0	0	OK
Polr1d	Polr1d	Polr1d	chr5:147077345-147111361	9.42525	0	19.1346	OK
Gsx1	Gsx1	Gsx1	chr5:147188695-147190946	0	0	0	OK
Lnx2	Lnx2	Lnx2	chr5:147016654-147076572	14.1977	9.70673	18.6886	OK
Gtf3a	Gtf3a	Gtf3a	chr5:146948656-146955614	0	0	0	OK
Mtif3	Mtif3	Mtif3	chr5:146951572-146963855	3.50515	0.956063	6.05423	OK
Mir7k	Mir7k	Mir7k	chr5:147283188-147283298	0	0	0	OK
Cdx2	Cdx2	Cdx2	chr5:147300899-147307249	0	0	0	OK
Flt3	Flt3	Flt3	chr5:147330741-147400489	0	0	0	OK
Urad	Urad	Urad	chr5:147314983-147322440	0	0	0	OK
Plut	Plut	Plut	chr5:147228597-147271521	1.13481	0	3.40442	OK
Pdx1	Pdx1	Pdx1	chr5:147270096-147275848	1.59335	0	3.84983	OK
D5Ertd605e	D5Ertd605e	D5Ertd605e	chr5:147418619-147423044	0	0	0	OK
Pomp	Pomp	Pomp	chr5:147860627-147875784	4.68403	0	11.3175	OK
Pan3	Pan3	Pan3	chr5:147430155-147548501	4.66236	2.08642	7.23829	OK
Slc46a3	Slc46a3	Slc46a3	chr5:147875897-147894815	0	0	0	OK
Flt1	Flt1	Flt1	chr5:147561603-147726011	0.991626	0	2.20684	OK
2210417A02Rik	2210417A02Rik	2210417A02Rik	chr5:148741839-148743139	0	0	0	OK
Mtus2	Mtus2	Mtus2	chr5:147957319-148316065	3.92783	1.6782	6.17746	OK
Slc7a1	Slc7a1	Slc7a1	chr5:148327409-148399904	0.885126	0	1.89375	OK
Ubl3	Ubl3	Ubl3	chr5:148504630-148552788	9.47942	3.08713	15.8717	OK
4930505K14Rik	4930505K14Rik	4930505K14Rik	chr5:148777962-148783080	0	0	0	OK
5930430L01Rik	5930430L01Rik	5930430L01Rik	chr5:148990055-148995215	0	0	0	OK
Katnal1	Katnal1	Katnal1	chr5:148871583-148928647	1.78018	0.43449	3.12587	OK
8430423G03Rik	8430423G03Rik	8430423G03Rik	chr5:148950249-148951658	2.76335	0	8.29004	OK
Gm15408	Gm15408	Gm15408	chr5:149006961-149012776	0	0	0	OK
Hmgb1	Hmgb1	Hmgb1	chr5:149046701-149053057	0.556939	0	2.46637	OK
Alox5ap	Alox5ap	Alox5ap	chr5:149265003-149288153	0	0	0	OK
Medag	Medag	Medag	chr5:149411748-149431723	0	0	0	OK
Mm2pr	Mm2pr	Mm2pr	chr5:149119564-149182036	0	0	0	OK
Gm42788	Gm42788	Gm42788	chr5:149144262-149153540	0	0	0	OK
Gm8615	Gm8615	Gm8615	chr5:149154127-149156192	0.778612	0	2.33584	OK
Uspl1	Uspl1	Uspl1	chr5:149184559-149215434	4.89243	0.883576	8.90129	OK
Hsph1	Hsph1	Hsph1	chr5:149616844-149636336	12.7351	7.73638	17.7338	OK
Gm15997	Gm15997	Gm15997	chr5:149489055-149538030	0	0	0	OK
Wdr95	Wdr95	Wdr95	chr5:149528678-149611894	0.643431	0	1.93029	OK
B3glct	B3glct	B3glct	chr5:149678229-149762599	0.344202	0	1.03261	OK
Tex26	Tex26	Tex26	chr5:149439659-149470979	1.15845	0	5.36229	OK
4930500F04Rik	4930500F04Rik	4930500F04Rik	chr5:149847746-149864280	0	0	0	OK
Gm21221	Gm21221	Gm21221	chr5:149801989-149811751	0	0	0	OK
Fry	Fry	Fry	chr5:150259929-150497753	3.33755	1.93875	4.73635	OK
Rxfp2	Rxfp2	Rxfp2	chr5:150018674-150082186	0	0	0	OK
Zar1l	Zar1l	Zar1l	chr5:150507054-150518159	5.72499	0	12.3356	OK
Gm5	Gm5	Gm5	chr5:150499746-150502219	0	0	0	OK
N4bp2l2	N4bp2l2	N4bp2l2	chr5:150599931-150665612	0.34725	0	1.07637	OK
Brca2	Brca2	Brca2	chr5:150522620-150570146	5.69271	3.8269	7.55852	OK
Kl	Kl	Kl	chr5:150952606-150993817	0	0	0	OK
N4bp2l1	N4bp2l1	N4bp2l1	chr5:150571642-150594525	0	0	0	OK
Pds5b	Pds5b	Pds5b	chr5:150673826-150810669	2.13725	0.559501	3.71499	OK
Vmn2r18	Vmn2r18	Vmn2r18	chr5:151561660-151586924	0	0	0	OK
Rfc3	Rfc3	Rfc3	chr5:151642823-151651208	2.72361	0	6.58075	OK
Stard13	Stard13	Stard13	chr5:151037514-151190193	9.94843	6.34369	13.5532	OK
1700028E10Rik	1700028E10Rik	1700028E10Rik	chr5:151368674-151414083	0	0	0	OK
Gm3704	Gm3704	Gm3704	chr5:151406503-151432118	0	0	0	OK
A430089I19Rik	A430089I19Rik	A430089I19Rik	chr5_GL456354_random:5184-9462	0	0	0	OK
Gm7978	Gm7978	Gm7978	chr5_GL456354_random:157306-161386	0	0	0	OK
Gm3286	Gm3286	Gm3286	chr5_GL456354_random:82558-94158	4.02659	0	8.26062	OK
E330014E10Rik	E330014E10Rik	E330014E10Rik	chr5_GL456354_random:82563-110906	5.73205e-07	0	1.51672	OK
Gm3139	Gm3139	Gm3139	chr5_JH584296_random:40898-52982	2.38475	0	5.81357	OK
Gm16513	Gm16513	Gm16513	chr5_JH584298_random:82183-94919	0	0	0	OK
Gm16367	Gm16367	Gm16367	chr5_JH584298_random:82194-94066	0	0	0	OK
A430089I19Rik	A430089I19Rik	A430089I19Rik	chr5_JH584298_random:167741-172019	0	0	0	OK
Gm3139	Gm3139	Gm3139	chr5_JH584297_random:107878-119953	0.794663	0	3.252	OK
Gm16367	Gm16367	Gm16367	chr5_JH584299_random:468920-480774	45.0159	33.0007	57.0311	OK
Gm6367	Gm6367	Gm6367	chr5_JH584299_random:587624-625596	31.3747	22.4419	40.3074	OK
Gm16367	Gm16367	Gm16367	chr5_JH584299_random:797890-809724	7.89753	2.79819	12.9969	OK
Gm16513	Gm16513	Gm16513	chr5_JH584299_random:164708-177430	2.99952e-05	0	1.09574	OK
Gm16367	Gm16367	Gm16367	chr5_JH584299_random:164719-176577	24.4823	15.4087	33.5559	OK
Gm16513	Gm16513	Gm16513	chr5_JH584299_random:829033-841747	4.05165e-05	0	1.09575	OK
Gm16367	Gm16367	Gm16367	chr5_JH584299_random:829044-840894	7.89747	2.65884	13.1361	OK
Samd9l	Samd9l	Samd9l	chr6:3372257-3399571	0	0	0	OK
Gm8579	Gm8579	Gm8579	chr6:3288518-3317019	0	0	0	OK
Hepacam2	Hepacam2	Hepacam2	chr6:3457088-3494498	0	0	0	OK
Gngt1	Gngt1	Gngt1	chr6:3994007-3997436	0	0	0	OK
Gng11	Gng11	Gng11	chr6:4003986-4008446	0	0	0	OK
Tfpi2	Tfpi2	Tfpi2	chr6:3962588-3988858	0	0	0	OK
Vps50	Vps50	Vps50	chr6:3498392-3603531	2.92624	0.287458	5.56503	OK
4930528H21Rik	4930528H21Rik	4930528H21Rik	chr6:4031840-4047584	0	0	0	OK
Bet1	Bet1	Bet1	chr6:4076898-4086930	0	0	0	OK
Col1a2	Col1a2	Col1a2	chr6:4505617-4541543	0	0	0	OK
Casd1	Casd1	Casd1	chr6:4600910-4643381	0	0	0	OK
Calcr	Calcr	Calcr	chr6:3685679-3764713	0	0	0	OK
Mir653	Mir653	Mir653	chr6:3721300-3721385	0	0	0	OK
Mir489	Mir489	Mir489	chr6:3721896-3722003	0	0	0	OK
Pon1	Pon1	Pon1	chr6:5168089-5193946	0	0	0	OK
Sgce	Sgce	Sgce	chr6:4674349-4747204	0	0	0	OK
Ppp1r9a	Ppp1r9a	Ppp1r9a	chr6:4902974-5165661	0.164265	0	0.721129	OK
Peg10	Peg10	Peg10	chr6:4747305-4760516	0.938625	0	1.8777	OK
Gm20714	Gm20714	Gm20714	chr6:4807054-4816328	0	0	0	OK
Pon2	Pon2	Pon2	chr6:5264619-5298340	0	0	0	OK
Pdk4	Pdk4	Pdk4	chr6:5483350-5496278	0	0	0	OK
Pon3	Pon3	Pon3	chr6:5216255-5256233	0	0	0	OK
Asb4	Asb4	Asb4	chr6:5383385-5433021	0.482128	0	1.884	OK
Slc25a13	Slc25a13	Slc25a13	chr6:6041217-6217173	0.508304	0	1.88577	OK
Dync1i1	Dync1i1	Dync1i1	chr6:5725638-6028039	0	0	0	OK
1700019G24Rik	1700019G24Rik	1700019G24Rik	chr6:5963896-5977393	0	0	0	OK
Gm20619	Gm20619	Gm20619	chr6:6248658-6377422	0	0	0	OK
Sem1	Sem1	Sem1	chr6:6558274-6578658	3.74473	0	11.2342	OK
Sdhaf3	Sdhaf3	Sdhaf3	chr6:6956017-7039220	0	0	0	OK
Tac1	Tac1	Tac1	chr6:7555060-7562978	0	0	0	OK
Dlx5	Dlx5	Dlx5	chr6:6877800-6882068	0	0	0	OK
C1galt1	C1galt1	C1galt1	chr6:7845223-7872042	0	0	0	OK
Asns	Asns	Asns	chr6:7675164-7693209	0	0	0	OK
Dlx6os1	Dlx6os1	Dlx6os1	chr6:6820542-6871627	0	0	0	OK
Dlx6	Dlx6	Dlx6	chr6:6863333-6867970	0	0	0	OK
Dlx6os2	Dlx6os2	Dlx6os2	chr6:6863796-6865150	0	0	0	OK
Col28a1	Col28a1	Col28a1	chr6:7997807-8192617	0	0	0	OK
Mios	Mios	Mios	chr6:8209226-8236273	0.852914	0	2.0608	OK
Rpa3	Rpa3	Rpa3	chr6:8255935-8259141	0	0	0	OK
Umad1	Umad1	Umad1	chr6:8259287-8428765	2.21635	0	5.50354	OK
A430035B10Rik	A430035B10Rik	A430035B10Rik	chr6:8507058-8509161	0	0	0	OK
Ndufa4	Ndufa4	Ndufa4	chr6:11900371-11907450	0	0	0	OK
Ica1	Ica1	Ica1	chr6:8630526-8778484	3.05248	0	7.41859	OK
Glcci1	Glcci1	Glcci1	chr6:8509599-8597549	3.78726	1.60087	5.97364	OK
AA545190	AA545190	AA545190	chr6:10971467-10974378	3.23706	0	7.82134	OK
Nxph1	Nxph1	Nxph1	chr6:8950018-9248578	0	0	0	OK
Gm6578	Gm6578	Gm6578	chr6:12099520-12109580	1.72129	0	5.16386	OK
Phf14	Phf14	Phf14	chr6:11907828-12081198	4.81254	0.904516	8.72056	OK
Thsd7a	Thsd7a	Thsd7a	chr6:12311607-12749253	1.41523	0.501433	2.32902	OK
Vwde	Vwde	Vwde	chr6:13156439-13224965	1.18943	0	2.89036	OK
Tmem106b	Tmem106b	Tmem106b	chr6:13069758-13089269	0.514978	0	1.24428	OK
1700016P04Rik	1700016P04Rik	1700016P04Rik	chr6:13413336-13415996	0	0	0	OK
Gpr85	Gpr85	Gpr85	chr6:13834451-13839942	0	0	0	OK
Tmem168	Tmem168	Tmem168	chr6:13580688-13608098	1.90005	0	3.83069	OK
1110019D14Rik	1110019D14Rik	1110019D14Rik	chr6:13871568-13896421	0	0	0	OK
2610001J05Rik	2610001J05Rik	2610001J05Rik	chr6:13867734-13871518	0.499029	0	1.49709	OK
Bmt2	Bmt2	Bmt2	chr6:13625674-13677966	1.52226	0	3.04525	OK
Ppp1r3a	Ppp1r3a	Ppp1r3a	chr6:14713821-14755274	0	0	0	OK
Tfec	Tfec	Tfec	chr6:16833380-16898441	0	0	0	OK
Foxp2	Foxp2	Foxp2	chr6:14901348-15441977	0.491924	0	1.52275	OK
Gm36669	Gm36669	Gm36669	chr6:16777523-16788512	0	0	0	OK
Mdfic	Mdfic	Mdfic	chr6:15720660-15802169	0	0	0	OK
D830026I12Rik	D830026I12Rik	D830026I12Rik	chr6:17197750-17205695	0	0	0	OK
Tes	Tes	Tes	chr6:17065148-17105825	0	0	0	OK
Gm4876	Gm4876	Gm4876	chr6:17076260-17171833	0	0	0	OK
Cav2	Cav2	Cav2	chr6:17281184-17289130	0	0	0	OK
Cav1	Cav1	Cav1	chr6:17306334-17341328	0	0	0	OK
Capza2	Capza2	Capza2	chr6:17637009-17666972	3.18008	0.33573	6.02443	OK
Wnt2	Wnt2	Wnt2	chr6:17988939-18030445	0	0	0	OK
Met	Met	Met	chr6:17463956-17573980	0	0	0	OK
Asz1	Asz1	Asz1	chr6:18050963-18109061	5.58641	1.02512	10.1477	OK
Lsm8	Lsm8	Lsm8	chr6:18848634-18854052	2.30711	0	6.92132	OK
St7	St7	St7	chr6:17693993-17943023	0.860828	0	5.17388	OK
Cftr	Cftr	Cftr	chr6:18170686-18322769	0.248305	0	0.744914	OK
Cttnbp2	Cttnbp2	Cttnbp2	chr6:18366471-18514869	0	0	0	OK
Ankrd7	Ankrd7	Ankrd7	chr6:18866317-18879584	0	0	0	OK
4930524B17Rik	4930524B17Rik	4930524B17Rik	chr6:19247898-19278843	0	0	0	OK
Cped1	Cped1	Cped1	chr6:21985909-22255606	0	0	0	OK
Mir6370	Mir6370	Mir6370	chr6:19555341-19555461	0	0	0	OK
Ing3	Ing3	Ing3	chr6:21949570-21976038	3.78338	1.08448	6.48228	OK
Kcnd2	Kcnd2	Kcnd2	chr6:21215345-21729805	0	0	0	OK
Tspan12	Tspan12	Tspan12	chr6:21771390-21852533	0	0	0	OK
Fezf1	Fezf1	Fezf1	chr6:23245046-23248264	0	0	0	OK
Wnt16	Wnt16	Wnt16	chr6:22288226-22298522	0	0	0	OK
Ptprz1	Ptprz1	Ptprz1	chr6:22875501-23052916	0	0	0	OK
Fam3c	Fam3c	Fam3c	chr6:22306521-22356081	2.32495	0	4.65102	OK
Aass	Aass	Aass	chr6:23072172-23132986	2.98767	0.729205	5.24614	OK
Slc13a1	Slc13a1	Slc13a1	chr6:24088282-24168092	0	0	0	OK
Tas2r118	Tas2r118	Tas2r118	chr6:23969160-23970060	0	0	0	OK
Iqub	Iqub	Iqub	chr6:24444864-24515067	0	0	0	OK
Ndufa5	Ndufa5	Ndufa5	chr6:24518663-24527690	0	0	0	OK
Asb15	Asb15	Asb15	chr6:24528143-24573164	0	0	0	OK
Wasl	Wasl	Wasl	chr6:24613809-24664995	11.4003	4.72862	18.0719	OK
Lmod2	Lmod2	Lmod2	chr6:24597770-24605414	0	0	0	OK
Cadps2	Cadps2	Cadps2	chr6:23262773-23839421	1.44847	0	5.03948	OK
Rnf133	Rnf133	Rnf133	chr6:23648868-23650305	0	0	0	OK
Rnf148	Rnf148	Rnf148	chr6:23653894-23655136	0	0	0	OK
Hyal6	Hyal6	Hyal6	chr6:24733244-24745452	0	0	0	OK
Hyal5	Hyal5	Hyal5	chr6:24857996-24891958	0	0	0	OK
Hyal4	Hyal4	Hyal4	chr6:24748366-24766519	0	0	0	OK
Spam1	Spam1	Spam1	chr6:24791187-24801048	0	0	0	OK
Tmem229a	Tmem229a	Tmem229a	chr6:24951140-24956125	0	0	0	OK
Gpr37	Gpr37	Gpr37	chr6:25668522-25689980	0	0	0	OK
Pot1a	Pot1a	Pot1a	chr6:25743941-25809218	1.62229	0	3.49555	OK
Gcc1	Gcc1	Gcc1	chr6:28416602-28421724	3.80846	1.34939	6.26753	OK
Gm20756	Gm20756	Gm20756	chr6:25931425-25977227	0	0	0	OK
Grm8	Grm8	Grm8	chr6:27275120-28135146	0	0	0	OK
Mir592	Mir592	Mir592	chr6:27936654-27936750	0	0	0	OK
Zfp800	Zfp800	Zfp800	chr6:28239930-28398005	1.50351	0	3.41378	OK
Arf5	Arf5	Arf5	chr6:28423603-28426602	4.67445	0	10.072	OK
Fscn3	Fscn3	Fscn3	chr6:28427900-28438622	0	0	0	OK
Mir129-1	Mir129-1	Mir129-1	chr6:29022618-29022691	0	0	0	OK
Pax4	Pax4	Pax4	chr6:28442333-28449340	0	0	0	OK
Prrt4	Prrt4	Prrt4	chr6:29169229-29179584	0	0	0	OK
Rbm28	Rbm28	Rbm28	chr6:29123572-29164724	3.01115	0.881945	5.14035	OK
Lep	Lep	Lep	chr6:29060220-29073876	0	0	0	OK
Impdh1	Impdh1	Impdh1	chr6:29200436-29216364	0	0	0	OK
Snd1	Snd1	Snd1	chr6:28480347-28888832	3.6343	1.06446	6.20414	OK
Lrrc4	Lrrc4	Lrrc4	chr6:28828125-28831747	2.18165	0.230323	4.13298	OK
Hilpda	Hilpda	Hilpda	chr6:29272487-29275449	1.83773	0	7.41264	OK
Fam71f2	Fam71f2	Fam71f2	chr6:29281140-29290680	0	0	0	OK
Fam71f1	Fam71f1	Fam71f1	chr6:29319139-29336022	0	0	0	OK
Ccdc136	Ccdc136	Ccdc136	chr6:29396574-29426995	5.5499	1.23988	9.85992	OK
Flnc	Flnc	Flnc	chr6:29433152-29461889	0	0	0	OK
Calu	Calu	Calu	chr6:29348105-29376675	5.21063	1.46223	8.95904	OK
Opn1sw	Opn1sw	Opn1sw	chr6:29376670-29380513	0	0	0	OK
Atp6v1f	Atp6v1f	Atp6v1f	chr6:29467782-29470509	2.78313	0	8.34938	OK
Atp6v1fnb	Atp6v1fnb	Atp6v1fnb	chr6:29471436-29473429	0	0	0	OK
Kcp	Kcp	Kcp	chr6:29482035-29507952	0	0	0	OK
Tspan33	Tspan33	Tspan33	chr6:29694213-29718558	5.6363	0.698344	10.5742	OK
Smo	Smo	Smo	chr6:29735496-29761366	0	0	0	OK
Ahcyl2	Ahcyl2	Ahcyl2	chr6:29768442-29912310	3.62255	1.26005	5.98505	OK
Smkr-ps	Smkr-ps	Smkr-ps	chr6:29985328-29993531	0	0	0	OK
Strip2	Strip2	Strip2	chr6:29917012-29959680	0.890562	0	2.2041	OK
Irf5	Irf5	Irf5	chr6:29526624-29541869	0	0	0	OK
Tnpo3	Tnpo3	Tnpo3	chr6:29540826-29609849	1.12073	0	2.90314	OK
BB283400	BB283400	BB283400	chr6:30176622-30178040	0	0	0	OK
Zc3hc1	Zc3hc1	Zc3hc1	chr6:30366383-30391020	0.88943	0	3.44275	OK
Ube2h	Ube2h	Ube2h	chr6:30211289-30304539	4.82619	1.92828	7.7241	OK
Mirc35hg	Mirc35hg	Mirc35hg	chr6:30158640-30174125	0	0	0	OK
Mir182	Mir182	Mir182	chr6:30165917-30165992	0	0	0	OK
Mir96	Mir96	Mir96	chr6:30169445-30169551	0	0	0	OK
Mir183	Mir183	Mir183	chr6:30169667-30169737	0	0	0	OK
Nrf1	Nrf1	Nrf1	chr6:30047987-30153458	3.09857	0	7.40113	OK
Klhdc10	Klhdc10	Klhdc10	chr6:30401854-30455174	2.94609	1.02752	4.86466	OK
Tmem209	Tmem209	Tmem209	chr6:30481038-30509783	4.54555	1.25679	7.83431	OK
1700012C14Rik	1700012C14Rik	1700012C14Rik	chr6:30460984-30463313	0	0	0	OK
Cpa2	Cpa2	Cpa2	chr6:30541641-30564473	1.24147	0	3.72441	OK
Ssmem1	Ssmem1	Ssmem1	chr6:30509848-30520253	0	0	0	OK
Cpa4	Cpa4	Cpa4	chr6:30568368-30592417	0	0	0	OK
Cpa1	Cpa1	Cpa1	chr6:30639217-30645361	7.20795	1.75925	12.6566	OK
Cpa5	Cpa5	Cpa5	chr6:30611009-30631745	0	0	0	OK
Tsga13	Tsga13	Tsga13	chr6:30896980-30915573	0	0	0	OK
Cep41	Cep41	Cep41	chr6:30653456-30693749	2.29493	0	8.64124	OK
Klf14	Klf14	Klf14	chr6:30956020-30958990	0	0	0	OK
Mir29a	Mir29a	Mir29a	chr6:31062659-31062747	0	0	0	OK
Mir29b-1	Mir29b-1	Mir29b-1	chr6:31063022-31063093	0	0	0	OK
Mest	Mest	Mest	chr6:30733505-30748466	1.33986	0	4.29613	OK
Copg2	Copg2	Copg2	chr6:30747553-30896794	1.57052	0	3.43369	OK
Mir335	Mir335	Mir335	chr6:30741298-30741396	0	0	0	OK
Lncpint	Lncpint	Lncpint	chr6:31093562-31218474	0	0	0	OK
Mkln1os	Mkln1os	Mkln1os	chr6:31366884-31398773	0	0	0	OK
Mkln1	Mkln1	Mkln1	chr6:31398827-31509477	4.37249	1.73578	7.0092	OK
2210408F21Rik	2210408F21Rik	2210408F21Rik	chr6:31220350-31337394	0	0	0	OK
Gm13848	Gm13848	Gm13848	chr6:31662219-31666131	0	0	0	OK
1700012A03Rik	1700012A03Rik	1700012A03Rik	chr6:32050287-32059062	0	0	0	OK
Podxl	Podxl	Podxl	chr6:31519492-31563937	0	0	0	OK
Gm6117	Gm6117	Gm6117	chr6:31574966-31576605	0	0	0	OK
Lrguk	Lrguk	Lrguk	chr6:34029447-34134034	1.03794	0	2.50786	OK
Exoc4	Exoc4	Exoc4	chr6:33249127-33973978	2.63058	0.271092	4.99007	OK
Chchd3	Chchd3	Chchd3	chr6:32792206-33060260	5.22053	0	10.5479	OK
Slc35b4	Slc35b4	Slc35b4	chr6:34155878-34177054	5.12739	2.15586	8.09892	OK
Plxna4	Plxna4	Plxna4	chr6:32144556-32588192	3.21243	1.94765	4.47721	OK
Plxna4os1	Plxna4os1	Plxna4os1	chr6:32511140-32515576	0	0	0	OK
Akr1b8	Akr1b8	Akr1b8	chr6:34354145-34368461	0	0	0	OK
Akr1b3	Akr1b3	Akr1b3	chr6:34303929-34317489	0.00728415	0	2.34558	OK
Gm6644	Gm6644	Gm6644	chr6:34303933-34317443	2.42265	0	6.70872	OK
Akr1b10	Akr1b10	Akr1b10	chr6:34384246-34396949	1.24983	0	5.12795	OK
Akr1b7	Akr1b7	Akr1b7	chr6:34412361-34423137	0	0	0	OK
Cald1	Cald1	Cald1	chr6:34598503-34775469	0	0	0	OK
Agbl3	Agbl3	Agbl3	chr6:34780431-34859459	0	0	0	OK
Bpgm	Bpgm	Bpgm	chr6:34476355-34505136	29.5518	16.9511	42.1525	OK
Slc23a4	Slc23a4	Slc23a4	chr6:34945294-34977999	0	0	0	OK
Stra8	Stra8	Stra8	chr6:34920947-34939344	0	0	0	OK
Wdr91	Wdr91	Wdr91	chr6:34880425-34910831	7.85752	3.49895	12.2161	OK
Tmem140	Tmem140	Tmem140	chr6:34863145-34874946	0.46836	0	2.4849	OK
Cyren	Cyren	Cyren	chr6:34871770-34878065	1.96988	0	4.45553	OK
Nup205	Nup205	Nup205	chr6:35177615-35247598	1.75962	0.429472	3.08977	OK
Slc13a4	Slc13a4	Slc13a4	chr6:35267952-35308126	0	0	0	OK
Fam180a	Fam180a	Fam180a	chr6:35312743-35326141	0	0	0	OK
Cnot4	Cnot4	Cnot4	chr6:35022064-35133737	6.15466	2.53042	9.77891	OK
Mtpn	Mtpn	Mtpn	chr6:35508823-35539888	1.5603	0	3.12135	OK
1810058I24Rik	1810058I24Rik	1810058I24Rik	chr6:35252698-35262059	0	0	0	OK
1700065J11Rik	1700065J11Rik	1700065J11Rik	chr6:35330845-35336829	0	0	0	OK
Ptn	Ptn	Ptn	chr6:36714928-36810179	0	0	0	OK
Akr1d1	Akr1d1	Akr1d1	chr6:37530172-37568815	0.590115	0	1.77034	OK
Dgki	Dgki	Dgki	chr6:36837381-37299976	0.117736	0	0.439732	OK
Creb3l2	Creb3l2	Creb3l2	chr6:37331020-37442148	0.477298	0	1.43189	OK
9330158H04Rik	9330158H04Rik	9330158H04Rik	chr6:36333137-36388234	0	0	0	OK
Chrm2	Chrm2	Chrm2	chr6:36388083-36524774	0	0	0	OK
Mir490	Mir490	Mir490	chr6:36421741-36421825	0	0	0	OK
Svopl	Svopl	Svopl	chr6:37983738-38046996	2.02825	0	4.37027	OK
Trim24	Trim24	Trim24	chr6:37870810-37968445	5.9152	3.2539	8.57651	OK
Zc3hav1l	Zc3hav1l	Zc3hav1l	chr6:38287393-38299259	0	0	0	OK
Zc3hav1	Zc3hav1	Zc3hav1	chr6:38305285-38354603	0	0	0	OK
Fmc1	Fmc1	Fmc1	chr6:38534860-38539449	0	0	0	OK
Ttc26	Ttc26	Ttc26	chr6:38381523-38427647	0	0	0	OK
Atp6v0a4	Atp6v0a4	Atp6v0a4	chr6:38048482-38124586	0	0	0	OK
D630045J12Rik	D630045J12Rik	D630045J12Rik	chr6:38123173-38254139	2.10358	0.981349	3.22581	OK
Tmem213	Tmem213	Tmem213	chr6:38109352-38115806	0	0	0	OK
Ubn2	Ubn2	Ubn2	chr6:38433924-38512763	2.33048	1.31442	3.34653	OK
Mir7670	Mir7670	Mir7670	chr6:38507324-38507393	0	0	0	OK
Klrg2	Klrg2	Klrg2	chr6:38626659-38637239	0	0	0	OK
Clec2l	Clec2l	Clec2l	chr6:38663068-38680865	0	0	0	OK
Tbxas1	Tbxas1	Tbxas1	chr6:38918985-39084579	0	0	0	OK
1700025N23Rik	1700025N23Rik	1700025N23Rik	chr6:39063878-39067586	0	0	0	OK
Hipk2	Hipk2	Hipk2	chr6:38697839-38876190	9.05471	5.12149	12.9879	OK
Luc7l2	Luc7l2	Luc7l2	chr6:38551333-38609470	4.49093	0.480357	8.50151	OK
Parp12	Parp12	Parp12	chr6:39086411-39118349	18.1592	12.1268	24.1915	OK
Slc37a3	Slc37a3	Slc37a3	chr6:39334770-39377707	2.01314	0	4.61515	OK
4930599N23Rik	4930599N23Rik	4930599N23Rik	chr6:39118472-39148312	0	0	0	OK
Kdm7a	Kdm7a	Kdm7a	chr6:39136619-39206773	3.09968	1.63355	4.5658	OK
Gm10244	Gm10244	Gm10244	chr6:39420377-39421294	0	0	0	OK
Rab19	Rab19	Rab19	chr6:39381352-39390379	0	0	0	OK
Dennd2a	Dennd2a	Dennd2a	chr6:39462377-39557834	6.03283	3.10648	8.95918	OK
Braf	Braf	Braf	chr6:39603236-39725463	0.480545	0	1.03543	OK
Mkrn1	Mkrn1	Mkrn1	chr6:39397815-39420369	3.24651	0.241579	6.25144	OK
Adck2	Adck2	Adck2	chr6:39573875-39588769	1.7872	0	3.57527	OK
Ndufb2	Ndufb2	Ndufb2	chr6:39592564-39599843	0	0	0	OK
Mrps33	Mrps33	Mrps33	chr6:39801806-39810936	1.80562	0	7.58396	OK
Tmem178b	Tmem178b	Tmem178b	chr6:39871435-40255148	0.523165	0	1.1892	OK
Agk	Agk	Agk	chr6:40325477-40396762	0	0	0	OK
Wee2	Wee2	Wee2	chr6:40442862-40466815	12.6681	7.35874	17.9774	OK
Ssbp1	Ssbp1	Ssbp1	chr6:40471414-40481823	0	0	0	OK
Dennd11	Dennd11	Dennd11	chr6:40401374-40436135	4.40761	2.3824	6.43281	OK
Tas2r108	Tas2r108	Tas2r108	chr6:40493591-40494485	1.89895	0	5.69686	OK
Tas2r137	Tas2r137	Tas2r137	chr6:40491237-40492239	0	0	0	OK
Prss37	Prss37	Prss37	chr6:40514823-40519508	1.59514	0	4.78542	OK
Olfr460	Olfr460	Olfr460	chr6:40571387-40572332	0	0	0	OK
Olfr461	Olfr461	Olfr461	chr6:40544035-40544977	0	0	0	OK
Tas2r138	Tas2r138	Tas2r138	chr6:40612314-40613310	0	0	0	OK
Clec5a	Clec5a	Clec5a	chr6:40574897-40585805	0	0	0	OK
Moxd2	Moxd2	Moxd2	chr6:40878793-40887494	0	0	0	OK
1700074P13Rik	1700074P13Rik	1700074P13Rik	chr6:40920436-40940557	0	0	0	OK
1810009J06Rik	1810009J06Rik	1810009J06Rik	chr6:40964771-40968427	0	0	0	OK
Mgam	Mgam	Mgam	chr6:40628830-40769123	0.241173	0	0.977775	OK
Prss58	Prss58	Prss58	chr6:40895261-40900387	0	0	0	OK
2210010C04Rik	2210010C04Rik	2210010C04Rik	chr6:41030267-41035509	0	0	0	OK
Try4	Try4	Try4	chr6:41302271-41305533	0	0	0	OK
Gm2663	Gm2663	Gm2663	chr6:40995821-40999479	0	0	0	OK
Try5	Try5	Try5	chr6:41311231-41314710	0	0	0	OK
Try10	Try10	Try10	chr6:41354104-41357944	0	0	0	OK
Gm10334	Gm10334	Gm10334	chr6:41442213-41446097	2.06103	0	6.1831	OK
Prss1	Prss1	Prss1	chr6:41458929-41463786	0	0	0	OK
Gm5771	Gm5771	Gm5771	chr6:41392355-41397256	0	0	0	OK
Prss3	Prss3	Prss3	chr6:41373758-41377613	2.11173	0	6.33519	OK
Prss2	Prss2	Prss2	chr6:41521775-41525079	0	0	0	OK
Trpv6	Trpv6	Trpv6	chr6:41620618-41636405	0	0	0	OK
Trpv5	Trpv5	Trpv5	chr6:41652769-41680723	0	0	0	OK
Llcfc1	Llcfc1	Llcfc1	chr6:41684430-41685717	0	0	0	OK
Ephb6	Ephb6	Ephb6	chr6:41605481-41620507	2.52118	0.2768	4.76555	OK
Olfr459	Olfr459	Olfr459	chr6:41771352-41772297	0	0	0	OK
Kel	Kel	Kel	chr6:41686329-41704325	0	0	0	OK
Pip	Pip	Pip	chr6:41847548-41852065	0	0	0	OK
Sval3	Sval3	Sval3	chr6:41968139-41973090	0	0	0	OK
Sva	Sva	Sva	chr6:42038393-42042851	0	0	0	OK
Tas2r139	Tas2r139	Tas2r139	chr6:42140935-42141895	0	0	0	OK
Sval2	Sval2	Sval2	chr6:41860306-41864413	0	0	0	OK
Sval1	Sval1	Sval1	chr6:41951627-41956098	0	0	0	OK
Tmem139	Tmem139	Tmem139	chr6:42261969-42264555	0	0	0	OK
Gstk1	Gstk1	Gstk1	chr6:42245934-42250441	0	0	0	OK
Casp2	Casp2	Casp2	chr6:42264984-42282508	0.448097	0	1.34429	OK
Tas2r144	Tas2r144	Tas2r144	chr6:42215327-42216287	0	0	0	OK
Tas2r135	Tas2r135	Tas2r135	chr6:42405528-42406494	0	0	0	OK
Tas2r143	Tas2r143	Tas2r143	chr6:42400237-42401119	0	0	0	OK
Tas2r126	Tas2r126	Tas2r126	chr6:42434534-42435461	0	0	0	OK
Clcn1	Clcn1	Clcn1	chr6:42286684-42315764	0	0	0	OK
Fam131b	Fam131b	Fam131b	chr6:42315304-42324640	0	0	0	OK
Zyx	Zyx	Zyx	chr6:42349827-42360213	0	0	0	OK
Epha1	Epha1	Epha1	chr6:42358486-42373268	0.96805	0	2.64476	OK
2010310C07Rik	2010310C07Rik	2010310C07Rik	chr6:42370670-42380558	0	0	0	OK
Olfr458	Olfr458	Olfr458	chr6:42460075-42461017	0	0	0	OK
Olfr457	Olfr457	Olfr457	chr6:42471234-42472176	0	0	0	OK
Olfr456	Olfr456	Olfr456	chr6:42486162-42487214	0	0	0	OK
Olfr455	Olfr455	Olfr455	chr6:42538066-42539020	0	0	0	OK
Tcaf3	Tcaf3	Tcaf3	chr6:42587212-42597372	0	0	0	OK
Olfr38	Olfr38	Olfr38	chr6:42762053-42763007	0	0	0	OK
Tcaf2	Tcaf2	Tcaf2	chr6:42623042-42645041	0	0	0	OK
Olfr453	Olfr453	Olfr453	chr6:42744038-42744992	0	0	0	OK
Tcaf1	Tcaf1	Tcaf1	chr6:42668001-42710115	0.297964	0	1.57352	OK
Olfr452	Olfr452	Olfr452	chr6:42790040-42790994	0	0	0	OK
Olfr450	Olfr450	Olfr450	chr6:42817472-42818405	0	0	0	OK
Olfr448	Olfr448	Olfr448	chr6:42896452-42897385	0	0	0	OK
Olfr449	Olfr449	Olfr449	chr6:42834415-42838882	0	0	0	OK
Olfr444	Olfr444	Olfr444	chr6:42955499-42956432	0	0	0	OK
Olfr446	Olfr446	Olfr446	chr6:42927232-42928159	0	0	0	OK
Olfr441	Olfr441	Olfr441	chr6:43115743-43116676	0	0	0	OK
Olfr237	Olfr237	Olfr237	chr6:43153306-43154239	0	0	0	OK
Olfr447	Olfr447	Olfr447	chr6:42911524-42912457	0	0	0	OK
Olfr435	Olfr435	Olfr435	chr6:43201645-43202587	0	0	0	OK
Olfr434	Olfr434	Olfr434	chr6:43216914-43217880	0	0	0	OK
Olfr47	Olfr47	Olfr47	chr6:43235609-43236575	0	0	0	OK
Arhgef5	Arhgef5	Arhgef5	chr6:43265643-43289320	0.290118	0	0.870353	OK
Nobox	Nobox	Nobox	chr6:43303673-43309554	9.37735	3.7226	15.0321	OK
1700024N05Rik	1700024N05Rik	1700024N05Rik	chr6:43162453-43174858	0	0	0	OK
Olfr13	Olfr13	Olfr13	chr6:43173987-43174920	0	0	0	OK
Olfr437	Olfr437	Olfr437	chr6:43167059-43167992	0	0	0	OK
Cntnap2	Cntnap2	Cntnap2	chr6:45060060-47301371	0.461062	0	1.84831	OK
Tpk1	Tpk1	Tpk1	chr6:43345000-43666278	0	0	0	OK
9430018G01Rik	9430018G01Rik	9430018G01Rik	chr6:43442428-43474318	0	0	0	OK
Cul1	Cul1	Cul1	chr6:47453731-47526144	16.3837	10.3968	22.3707	OK
Ezh2	Ezh2	Ezh2	chr6:47530273-47595030	7.84696	3.36933	12.3246	OK
Rn4.5s	Rn4.5s	Rn4.5s	chr6:47654920-47655094	206.463	96.1039	316.822	OK
Rn4.5s	Rn4.5s	Rn4.5s	chr6:47659241-47659415	250.705	129.095	372.315	OK
Rn4.5s	Rn4.5s	Rn4.5s	chr6:47667917-47668091	176.968	74.4081	279.528	OK
Rn4.5s	Rn4.5s	Rn4.5s	chr6:47663581-47663755	235.958	117.979	353.936	OK
Rn4.5s	Rn4.5s	Rn4.5s	chr6:47672225-47672399	324.442	186.099	462.784	OK
Rn4.5s	Rn4.5s	Rn4.5s	chr6:47676563-47676737	309.694	174.533	444.856	OK
Rn4.5s	Rn4.5s	Rn4.5s	chr6:47680884-47681058	398.179	244.608	551.749	OK
Rn4.5s	Rn4.5s	Rn4.5s	chr6:47685202-47685376	398.179	244.608	551.749	OK
Rn4.5s	Rn4.5s	Rn4.5s	chr6:47744057-47744231	737.368	527.43	947.305	OK
Rn4.5s	Rn4.5s	Rn4.5s	chr6:47752751-47752925	501.41	327.843	674.976	OK
Zfp786	Zfp786	Zfp786	chr6:47819265-47830505	0	0	0	OK
Zfp398	Zfp398	Zfp398	chr6:47835660-47868257	3.0889	0.201314	5.97648	OK
Zfp282	Zfp282	Zfp282	chr6:47877554-47908484	1.80369	0.330983	3.27639	OK
Zfp212	Zfp212	Zfp212	chr6:47920567-47932637	12.3617	6.69426	18.0292	OK
Pdia4	Pdia4	Pdia4	chr6:47796140-47813512	8.36799	3.41366	13.3223	OK
Mir704	Mir704	Mir704	chr6:47803575-47803652	0	0	0	OK
Zfp783	Zfp783	Zfp783	chr6:47943174-47954549	7.83499e-07	0	0.71302	OK
Zfp956	Zfp956	Zfp956	chr6:47953389-47965299	2.30673	0	4.89831	OK
Zfp777	Zfp777	Zfp777	chr6:48024187-48048114	7.56361	3.39778	11.7294	OK
Gm16630	Gm16630	Gm16630	chr6:48130905-48395408	0	0	0	OK
Zfp746	Zfp746	Zfp746	chr6:48062394-48086593	1.77267	0	3.96749	OK
Sspo	Sspo	Sspo	chr6:48448173-48501261	0	0	0	OK
Krba1	Krba1	Krba1	chr6:48395585-48419855	0.938864	0	2.27597	OK
Zfp862-ps	Zfp862-ps	Zfp862-ps	chr6:48504338-48534832	0	0	0	OK
Zfp467	Zfp467	Zfp467	chr6:48427691-48445825	0	0	0	OK
1700026J14Rik	1700026J14Rik	1700026J14Rik	chr6:48536581-48537474	0	0	0	OK
Atp6v0e2	Atp6v0e2	Atp6v0e2	chr6:48537568-48541800	0	0	0	OK
Gm5111	Gm5111	Gm5111	chr6:48589444-48590584	0	0	0	OK
Zfp775	Zfp775	Zfp775	chr6:48613179-48623227	0.386079	0	1.15824	OK
Lrrc61	Lrrc61	Lrrc61	chr6:48554798-48570722	1.78253	0	4.40466	OK
Rarres2	Rarres2	Rarres2	chr6:48569695-48572802	0	0	0	OK
AI854703	AI854703	AI854703	chr6:48628166-48633688	0	0	0	OK
Repin1	Repin1	Repin1	chr6:48593882-48599082	0.536809	0	2.94932	OK
Gimap8	Gimap8	Gimap8	chr6:48647233-48660875	0	0	0	OK
Gimap9	Gimap9	Gimap9	chr6:48676134-48678704	1.1862	0	3.5586	OK
Gimap4	Gimap4	Gimap4	chr6:48684577-48692062	0	0	0	OK
Gimap6	Gimap6	Gimap6	chr6:48701582-48708244	0	0	0	OK
Gimap1	Gimap1	Gimap1	chr6:48739046-48743795	0	0	0	OK
Gimap7	Gimap7	Gimap7	chr6:48718620-48724636	0	0	0	OK
Gimap5	Gimap5	Gimap5	chr6:48746196-48754200	0	0	0	OK
Gimap3	Gimap3	Gimap3	chr6:48764463-48770851	0	0	0	OK
Tmem176a	Tmem176a	Tmem176a	chr6:48841482-48845364	0	0	0	OK
Tmem176b	Tmem176b	Tmem176b	chr6:48833810-48841374	0	0	0	OK
Gm7932	Gm7932	Gm7932	chr6:48860328-48866083	0	0	0	OK
Aoc1	Aoc1	Aoc1	chr6:48895254-48909187	0	0	0	OK
Doxl1	Doxl1	Doxl1	chr6:48929895-48933687	0	0	0	OK
Gpnmb	Gpnmb	Gpnmb	chr6:49036517-49058182	0.415675	0	1.24702	OK
Doxl2	Doxl2	Doxl2	chr6:48974945-48978745	0	0	0	OK
Malsu1	Malsu1	Malsu1	chr6:49073794-49084717	2.19262	0	6.57787	OK
Igf2bp3	Igf2bp3	Igf2bp3	chr6:49085217-49214954	6.15725	3.17054	9.14395	OK
4930563H07Rik	4930563H07Rik	4930563H07Rik	chr6:48986615-48999616	0	0	0	OK
Svs1	Svs1	Svs1	chr6:48986860-48991724	0	0	0	OK
Ccdc126	Ccdc126	Ccdc126	chr6:49319273-49341586	0	0	0	OK
Stk31	Stk31	Stk31	chr6:49395603-49469502	2.93634	0.538828	5.33385	OK
Tra2a	Tra2a	Tra2a	chr6:49243920-49264052	3.54499	0	7.85284	OK
Npy	Npy	Npy	chr6:49822709-49829505	0	0	0	OK
Fam221a	Fam221a	Fam221a	chr6:49367738-49389904	0	0	0	OK
Mpp6	Mpp6	Mpp6	chr6:50110240-50198598	0.735528	0	3.75064	OK
Cycs	Cycs	Cycs	chr6:50562562-50566569	0.502763	0	1.50829	OK
Gsdme	Gsdme	Gsdme	chr6:50207400-50261769	0.752087	0	2.25626	OK
Osbpl3	Osbpl3	Osbpl3	chr6:50293326-50456354	0.240782	0	1.08067	OK
Gm31579	Gm31579	Gm31579	chr6:50906405-50910424	0	0	0	OK
5430402O13Rik	5430402O13Rik	5430402O13Rik	chr6:50566642-50594865	0	0	0	OK
Mir6371	Mir6371	Mir6371	chr6:50572397-50572508	0	0	0	OK
4921507P07Rik	4921507P07Rik	4921507P07Rik	chr6:50573303-50596590	0	0	0	OK
Npvf	Npvf	Npvf	chr6:50650671-50654445	0	0	0	OK
C530044C16Rik	C530044C16Rik	C530044C16Rik	chr6:50776114-50814894	0	0	0	OK
Gm6559	Gm6559	Gm6559	chr6:51379709-51392791	0	0	0	OK
Mir148a	Mir148a	Mir148a	chr6:51269811-51269910	0	0	0	OK
Nfe2l3	Nfe2l3	Nfe2l3	chr6:51432668-51458772	0	0	0	OK
Cbx3	Cbx3	Cbx3	chr6:51470615-51483704	0	0	0	OK
Halr1	Halr1	Halr1	chr6:52102948-52113684	0	0	0	OK
Skap2	Skap2	Skap2	chr6:51859164-52012549	4.95697	0.523321	9.39062	OK
Hnrnpa2b1	Hnrnpa2b1	Hnrnpa2b1	chr6:51460434-51469894	6.36895	1.19491	11.543	OK
Hoxa1	Hoxa1	Hoxa1	chr6:52155366-52158317	0	0	0	OK
Hotairm2	Hotairm2	Hotairm2	chr6:52156901-52158529	0	0	0	OK
Hotairm1	Hotairm1	Hotairm1	chr6:52158523-52162020	0	0	0	OK
Snx10	Snx10	Snx10	chr6:51523902-51590670	0.673464	0	4.70937	OK
Mira	Mira	Mira	chr6:52214491-52215288	0	0	0	OK
Hoxa7	Hoxa7	Hoxa7	chr6:52215623-52218573	2.47817	0	5.33972	OK
Hoxa2	Hoxa2	Hoxa2	chr6:52162416-52164831	0	0	0	OK
Hoxa9	Hoxa9	Hoxa9	chr6:52223096-52227370	0	0	0	OK
Hoxa10	Hoxa10	Hoxa10	chr6:52231196-52240854	0	0	0	OK
Mir196b	Mir196b	Mir196b	chr6:52230080-52230165	0	0	0	OK
Hoxa11	Hoxa11	Hoxa11	chr6:52242104-52245810	9.72415e-05	0	1.40003	OK
Hoxa11os	Hoxa11os	Hoxa11os	chr6:52245242-52249769	0.878538	0	3.41977	OK
Hoxa13	Hoxa13	Hoxa13	chr6:52258852-52260880	0	0	0	OK
Hottip	Hottip	Hottip	chr6:52262774-52267603	0	0	0	OK
Evx1os	Evx1os	Evx1os	chr6:52308388-52314832	0	0	0	OK
Evx1	Evx1	Evx1	chr6:52313497-52318378	3.8679	0.583319	7.15249	OK
1700094M24Rik	1700094M24Rik	1700094M24Rik	chr6:52492450-52500085	0	0	0	OK
Hoxaas2	Hoxaas2	Hoxaas2	chr6:52165673-52169451	0	0	0	OK
Hoxaas3	Hoxaas3	Hoxaas3	chr6:52201123-52213597	0	0	0	OK
Hoxa3	Hoxa3	Hoxa3	chr6:52169061-52213067	0	0	0	OK
Gm15050	Gm15050	Gm15050	chr6:52172880-52174055	0	0	0	OK
5730596B20Rik	5730596B20Rik	5730596B20Rik	chr6:52177154-52180851	0	0	0	OK
Hoxa4	Hoxa4	Hoxa4	chr6:52189684-52191703	1.06593	0	3.19779	OK
Hoxa5	Hoxa5	Hoxa5	chr6:52201753-52204587	0.860077	0	2.58023	OK
Hoxa6	Hoxa6	Hoxa6	chr6:52204857-52208672	0	0	0	OK
Hibadh	Hibadh	Hibadh	chr6:52546229-52640300	3.73778	0	7.47737	OK
Tax1bp1	Tax1bp1	Tax1bp1	chr6:52713728-52766779	14.8582	9.18922	20.5271	OK
Jazf1	Jazf1	Jazf1	chr6:52768067-53068624	5.43234	1.65172	9.21297	OK
Creb5	Creb5	Creb5	chr6:53287302-53700363	0.553347	0	2.17871	OK
Cpvl	Cpvl	Cpvl	chr6:53873278-53978673	0	0	0	OK
Gm4872	Gm4872	Gm4872	chr6:53221163-53226599	0	0	0	OK
Tril	Tril	Tril	chr6:53815467-53820825	0.292811	0	0.878433	OK
4921529L05Rik	4921529L05Rik	4921529L05Rik	chr6:53978690-54018030	0	0	0	OK
Mturn	Mturn	Mturn	chr6:54681623-54703855	0	0	0	OK
Scrn1	Scrn1	Scrn1	chr6:54508815-54566382	0	0	0	OK
Znrf2	Znrf2	Znrf2	chr6:54816915-54890224	4.887	1.43137	8.34263	OK
Fkbp14	Fkbp14	Fkbp14	chr6:54577604-54597344	1.18413	0	3.65693	OK
Plekha8	Plekha8	Plekha8	chr6:54595110-54645822	4.88623	2.63132	7.14115	OK
Nod1	Nod1	Nod1	chr6:54923941-54972612	0	0	0	OK
Ggct	Ggct	Ggct	chr6:54985094-54992867	6.02817	0.63641	11.4199	OK
Gars	Gars	Gars	chr6:55038000-55079504	8.69776	3.87311	13.5224	OK
Chn2	Chn2	Chn2	chr6:54039931-54301812	2.51709	0	5.75722	OK
Wipf3	Wipf3	Wipf3	chr6:54429685-54503768	0	0	0	OK
9130019P16Rik	9130019P16Rik	9130019P16Rik	chr6:54269680-54430221	0	0	0	OK
Prr15	Prr15	Prr15	chr6:54326900-54330200	0	0	0	OK
Inmt	Inmt	Inmt	chr6:55170626-55174990	0	0	0	OK
Mindy4	Mindy4	Mindy4	chr6:55203382-55320222	0.725259	0	2.91909	OK
Crhr2	Crhr2	Crhr2	chr6:55090048-55133016	0	0	0	OK
Aqp1	Aqp1	Aqp1	chr6:55336298-55348555	0	0	0	OK
Ghrhr	Ghrhr	Ghrhr	chr6:55376294-55388530	0	0	0	OK
6430584L05Rik	6430584L05Rik	6430584L05Rik	chr6:55396886-55412285	0	0	0	OK
Gm3279	Gm3279	Gm3279	chr6:55684570-55694574	0	0	0	OK
Neurod6	Neurod6	Neurod6	chr6:55677818-55681263	0	0	0	OK
Itprid1	Itprid1	Itprid1	chr6:55837017-55978598	0	0	0	OK
Adcyap1r1	Adcyap1r1	Adcyap1r1	chr6:55451977-55501455	0.253947	0	1.00473	OK
Lsm5	Lsm5	Lsm5	chr6:56701062-56704699	0	0	0	OK
Ppp1r17	Ppp1r17	Ppp1r17	chr6:56017496-56032689	0	0	0	OK
Avl9	Avl9	Avl9	chr6:56714904-56761911	0.701307	0	1.51111	OK
Fkbp9	Fkbp9	Fkbp9	chr6:56832058-56879360	1.58188	0	3.40848	OK
Kbtbd2	Kbtbd2	Kbtbd2	chr6:56777524-56797813	0	0	0	OK
Nt5c3	Nt5c3	Nt5c3	chr6:56882400-56923932	0	0	0	OK
Vmn1r4	Vmn1r4	Vmn1r4	chr6:56956512-56957406	0	0	0	OK
Pde1c	Pde1c	Pde1c	chr6:56069803-56369634	1.99072	0	4.37932	OK
Vmn1r6	Vmn1r6	Vmn1r6	chr6:57002354-57003266	0	0	0	OK
Vmn1r7	Vmn1r7	Vmn1r7	chr6:57024337-57025273	0	0	0	OK
Vmn1r5	Vmn1r5	Vmn1r5	chr6:56985341-56986289	0	0	0	OK
Vmn1r8	Vmn1r8	Vmn1r8	chr6:57035912-57037125	0	0	0	OK
Vmn1r10	Vmn1r10	Vmn1r10	chr6:57113424-57114360	0	0	0	OK
Vmn1r11	Vmn1r11	Vmn1r11	chr6:57137352-57138252	0	0	0	OK
Vmn1r9	Vmn1r9	Vmn1r9	chr6:57070894-57071945	0	0	0	OK
Vmn1r13	Vmn1r13	Vmn1r13	chr6:57209857-57210760	0	0	0	OK
Vmn1r15	Vmn1r15	Vmn1r15	chr6:57258148-57259048	0	0	0	OK
Vmn1r12	Vmn1r12	Vmn1r12	chr6:57158919-57159843	0	0	0	OK
Vmn1r16	Vmn1r16	Vmn1r16	chr6:57322723-57323635	0	0	0	OK
Vmn1r14	Vmn1r14	Vmn1r14	chr6:57233438-57234350	0	0	0	OK
Vmn1r17	Vmn1r17	Vmn1r17	chr6:57360466-57361378	0	0	0	OK
Vmn1r18	Vmn1r18	Vmn1r18	chr6:57389667-57390567	0	0	0	OK
Vmn1r19	Vmn1r19	Vmn1r19	chr6:57404463-57405390	0	0	0	OK
Herc6	Herc6	Herc6	chr6:57580991-57665136	0	0	0	OK
Vmn1r20	Vmn1r20	Vmn1r20	chr6:57431690-57432602	0	0	0	OK
Pyurf	Pyurf	Pyurf	chr6:57684738-57692078	0	0	0	OK
Ppm1k	Ppm1k	Ppm1k	chr6:57506501-57535487	0	0	0	OK
Lancl2	Lancl2	Lancl2	chr6:57702454-57739449	0.432061	0	1.29618	OK
Vopp1	Vopp1	Vopp1	chr6:57752263-57825125	0	0	0	OK
Vmn1r21	Vmn1r21	Vmn1r21	chr6:57843563-57844457	0	0	0	OK
Vmn1r24	Vmn1r24	Vmn1r24	chr6:57955640-57956531	0	0	0	OK
Vmn1r25	Vmn1r25	Vmn1r25	chr6:57978393-57979302	0	0	0	OK
Vmn1r23	Vmn1r23	Vmn1r23	chr6:57925882-57926791	0	0	0	OK
Vmn1r26	Vmn1r26	Vmn1r26	chr6:58008182-58009202	0	0	0	OK
Vmn1r22	Vmn1r22	Vmn1r22	chr6:57900081-57900990	0	0	0	OK
Vmn1r27	Vmn1r27	Vmn1r27	chr6:58215105-58216017	0	0	0	OK
Vmn1r30	Vmn1r30	Vmn1r30	chr6:58434936-58435845	0	0	0	OK
Vmn1r31	Vmn1r31	Vmn1r31	chr6:58471966-58472878	0	0	0	OK
Vmn1r28	Vmn1r28	Vmn1r28	chr6:58265173-58266082	0	0	0	OK
Vmn1r29	Vmn1r29	Vmn1r29	chr6:58307296-58308208	0	0	0	OK
Abcg2	Abcg2	Abcg2	chr6:58584975-58692451	0	0	0	OK
Fam13a	Fam13a	Fam13a	chr6:58933535-59024502	0	0	0	OK
Gprin3	Gprin3	Gprin3	chr6:59352460-59426306	0	0	0	OK
Tigd2	Tigd2	Tigd2	chr6:59208869-59212033	0	0	0	OK
A530053G22Rik	A530053G22Rik	A530053G22Rik	chr6:60397165-60403707	0	0	0	OK
Gm5570	Gm5570	Gm5570	chr6:60078018-60150045	0	0	0	OK
Mmrn1	Mmrn1	Mmrn1	chr6:60944316-60989378	0	0	0	OK
Herc3	Herc3	Herc3	chr6:58831464-58920396	2.39204	0.326563	4.45752	OK
Nap1l5	Nap1l5	Nap1l5	chr6:58905232-58907126	0	0	0	OK
Atoh1	Atoh1	Atoh1	chr6:64729124-64731245	0	0	0	OK
Grid2	Grid2	Grid2	chr6:63256005-64704321	0	0	0	OK
Snca	Snca	Snca	chr6:60731572-60829855	0	0	0	OK
Hpgds	Hpgds	Hpgds	chr6:65117292-65144730	0	0	0	OK
Tnip3	Tnip3	Tnip3	chr6:65590397-65634040	0	0	0	OK
Smarcad1	Smarcad1	Smarcad1	chr6:65042590-65116049	1.01737	0	6.37117	OK
A730020E08Rik	A730020E08Rik	A730020E08Rik	chr6:61175603-61180810	0	0	0	OK
Ccser1	Ccser1	Ccser1	chr6:61180324-62382863	0	0	0	OK
Qrfprl	Qrfprl	Qrfprl	chr6:65381293-65458150	1.61382	0	3.4773	OK
4930544G11Rik	4930544G11Rik	4930544G11Rik	chr6:65952570-65954014	0	0	0	OK
Ndnf	Ndnf	Ndnf	chr6:65671610-65706930	0	0	0	OK
Prdm5	Prdm5	Prdm5	chr6:65778961-65936990	0	0	0	OK
Mad2l1	Mad2l1	Mad2l1	chr6:66535220-66541107	1.00818	0	4.26019	OK
Gm31520	Gm31520	Gm31520	chr6:66272504-66284845	0	0	0	OK
Vmn1r33	Vmn1r33	Vmn1r33	chr6:66611650-66612568	0	0	0	OK
Vmn1r32	Vmn1r32	Vmn1r32	chr6:66552182-66559708	0	0	0	OK
Vmn1r36	Vmn1r36	Vmn1r36	chr6:66715971-66716889	0	0	0	OK
Vmn1r37	Vmn1r37	Vmn1r37	chr6:66731391-66732300	0	0	0	OK
Vmn1r34	Vmn1r34	Vmn1r34	chr6:66636822-66637752	0	0	0	OK
Vmn1r38	Vmn1r38	Vmn1r38	chr6:66776221-66777130	0	0	0	OK
Vmn1r39	Vmn1r39	Vmn1r39	chr6:66804414-66805332	0	0	0	OK
Vmn1r35	Vmn1r35	Vmn1r35	chr6:66678793-66679684	0	0	0	OK
Gng12	Gng12	Gng12	chr6:66896396-67021361	4.8019	1.54943	8.05438	OK
Il12rb2	Il12rb2	Il12rb2	chr6:67292017-67376188	0	0	0	OK
Il23r	Il23r	Il23r	chr6:67422931-67491855	0.641827	0	1.92548	OK
Gadd45a	Gadd45a	Gadd45a	chr6:67035095-67037407	1.35109	0	5.19853	OK
E230016M11Rik	E230016M11Rik	E230016M11Rik	chr6:67036598-67080652	0	0	0	OK
4930515G16Rik	4930515G16Rik	4930515G16Rik	chr6:67565233-67565699	0	0	0	OK
Tacstd2	Tacstd2	Tacstd2	chr6:67534058-67535822	0	0	0	OK
Serbp1	Serbp1	Serbp1	chr6:67266978-67289302	3.5427	1.52083	5.56457	OK
Rprl1	Rprl1	Rprl1	chr6:69326936-69327174	0	0	0	OK
Eif2ak3	Eif2ak3	Eif2ak3	chr6:70844514-70905241	1.74471	0	5.44705	OK
Rpia	Rpia	Rpia	chr6:70765719-70792175	4.56728	0.482181	8.65239	OK
Thnsl2	Thnsl2	Thnsl2	chr6:71128165-71144380	0	0	0	OK
Tex37	Tex37	Tex37	chr6:70913088-70918922	0	0	0	OK
Foxi3	Foxi3	Foxi3	chr6:70956605-70961066	0	0	0	OK
Smyd1	Smyd1	Smyd1	chr6:71213939-71262281	0	0	0	OK
Fabp1	Fabp1	Fabp1	chr6:71199878-71205034	0	0	0	OK
Gm1070	Gm1070	Gm1070	chr6:71293764-71302880	13.2756	7.81936	18.7319	OK
Cd8b1	Cd8b1	Cd8b1	chr6:71322787-71337492	0	0	0	OK
Cd8a	Cd8a	Cd8a	chr6:71373426-71379171	0	0	0	OK
Mir8112	Mir8112	Mir8112	chr6:71271670-71271801	0	0	0	OK
Krcc1	Krcc1	Krcc1	chr6:71271676-71286825	3.475	0.487591	6.46241	OK
Rmnd5a	Rmnd5a	Rmnd5a	chr6:71388633-71440637	4.67588	2.26249	7.08927	OK
Rnf103	Rnf103	Rnf103	chr6:71493876-71510880	0	0	0	OK
Reep1	Reep1	Reep1	chr6:71707680-71810705	0	0	0	OK
Chmp3	Chmp3	Chmp3	chr6:71543851-71582609	11.0059	2.35682	19.655	OK
Kdm3a	Kdm3a	Kdm3a	chr6:71588969-71632917	0.993361	0	2.73357	OK
Polr1a	Polr1a	Polr1a	chr6:71909052-71979360	4.10138	2.05069	6.15207	OK
Mrpl35	Mrpl35	Mrpl35	chr6:71812996-71823784	1.71008	0	3.42098	OK
9130221F21Rik	9130221F21Rik	9130221F21Rik	chr6:72013895-72042528	0	0	0	OK
Ptcd3	Ptcd3	Ptcd3	chr6:71880637-71908762	1.30353	0	4.44371	OK
Atoh8	Atoh8	Atoh8	chr6:72206176-72235577	0	0	0	OK
St3gal5	St3gal5	St3gal5	chr6:72097607-72154570	2.8607	0	6.33236	OK
4933431G14Rik	4933431G14Rik	4933431G14Rik	chr6:72120212-72123197	0	0	0	OK
Immt	Immt	Immt	chr6:71831319-71875266	5.75201	0.358779	11.1452	OK
Sftpb	Sftpb	Sftpb	chr6:72304609-72314373	0	0	0	OK
0610030E20Rik	0610030E20Rik	0610030E20Rik	chr6:72347316-72353160	1.35746	0	2.71557	OK
Vamp5	Vamp5	Vamp5	chr6:72368048-72380468	1.05994	0	4.34755	OK
Usp39	Usp39	Usp39	chr6:72318675-72345175	7.1652	2.53872	11.7917	OK
Vamp8	Vamp8	Vamp8	chr6:72385220-72390667	4.37903	0	10.5806	OK
Sh2d6	Sh2d6	Sh2d6	chr6:72513640-72520036	0	0	0	OK
Ggcx	Ggcx	Ggcx	chr6:72414307-72431106	0	0	0	OK
Tmem150a	Tmem150a	Tmem150a	chr6:72355482-72359762	3.24252	0	7.6081	OK
Rnf181	Rnf181	Rnf181	chr6:72359711-72366972	3.51991	0	12.0903	OK
Capg	Capg	Capg	chr6:72544390-72562983	0	0	0	OK
Mat2a	Mat2a	Mat2a	chr6:72432795-72439556	5.89996	1.96296	9.83697	OK
Particl	Particl	Particl	chr6:72438682-72440615	0.949233	0	3.30837	OK
Elmod3	Elmod3	Elmod3	chr6:72565921-72598413	0.727172	0	3.43961	OK
Retsat	Retsat	Retsat	chr6:72598601-72607488	0	0	0	OK
Tgoln1	Tgoln1	Tgoln1	chr6:72608420-72617000	1.11251	0	2.64146	OK
Tgoln2	Tgoln2	Tgoln2	chr6:72610956-72616748	3.18355	0	7.10161	OK
Tcf7l1	Tcf7l1	Tcf7l1	chr6:72626370-72789045	0	0	0	OK
Gm15401	Gm15401	Gm15401	chr6:72629287-72637717	0	0	0	OK
Tmsb10	Tmsb10	Tmsb10	chr6:72957346-72958748	3.18069	0	14.7706	OK
Suclg1	Suclg1	Suclg1	chr6:73248504-73276907	0	0	0	OK
Dnah6	Dnah6	Dnah6	chr6:73017606-73221631	0	0	0	OK
Kcmf1	Kcmf1	Kcmf1	chr6:72841113-72899979	9.74767	5.15576	14.3396	OK
Gm31747	Gm31747	Gm31747	chr6:73586108-73608673	0	0	0	OK
Reg3b	Reg3b	Reg3b	chr6:78370884-78373466	0	0	0	OK
Reg3d	Reg3d	Reg3d	chr6:78375873-78378865	0	0	0	OK
1700065L07Rik	1700065L07Rik	1700065L07Rik	chr6:73436964-73471021	0	0	0	OK
4931417E11Rik	4931417E11Rik	4931417E11Rik	chr6:73468572-73469667	0	0	0	OK
Reg3a	Reg3a	Reg3a	chr6:78380708-78383839	0	0	0	OK
Reg2	Reg2	Reg2	chr6:78405154-78408099	0	0	0	OK
Reg3g	Reg3g	Reg3g	chr6:78466268-78468874	0	0	0	OK
Reg1	Reg1	Reg1	chr6:78425982-78428668	0	0	0	OK
Gm20362	Gm20362	Gm20362	chr6:79032041-79035869	0.773691	0	2.98993	OK
Ctnna2	Ctnna2	Ctnna2	chr6:76881636-77979667	0.406137	0	1.90544	OK
Lrrtm1	Lrrtm1	Lrrtm1	chr6:77242476-77259915	0	0	0	OK
6330415B21Rik	6330415B21Rik	6330415B21Rik	chr6:77380256-77382475	0	0	0	OK
Gm20594	Gm20594	Gm20594	chr6:79818030-79818364	0	0	0	OK
Lrrtm4	Lrrtm4	Lrrtm4	chr6:80018876-80810143	0	0	0	OK
Mir7232	Mir7232	Mir7232	chr6:81895589-81895663	0	0	0	OK
Mir468	Mir468	Mir468	chr6:81896598-81896676	0	0	0	OK
1700009C05Rik	1700009C05Rik	1700009C05Rik	chr6:81900464-81910800	0	0	0	OK
Eva1a	Eva1a	Eva1a	chr6:82041627-82093099	0	0	0	OK
Gm20383	Gm20383	Gm20383	chr6:81984320-81992417	0	0	0	OK
Gcfc2	Gcfc2	Gcfc2	chr6:81923668-81959098	2.1964	0	4.49422	OK
Mrpl19	Mrpl19	Mrpl19	chr6:81957841-81965949	0.413771	0	1.30889	OK
Pole4	Pole4	Pole4	chr6:82618354-82652874	6.47108	0	12.9685	OK
Tacr1	Tacr1	Tacr1	chr6:82402474-82560104	0	0	0	OK
Hk2	Hk2	Hk2	chr6:82725026-82774454	0.569124	0	1.37511	OK
Sema4f	Sema4f	Sema4f	chr6:82911884-82939769	0	0	0	OK
2310069B03Rik	2310069B03Rik	2310069B03Rik	chr6:82877865-82881853	0.882675	0	2.64802	OK
Dok1	Dok1	Dok1	chr6:83030935-83033471	0	0	0	OK
M1ap	M1ap	M1ap	chr6:82946921-83030309	0	0	0	OK
Tlx2	Tlx2	Tlx2	chr6:83068324-83070225	0	0	0	OK
Dqx1	Dqx1	Dqx1	chr6:83057843-83067219	0	0	0	OK
Lbx2	Lbx2	Lbx2	chr6:83086364-83088243	0	0	0	OK
Pcgf1	Pcgf1	Pcgf1	chr6:83078389-83080855	17.5212	5.84039	29.2019	OK
Loxl3	Loxl3	Loxl3	chr6:83034204-83052566	0	0	0	OK
Aup1	Aup1	Aup1	chr6:83054520-83057682	0	0	0	OK
Htra2	Htra2	Htra2	chr6:83051266-83054571	1.88026	0	5.15552	OK
Mir7040	Mir7040	Mir7040	chr6:83049710-83049773	0	0	0	OK
Wbp1	Wbp1	Wbp1	chr6:83119043-83121461	0	0	0	OK
Ino80b	Ino80b	Ino80b	chr6:83121764-83125119	6.95614	0.73438	13.1779	OK
Mogs	Mogs	Mogs	chr6:83115505-83118902	0.573685	0	1.72106	OK
Ccdc142	Ccdc142	Ccdc142	chr6:83101515-83109121	0	0	0	OK
Mrpl53	Mrpl53	Mrpl53	chr6:83109107-83109932	0	0	0	OK
1700003E16Rik	1700003E16Rik	1700003E16Rik	chr6:83156403-83162975	0	0	0	OK
Wdr54	Wdr54	Wdr54	chr6:83152709-83156379	0	0	0	OK
Rtkn	Rtkn	Rtkn	chr6:83135807-83152579	1.46143	0	5.0219	OK
Slc4a5	Slc4a5	Slc4a5	chr6:83237374-83304945	2.75756	0.919187	4.59593	OK
Mthfd2	Mthfd2	Mthfd2	chr6:83305703-83317604	3.88328	0.409968	7.35659	OK
Dctn1	Dctn1	Dctn1	chr6:83165923-83200118	5.74505	2.40422	9.08588	OK
Bola3	Bola3	Bola3	chr6:83349146-83360136	0	0	0	OK
Mob1a	Mob1a	Mob1a	chr6:83326038-83340949	1.04291	0	3.12873	OK
Clec4f	Clec4f	Clec4f	chr6:83644541-83656116	0	0	0	OK
Actg2	Actg2	Actg2	chr6:83512908-83536251	1.25152	0	3.75457	OK
Dguok	Dguok	Dguok	chr6:83480213-83506969	0	0	0	OK
Stambp	Stambp	Stambp	chr6:83543205-83572504	0	0	0	OK
Gm21284	Gm21284	Gm21284	chr6:83568038-83588126	1.26713	0	2.73029	OK
Cd207	Cd207	Cd207	chr6:83671206-83677857	0	0	0	OK
Tet3	Tet3	Tet3	chr6:83362373-83456392	24.2631	20.4303	28.0958	OK
Mir6374	Mir6374	Mir6374	chr6:83400995-83401102	0	0	0	OK
B230319C09Rik	B230319C09Rik	B230319C09Rik	chr6:83441754-83448322	0	0	0	OK
Atp6v1b1	Atp6v1b1	Atp6v1b1	chr6:83743016-83758855	0	0	0	OK
Vax2os	Vax2os	Vax2os	chr6:83692803-83712201	0	0	0	OK
Vax2	Vax2	Vax2	chr6:83711238-83738313	0	0	0	OK
Ankrd53	Ankrd53	Ankrd53	chr6:83762645-83768326	0	0	0	OK
Tex261	Tex261	Tex261	chr6:83770413-83775812	1.1249	0	3.37469	OK
Gm7443	Gm7443	Gm7443	chr6:83793351-83794270	0	0	0	OK
1700124L16Rik	1700124L16Rik	1700124L16Rik	chr6:83761758-83762508	0	0	0	OK
Paip2b	Paip2b	Paip2b	chr6:83806058-83831741	13.816	8.68489	18.9472	OK
Nagk	Nagk	Nagk	chr6:83794999-83802556	0	0	0	OK
Gm10445	Gm10445	Gm10445	chr6:84412941-84423838	0	0	0	OK
Dysf	Dysf	Dysf	chr6:84008597-84211059	0.47609	0	1.4257	OK
Cyp26b1	Cyp26b1	Cyp26b1	chr6:84571413-84593908	0	0	0	OK
Npm3-ps1	Npm3-ps1	Npm3-ps1	chr6:85076181-85077126	0	0	0	OK
Exoc6b	Exoc6b	Exoc6b	chr6:84618485-85069513	0.288331	0	0.864994	OK
Spr	Spr	Spr	chr6:85133679-85137764	1.34873	0	4.0462	OK
Zfp638	Zfp638	Zfp638	chr6:83914352-83986871	5.1675	2.58901	7.74598	OK
Emx1	Emx1	Emx1	chr6:85187930-85204463	0	0	0	OK
Sfxn5	Sfxn5	Sfxn5	chr6:85213050-85333422	0	0	0	OK
Smyd5	Smyd5	Smyd5	chr6:85431975-85446429	1.92149	0	4.14024	OK
Noto	Noto	Noto	chr6:85423885-85428877	5.07749	0.536045	9.61893	OK
Fbxo41	Fbxo41	Fbxo41	chr6:85469575-85502994	0	0	0	OK
Egr4	Egr4	Egr4	chr6:85511120-85513589	0	0	0	OK
Rab11fip5	Rab11fip5	Rab11fip5	chr6:85334961-85374634	2.30453	0.503651	4.1054	OK
Mir705	Mir705	Mir705	chr6:85336291-85336373	0	0	0	OK
Alms1	Alms1	Alms1	chr6:85587530-85702751	10.9229	8.27253	13.5732	OK
Nat8f7	Nat8f7	Nat8f7	chr6:85706706-85708561	0	0	0	OK
Nat8f3	Nat8f3	Nat8f3	chr6:85760630-85765744	0	0	0	OK
Mir6375	Mir6375	Mir6375	chr6:85790139-85790234	0	0	0	OK
Pradc1	Pradc1	Pradc1	chr6:85446784-85451970	1.85332	0	8.59851	OK
Cct7	Cct7	Cct7	chr6:85451504-85468477	1.95471	0	4.56098	OK
Alms1-ps2	Alms1-ps2	Alms1-ps2	chr6:85792116-85804057	9.92626	2.42271	17.4298	OK
Nat8f5	Nat8f5	Nat8f5	chr6:85817217-85820972	0	0	0	OK
Nat8f6	Nat8f6	Nat8f6	chr6:85808050-85809877	0	0	0	OK
Nat8f2	Nat8f2	Nat8f2	chr6:85865421-85869137	0.965932	0	2.33387	OK
Nat8	Nat8	Nat8	chr6:85830386-85836857	0	0	0	OK
Nat8f4	Nat8f4	Nat8f4	chr6:85899049-85904938	0	0	0	OK
4930553P18Rik	4930553P18Rik	4930553P18Rik	chr6:86004352-86009353	0	0	0	OK
Dusp11	Dusp11	Dusp11	chr6:85942268-85961667	0.243224	0	0.729673	OK
Tgfa	Tgfa	Tgfa	chr6:86195226-86275743	0	0	0	OK
Figla	Figla	Figla	chr6:86017190-86020996	2.27656	0	6.82967	OK
Nat8f1	Nat8f1	Nat8f1	chr6:85910153-85915632	1.7446	0	5.23381	OK
Tprkb	Tprkb	Tprkb	chr6:85911914-85930284	0	0	0	OK
Fam136a	Fam136a	Fam136a	chr6:86365470-86370058	0	0	0	OK
Snrpg	Snrpg	Snrpg	chr6:86371539-86378902	0	0	0	OK
Add2	Add2	Add2	chr6:86028680-86124409	2.84626	0.300668	5.39185	OK
Pcyox1	Pcyox1	Pcyox1	chr6:86386005-86397150	2.20206	0.0963098	4.3078	OK
Tia1	Tia1	Tia1	chr6:86404218-86433405	0	0	0	OK
2310040G24Rik	2310040G24Rik	2310040G24Rik	chr6:86483375-86488227	0	0	0	OK
Pcbp1	Pcbp1	Pcbp1	chr6:86524479-86526189	18.9641	10.4831	27.4451	OK
C87436	C87436	C87436	chr6:86438375-86470387	0.637183	0	3.94565	OK
A430078I02Rik	A430078I02Rik	A430078I02Rik	chr6:86470276-86480830	0	0	0	OK
1600020E01Rik	1600020E01Rik	1600020E01Rik	chr6:86527329-86564449	0	0	0	OK
Snrnp27	Snrnp27	Snrnp27	chr6:86675168-86684491	10.2234	1.07931	19.3674	OK
Asprv1	Asprv1	Asprv1	chr6:86628173-86629704	0	0	0	OK
Mxd1	Mxd1	Mxd1	chr6:86647044-86669159	4.7231	2.1985	7.2477	OK
Aak1	Aak1	Aak1	chr6:86849516-87003227	0.487398	0.0400553	0.934741	OK
Gmcl1	Gmcl1	Gmcl1	chr6:86691767-86733378	2.69815	0.284851	5.11145	OK
2610306M01Rik	2610306M01Rik	2610306M01Rik	chr6:86848406-86849440	0	0	0	OK
Anxa4	Anxa4	Anxa4	chr6:86736839-86793584	0.803539	0	3.22245	OK
Nfu1	Nfu1	Nfu1	chr6:87009835-87028461	5.30879	0	12.4634	OK
Gkn1	Gkn1	Gkn1	chr6:87345652-87350915	0	0	0	OK
Gfpt1	Gfpt1	Gfpt1	chr6:87042845-87092207	0.250559	0	0.751678	OK
Antxr1	Antxr1	Antxr1	chr6:87133852-87335775	0.596241	0	1.44063	OK
D6Ertd527e	D6Ertd527e	D6Ertd527e	chr6:87104745-87113003	25.224	16.2873	34.1608	OK
Gkn2	Gkn2	Gkn2	chr6:87373364-87379494	0	0	0	OK
Gkn3	Gkn3	Gkn3	chr6:87383318-87388935	0	0	0	OK
Bmp10	Bmp10	Bmp10	chr6:87428993-87434512	0	0	0	OK
Prokr1	Prokr1	Prokr1	chr6:87578591-87590743	0	0	0	OK
Arhgap25	Arhgap25	Arhgap25	chr6:87458544-87533259	0	0	0	OK
Gp9	Gp9	Gp9	chr6:87778069-87779762	0	0	0	OK
Efcc1	Efcc1	Efcc1	chr6:87730868-87755911	0	0	0	OK
Aplf	Aplf	Aplf	chr6:87628424-87672168	2.51829	0	5.30852	OK
1810020O05Rik	1810020O05Rik	1810020O05Rik	chr6:87675592-87690847	0	0	0	OK
Rab43	Rab43	Rab43	chr6:87788852-87812164	0.683079	0	2.42843	OK
Isy1	Isy1	Isy1	chr6:87818447-87838759	5.02139	0.530123	9.51267	OK
Copg1	Copg1	Copg1	chr6:87887939-87913594	5.70288	0	11.6824	OK
Hmces	Hmces	Hmces	chr6:87913975-87936613	5.82372	0.614826	11.0326	OK
H1f10	H1f10	H1f10	chr6:87980420-87981482	11.0181	2.68921	19.3471	OK
Cnbp	Cnbp	Cnbp	chr6:87842614-87851106	11.9179	5.21901	18.6167	OK
Gm5577	Gm5577	Gm5577	chr6:87981682-87984180	0	0	0	OK
Rab7	Rab7	Rab7	chr6:87999105-88045270	9.00524	2.95904	15.0514	OK
Gata2	Gata2	Gata2	chr6:88193890-88207032	0	0	0	OK
Eefsec	Eefsec	Eefsec	chr6:88257333-88446539	2.97331	0	6.19892	OK
Rpn1	Rpn1	Rpn1	chr6:88084472-88105304	2.1694	0	4.38939	OK
Mir6376	Mir6376	Mir6376	chr6:88104127-88104258	0	0	0	OK
Dnajb8	Dnajb8	Dnajb8	chr6:88222267-88223256	0	0	0	OK
Sec61a1	Sec61a1	Sec61a1	chr6:88503606-88518800	3.13383	0.575068	5.69258	OK
Kbtbd12	Kbtbd12	Kbtbd12	chr6:88545116-88627429	0	0	0	OK
Ruvbl1	Ruvbl1	Ruvbl1	chr6:88465408-88497566	0	0	0	OK
Mgll	Mgll	Mgll	chr6:88724411-88828360	0	0	0	OK
Mcm2	Mcm2	Mcm2	chr6:88883473-88898780	8.45299	4.46558	12.4404	OK
Tpra1	Tpra1	Tpra1	chr6:88902250-88912240	3.53474	0	7.07118	OK
Abtb1	Abtb1	Abtb1	chr6:88835913-88841935	1.7717	0	5.25306	OK
Podxl2	Podxl2	Podxl2	chr6:88842557-88875044	1.60977	0	4.95178	OK
Gm15612	Gm15612	Gm15612	chr6:88842853-88847274	0	0	0	OK
4933427D06Rik	4933427D06Rik	4933427D06Rik	chr6:89096109-89110039	15.6711	9.08541	22.2569	OK
Gm1965	Gm1965	Gm1965	chr6:89140993-89147370	14.836	8.12296	21.549	OK
Gm839	Gm839	Gm839	chr6:89212196-89216179	13.781	2.52886	25.0331	OK
4930512J16Rik	4930512J16Rik	4930512J16Rik	chr6:89269510-89285725	0.868781	0	2.60634	OK
Chchd6	Chchd6	Chchd6	chr6:89383145-89595652	0	0	0	OK
Plxna1	Plxna1	Plxna1	chr6:89316313-89362613	8.11841	5.74267	10.4942	OK
Vmn1r40	Vmn1r40	Vmn1r40	chr6:89714202-89715135	0	0	0	OK
Vmn1r41	Vmn1r41	Vmn1r41	chr6:89740887-89747414	0	0	0	OK
Vmn1r42	Vmn1r42	Vmn1r42	chr6:89844517-89845615	0	0	0	OK
Txnrd3	Txnrd3	Txnrd3	chr6:89643987-89675529	3.36467	0.0861957	6.64315	OK
Vmn1r43	Vmn1r43	Vmn1r43	chr6:89869460-89870529	0	0	0	OK
Vmn1r45	Vmn1r45	Vmn1r45	chr6:89931649-89940507	0	0	0	OK
Vmn1r44	Vmn1r44	Vmn1r44	chr6:89893273-89894206	0	0	0	OK
Vmn1r46	Vmn1r46	Vmn1r46	chr6:89976170-89977100	0	0	0	OK
Vmn1r47	Vmn1r47	Vmn1r47	chr6:90021887-90022820	0	0	0	OK
Vmn1r48	Vmn1r48	Vmn1r48	chr6:90035932-90036841	0	0	0	OK
Vmn1r49	Vmn1r49	Vmn1r49	chr6:90072085-90073018	0	0	0	OK
Vmn1r50	Vmn1r50	Vmn1r50	chr6:90107274-90108207	0	0	0	OK
Vmn1r52	Vmn1r52	Vmn1r52	chr6:90178715-90179645	0	0	0	OK
V1ra8	V1ra8	V1ra8	chr6:90202816-90203656	0	0	0	OK
Vmn1r51	Vmn1r51	Vmn1r51	chr6:90122642-90130645	0	0	0	OK
Vmn1r54	Vmn1r54	Vmn1r54	chr6:90269105-90270053	0	0	0	OK
Vmn1r53	Vmn1r53	Vmn1r53	chr6:90223316-90224438	0	0	0	OK
BC048671	BC048671	BC048671	chr6:90301218-90305448	0	0	0	OK
Chst13	Chst13	Chst13	chr6:90308350-90325185	0	0	0	OK
Cfap100	Cfap100	Cfap100	chr6:90403735-90428480	0	0	0	OK
Zxdc	Zxdc	Zxdc	chr6:90369493-90403486	3.66642	1.15632	6.17652	OK
Uroc1	Uroc1	Uroc1	chr6:90333288-90364548	0	0	0	OK
Klf15	Klf15	Klf15	chr6:90462575-90479686	0	0	0	OK
Slc41a3	Slc41a3	Slc41a3	chr6:90604879-90646412	0	0	0	OK
Aldh1l1	Aldh1l1	Aldh1l1	chr6:90550792-90599171	0.517395	0	2.07096	OK
LOC102631993	LOC102631993	LOC102631993	chr6:90596684-90599940	0	0	0	OK
Hdac11	Hdac11	Hdac11	chr6:91156814-91174683	0	0	0	OK
Nup210	Nup210	Nup210	chr6:91013066-91116826	0.444412	0	1.07378	OK
Fbln2	Fbln2	Fbln2	chr6:91212763-91272540	0	0	0	OK
Iqsec1	Iqsec1	Iqsec1	chr6:90659597-90810123	10.2459	6.36274	14.1291	OK
Wnt7a	Wnt7a	Wnt7a	chr6:91363980-91411353	2.11196	0	4.69205	OK
4930471M09Rik	4930471M09Rik	4930471M09Rik	chr6:91430459-91440854	0	0	0	OK
1810044D09Rik	1810044D09Rik	1810044D09Rik	chr6:91440986-91441755	0	0	0	OK
Tmem43	Tmem43	Tmem43	chr6:91473706-91488463	0.548245	0	1.64474	OK
Chchd4	Chchd4	Chchd4	chr6:91464275-91473423	1.32673	0	3.9802	OK
Xpc	Xpc	Xpc	chr6:91489306-91515888	3.48082	1.01951	5.94213	OK
Slc6a6	Slc6a6	Slc6a6	chr6:91684066-91759063	2.5381	0.899281	4.17692	OK
Lsm3	Lsm3	Lsm3	chr6:91516034-91522620	11.2128	0	22.4309	OK
Grip2	Grip2	Grip2	chr6:91761509-91807393	0	0	0	OK
Ccdc174	Ccdc174	Ccdc174	chr6:91878052-91899848	6.4514	1.5746	11.3282	OK
Fgd5	Fgd5	Fgd5	chr6:91978964-92076005	0	0	0	OK
Trh	Trh	Trh	chr6:92242060-92244650	0	0	0	OK
Rbsn	Rbsn	Rbsn	chr6:92186711-92214870	2.08082	0.507869	3.65378	OK
4930590J08Rik	4930590J08Rik	4930590J08Rik	chr6:91904232-91950725	0	0	0	OK
Nr2c2	Nr2c2	Nr2c2	chr6:92091417-92173058	0.819707	0	1.77813	OK
Mrps25	Mrps25	Mrps25	chr6:92169522-92184023	0.258221	0	1.02477	OK
Adamts9	Adamts9	Adamts9	chr6:92772699-92943534	0	0	0	OK
9530026P05Rik	9530026P05Rik	9530026P05Rik	chr6:92940581-93111749	0	0	0	OK
Prickle2	Prickle2	Prickle2	chr6:92370891-92706184	2.20234	0.657351	3.74732	OK
4930511E03Rik	4930511E03Rik	4930511E03Rik	chr6:94943833-94951545	0	0	0	OK
Kbtbd8os	Kbtbd8os	Kbtbd8os	chr6:95114016-95117631	4.42006	0	13.2602	OK
Slc25a26	Slc25a26	Slc25a26	chr6:94500313-94604652	0.840433	0	3.22963	OK
Lrig1	Lrig1	Lrig1	chr6:94604528-94700145	4.11199	1.64384	6.58014	OK
Mir7041	Mir7041	Mir7041	chr6:94606363-94606415	0	0	0	OK
AY512915	AY512915	AY512915	chr6:95290573-95333993	4.75799	1.88881	7.62717	OK
Magi1	Magi1	Magi1	chr6:93675452-94283917	4.00226	1.56795	6.43656	OK
4930511A08Rik	4930511A08Rik	4930511A08Rik	chr6:94132922-94237442	0	0	0	OK
Kbtbd8	Kbtbd8	Kbtbd8	chr6:95117879-95129793	7.30874	4.02851	10.589	OK
Suclg2	Suclg2	Suclg2	chr6:95473008-95718846	0.927323	0	2.6829	OK
Tafa1	Tafa1	Tafa1	chr6:96113153-96657198	0	0	0	OK
1700123L14Rik	1700123L14Rik	1700123L14Rik	chr6:96164502-96166205	0	0	0	OK
Tafa4	Tafa4	Tafa4	chr6:96831208-97060411	0.73527	0	2.20581	OK
Arl6ip5	Arl6ip5	Arl6ip5	chr6:97210791-97233315	0	0	0	OK
Eogt	Eogt	Eogt	chr6:97110023-97148886	0.381787	0	1.14536	OK
Tmf1	Tmf1	Tmf1	chr6:97151949-97179124	2.53692	1.0071	4.06674	OK
Lmod3	Lmod3	Lmod3	chr6:97238531-97252757	0	0	0	OK
Uba3	Uba3	Uba3	chr6:97183631-97205647	3.65924	0	8.38162	OK
Gm765	Gm765	Gm765	chr6:98238013-98342754	0	0	0	OK
Frmd4b	Frmd4b	Frmd4b	chr6:97286866-97617657	0	0	0	OK
Mitf	Mitf	Mitf	chr6:97807057-98021358	2.89172	0.64779	5.13565	OK
Prok2	Prok2	Prok2	chr6:99711298-99726392	0	0	0	OK
Gpr27	Gpr27	Gpr27	chr6:99692366-99695066	1.76967	0	3.81311	OK
Rybp	Rybp	Rybp	chr6:100228564-100287358	2.51822	0.614625	4.42182	OK
Eif4e3	Eif4e3	Eif4e3	chr6:99625136-99666771	10.7989	5.56068	16.0372	OK
Foxp1	Foxp1	Foxp1	chr6:98925341-99520993	0.471712	0	1.56254	OK
Gm51278	Gm51278	Gm51278	chr6:99184961-99185019	0	0	0	OK
1700049E22Rik	1700049E22Rik	1700049E22Rik	chr6:100527399-100533426	0	0	0	OK
Gxylt2	Gxylt2	Gxylt2	chr6:100704733-100805081	0	0	0	OK
Shq1	Shq1	Shq1	chr6:100571810-100671157	0	0	0	OK
Pdzrn3	Pdzrn3	Pdzrn3	chr6:101149606-101377897	4.2226	1.67628	6.76893	OK
Ppp4r2	Ppp4r2	Ppp4r2	chr6:100833637-100868717	6.51004	3.11739	9.90268	OK
Mir6373	Mir6373	Mir6373	chr6:102794383-102794485	0	0	0	OK
Gm9871	Gm9871	Gm9871	chr6:101774248-101801982	0	0	0	OK
Chl1	Chl1	Chl1	chr6:103510875-103733035	0.402931	0	0.973555	OK
Pou5f1-rs5	Pou5f1-rs5	Pou5f1-rs5	chr6:103964034-103964684	0	0	0	OK
Cntn6	Cntn6	Cntn6	chr6:104493043-104863405	0.883386	0	2.13443	OK
Cntn3	Cntn3	Cntn3	chr6:102163305-102464667	0	0	0	OK
4930587E11Rik	4930587E11Rik	4930587E11Rik	chr6:102266099-102336676	0	0	0	OK
Gm19757	Gm19757	Gm19757	chr6:105481265-105492668	2.15702	0	4.31507	OK
Gm15631	Gm15631	Gm15631	chr6:105672337-105677581	0	0	0	OK
Il5ra	Il5ra	Il5ra	chr6:106710378-106749037	0	0	0	OK
Cntn4	Cntn4	Cntn4	chr6:105677666-106700135	0	0	0	OK
Lrrn1	Lrrn1	Lrrn1	chr6:107529725-107570228	0	0	0	OK
Sumf1	Sumf1	Sumf1	chr6:108107020-108185583	0.613056	0	1.83917	OK
Setmar	Setmar	Setmar	chr6:108065044-108077127	1.00548	0	4.20971	OK
Trnt1	Trnt1	Trnt1	chr6:106769137-106782474	5.4286	0.634763	10.2224	OK
Crbn	Crbn	Crbn	chr6:106778244-106800087	1.3199	0	3.03066	OK
0610040F04Rik	0610040F04Rik	0610040F04Rik	chr6:108577035-108660934	4.39148	0	12.2646	OK
Bhlhe40	Bhlhe40	Bhlhe40	chr6:108660628-108666925	5.0956	1.71556	8.47564	OK
Arl8b	Arl8b	Arl8b	chr6:108783058-108823723	3.79864	0.927137	6.67013	OK
Itpr1	Itpr1	Itpr1	chr6:108213095-108551116	5.52109	3.63242	7.40976	OK
Mir7661	Mir7661	Mir7661	chr6:108489742-108489803	0	0	0	OK
Edem1	Edem1	Edem1	chr6:108828640-108859356	1.8723	0.456975	3.28763	OK
Ssu2	Ssu2	Ssu2	chr6:112359323-112388023	0	0	0	OK
Grm7	Grm7	Grm7	chr6:110645511-111567230	0	0	0	OK
1700054K19Rik	1700054K19Rik	1700054K19Rik	chr6:112210707-112212518	0	0	0	OK
Lmcd1	Lmcd1	Lmcd1	chr6:112273757-112330423	0	0	0	OK
5031434C07Rik	5031434C07Rik	5031434C07Rik	chr6:112286793-112290319	0	0	0	OK
Oxtr	Oxtr	Oxtr	chr6:112473682-112489825	0	0	0	OK
Cav3	Cav3	Cav3	chr6:112459504-112472872	0	0	0	OK
Srgap3	Srgap3	Srgap3	chr6:112717971-112947266	0	0	0	OK
Rad18	Rad18	Rad18	chr6:112619850-112696670	0.623082	0	2.434	OK
Setd5	Setd5	Setd5	chr6:113077638-113153432	0.726075	0	1.70697	OK
Gm43868	Gm43868	Gm43868	chr6:113044034-113046171	0	0	0	OK
Thumpd3	Thumpd3	Thumpd3	chr6:113046301-113068278	3.07392	0	6.80464	OK
Gt(ROSA)26Sor	Gt(ROSA)26Sor	Gt(ROSA)26Sor	chr6:113067428-113077244	0.00015062	0	6.93447	OK
Lhfpl4	Lhfpl4	Lhfpl4	chr6:113168086-113195384	0	0	0	OK
Cpne9	Cpne9	Cpne9	chr6:113282306-113305571	2.29049	0	4.58209	OK
Brpf1	Brpf1	Brpf1	chr6:113307136-113324862	2.94918	0.555745	5.34262	OK
Tada3	Tada3	Tada3	chr6:113366632-113377838	10.2302	4.17708	16.2833	OK
Ogg1	Ogg1	Ogg1	chr6:113326975-113334186	2.11272	0	6.16802	OK
Camk1	Camk1	Camk1	chr6:113334123-113343922	0	0	0	OK
Mtmr14	Mtmr14	Mtmr14	chr6:113237842-113281392	15.5825	8.64994	22.515	OK
Cidec	Cidec	Cidec	chr6:113424633-113435760	0	0	0	OK
Arpc4	Arpc4	Arpc4	chr6:113378112-113390447	0.7054	0	3.55446	OK
Ttll3	Ttll3	Ttll3	chr6:113389259-113414591	0.500646	0	3.09154	OK
Rpusd3	Rpusd3	Rpusd3	chr6:113415318-113419348	0	0	0	OK
Il17re	Il17re	Il17re	chr6:113458770-113470758	0	0	0	OK
Jagn1	Jagn1	Jagn1	chr6:113442516-113448229	1.37458	0	6.15758	OK
Il17rc	Il17rc	Il17rc	chr6:113471454-113483163	0	0	0	OK
Creld1	Creld1	Creld1	chr6:113483355-113493341	0.713887	0	2.64739	OK
Prrt3	Prrt3	Prrt3	chr6:113493638-113501931	0	0	0	OK
Brk1	Brk1	Brk1	chr6:113604771-113616951	1.52284	0	4.56851	OK
Vhl	Vhl	Vhl	chr6:113623993-113631634	0.577113	0	1.73134	OK
Emc3	Emc3	Emc3	chr6:113514886-113531638	2.46893	0	5.31981	OK
Fancd2	Fancd2	Fancd2	chr6:113531681-113597020	1.71865	0.0679933	3.36931	OK
Fancd2os	Fancd2os	Fancd2os	chr6:113596761-113600715	0	0	0	OK
Sec13	Sec13	Sec13	chr6:113728051-113740681	3.79762	0	8.18274	OK
Irak2	Irak2	Irak2	chr6:113638466-113695027	0	0	0	OK
Ghrl	Ghrl	Ghrl	chr6:113716118-113719911	0	0	0	OK
Tatdn2	Tatdn2	Tatdn2	chr6:113697049-113711082	4.08178	0.867317	7.29625	OK
Mir7042	Mir7042	Mir7042	chr6:113707207-113707265	0	0	0	OK
Slc6a1	Slc6a1	Slc6a1	chr6:114282634-114317525	0	0	0	OK
Slc6a11	Slc6a11	Slc6a11	chr6:114131240-114249886	0	0	0	OK
Atp2b2	Atp2b2	Atp2b2	chr6:113743830-114042080	0.17483	0	0.730794	OK
Vgll4	Vgll4	Vgll4	chr6:114860627-114969203	0	0	0	OK
Atg7	Atg7	Atg7	chr6:114643096-114860614	1.25944	0	3.25117	OK
Tamm41	Tamm41	Tamm41	chr6:115004380-115037874	1.42326	0	4.26978	OK
Hrh1	Hrh1	Hrh1	chr6:114397935-114483298	0	0	0	OK
Gm17733	Gm17733	Gm17733	chr6:115127599-115134835	0	0	0	OK
Tsen2	Tsen2	Tsen2	chr6:115544690-115578350	0.898063	0	2.69419	OK
Pparg	Pparg	Pparg	chr6:115360950-115490401	1.82809	0	5.66842	OK
Mkrn2os	Mkrn2os	Mkrn2os	chr6:115583546-115592576	0	0	0	OK
Syn2	Syn2	Syn2	chr6:115134901-115282626	0	0	0	OK
Timp4	Timp4	Timp4	chr6:115244445-115252205	0	0	0	OK
Tmem40	Tmem40	Tmem40	chr6:115729136-115762466	0	0	0	OK
Mkrn2	Mkrn2	Mkrn2	chr6:115601937-115618670	3.57762	0.0722827	7.08296	OK
D830050J10Rik	D830050J10Rik	D830050J10Rik	chr6:115675967-115678367	3.34212e-221	0	1.33235	OK
Raf1	Raf1	Raf1	chr6:115618570-115676635	9.30996	4.4824	14.1375	OK
Mbd4	Mbd4	Mbd4	chr6:115840696-115853341	1.76425	0	3.52935	OK
Efcab12	Efcab12	Efcab12	chr6:115810728-115838412	3.12731	0.330159	5.92446	OK
Ift122	Ift122	Ift122	chr6:115853527-115926699	5.42884	2.34264	8.51504	OK
Cand2	Cand2	Cand2	chr6:115774556-115805555	0	0	0	OK
Rpl32	Rpl32	Rpl32	chr6:115805513-115808743	7.26361	0	19.8846	OK
Mir7660	Mir7660	Mir7660	chr6:115775656-115775719	0	0	0	OK
Snora7a	Snora7a	Snora7a	chr6:115807974-115808103	24.1819	0	72.5458	OK
H1f8	H1f8	H1f8	chr6:115944930-115950242	27.8367	14.3569	41.3165	OK
Rho	Rho	Rho	chr6:115931907-115940038	0	0	0	OK
Plxnd1	Plxnd1	Plxnd1	chr6:115954810-115995005	1.13186	0.119494	2.14423	OK
Tmcc1	Tmcc1	Tmcc1	chr6:116018610-116193374	3.56285	1.42864	5.69706	OK
9530062K07Rik	9530062K07Rik	9530062K07Rik	chr6:116199409-116207993	0	0	0	OK
Washc2	Washc2	Washc2	chr6:116208032-116262671	3.66486	1.2985	6.03121	OK
Olfr211	Olfr211	Olfr211	chr6:116493610-116494540	0	0	0	OK
Marchf8	Marchf8	Marchf8	chr6:116338021-116409541	0.367555	0	1.7768	OK
Olfr212	Olfr212	Olfr212	chr6:116506515-116517965	0	0	0	OK
Zfand4	Zfand4	Zfand4	chr6:116264218-116330304	0	0	0	OK
Alox5	Alox5	Alox5	chr6:116410070-116461178	0	0	0	OK
Olfr213	Olfr213	Olfr213	chr6:116540454-116541438	0	0	0	OK
Olfr214	Olfr214	Olfr214	chr6:116556426-116557389	1.75053	0	5.2516	OK
Zfp422	Zfp422	Zfp422	chr6:116624015-116628999	0	0	0	OK
Cxcl12	Cxcl12	Cxcl12	chr6:117168534-117181368	0	0	0	OK
Olfr215	Olfr215	Olfr215	chr6:116582011-116582944	0	0	0	OK
Tmem72	Tmem72	Tmem72	chr6:116692724-116716758	5.69766	2.39564	8.99968	OK
Rassf4	Rassf4	Rassf4	chr6:116633007-116673836	0	0	0	OK
Mir7043	Mir7043	Mir7043	chr6:116645977-116646047	0	0	0	OK
Depp1	Depp1	Depp1	chr6:116650683-116652847	0	0	0	OK
1700030F04Rik	1700030F04Rik	1700030F04Rik	chr6:117679206-117751769	0	0	0	OK
6820426E19Rik	6820426E19Rik	6820426E19Rik	chr6:117495234-117500078	0	0	0	OK
Zfp637	Zfp637	Zfp637	chr6:117841180-117845957	0	0	0	OK
Fxyd4	Fxyd4	Fxyd4	chr6:117933558-117937335	0	0	0	OK
Csgalnact2	Csgalnact2	Csgalnact2	chr6:118107451-118139140	0	0	0	OK
Zfp239	Zfp239	Zfp239	chr6:117862023-117872766	0	0	0	OK
Hnrnpf	Hnrnpf	Hnrnpf	chr6:117900339-117925622	1.48302	0	5.44197	OK
Rasgef1a	Rasgef1a	Rasgef1a	chr6:118011504-118091546	0	0	0	OK
Mir7044	Mir7044	Mir7044	chr6:118085191-118085263	0	0	0	OK
Ret	Ret	Ret	chr6:118151747-118197744	0	0	0	OK
1700069P05Rik	1700069P05Rik	1700069P05Rik	chr6:118246694-118248454	0	0	0	OK
Gm30498	Gm30498	Gm30498	chr6:118300166-118308719	0	0	0	OK
Zfp9	Zfp9	Zfp9	chr6:118461949-118479273	0	0	0	OK
Bms1	Bms1	Bms1	chr6:118383380-118419417	14.3235	9.73124	18.9158	OK
Ankrd26	Ankrd26	Ankrd26	chr6:118501299-118562271	1.56716	0.382499	2.75182	OK
Zfp248	Zfp248	Zfp248	chr6:118427318-118455506	0.436267	0	2.10009	OK
Adipor2	Adipor2	Adipor2	chr6:119353149-119417528	0.786795	0	2.25142	OK
Cacna2d4	Cacna2d4	Cacna2d4	chr6:119236523-119352407	0	0	0	OK
Lrtm2	Lrtm2	Lrtm2	chr6:119315132-119330766	0	0	0	OK
Wnt5b	Wnt5b	Wnt5b	chr6:119432530-119544347	0	0	0	OK
Fbxl14	Fbxl14	Fbxl14	chr6:119479667-119483886	8.21463	4.7119	11.7174	OK
3110021A11Rik	3110021A11Rik	3110021A11Rik	chr6:119848192-119849016	2.07766	0	6.23298	OK
Erc1	Erc1	Erc1	chr6:119570795-119848150	1.35906	0	3.4748	OK
Rad52	Rad52	Rad52	chr6:119902697-119922823	3.04183	0	8.47955	OK
Ninj2	Ninj2	Ninj2	chr6:120093379-120200338	8.32944	0	17.8242	OK
Cacna1c	Cacna1c	Cacna1c	chr6:118587239-119196409	0.122866	0	0.869436	OK
4931430N09Rik	4931430N09Rik	4931430N09Rik	chr6:118880157-118885543	0	0	0	OK
Dcp1b	Dcp1b	Dcp1b	chr6:119175252-119221614	0	0	0	OK
Wnk1	Wnk1	Wnk1	chr6:119923968-120038655	7.32045	5.07304	9.56786	OK
Mir706	Mir706	Mir706	chr6:120034227-120034311	0	0	0	OK
B4galnt3	B4galnt3	B4galnt3	chr6:120200752-120294897	4.92495	2.72244	7.12745	OK
Il17ra	Il17ra	Il17ra	chr6:120463196-120483727	1.98647	0.209717	3.76323	OK
Tmem121b	Tmem121b	Tmem121b	chr6:120488938-120493946	0	0	0	OK
Hdhd5	Hdhd5	Hdhd5	chr6:120509493-120531299	0.84549	0	2.53647	OK
Ccdc77	Ccdc77	Ccdc77	chr6:120324321-120364369	1.8034	0	4.53715	OK
Kdm5a	Kdm5a	Kdm5a	chr6:120364098-120444574	0.709629	0.0143374	1.40492	OK
1700072O05Rik	1700072O05Rik	1700072O05Rik	chr6:120554795-120574204	0	0	0	OK
Bid	Bid	Bid	chr6:120893118-120916824	0	0	0	OK
Bcl2l13	Bcl2l13	Bcl2l13	chr6:120836229-120892842	3.60822	1.80411	5.41233	OK
Slc25a18	Slc25a18	Slc25a18	chr6:120773767-120793982	0	0	0	OK
Cecr2	Cecr2	Cecr2	chr6:120666313-120771191	9.86785	7.21899	12.5167	OK
Atp6v1e1	Atp6v1e1	Atp6v1e1	chr6:120795243-120822698	9.51587	2.32255	16.7092	OK
Tuba8	Tuba8	Tuba8	chr6:121210733-121226098	0	0	0	OK
Pex26	Pex26	Pex26	chr6:121183666-121198837	2.50275	0	5.45183	OK
Usp18	Usp18	Usp18	chr6:121245905-121270917	0	0	0	OK
Slc6a13	Slc6a13	Slc6a13	chr6:121300287-121337721	0	0	0	OK
Mical3	Mical3	Mical3	chr6:120931545-121131022	3.96605	1.70197	6.23013	OK
Gm43915	Gm43915	Gm43915	chr6:120958843-120997498	0	0	0	OK
Gm4651	Gm4651	Gm4651	chr6:121064463-121069954	0	0	0	OK
Slc6a12	Slc6a12	Slc6a12	chr6:121343075-121365773	0	0	0	OK
A2m	A2m	A2m	chr6:121636172-121679238	0	0	0	OK
Mug1	Mug1	Mug1	chr6:121838540-121889057	0	0	0	OK
Mug2	Mug2	Mug2	chr6:122006797-122085967	0	0	0	OK
Gm10319	Gm10319	Gm10319	chr6:122136627-122150958	0	0	0	OK
Iqsec3	Iqsec3	Iqsec3	chr6:121372927-121473678	0	0	0	OK
Mug-ps1	Mug-ps1	Mug-ps1	chr6:122176052-122248566	0	0	0	OK
Klrg1	Klrg1	Klrg1	chr6:122270596-122282833	0	0	0	OK
Gm6637	Gm6637	Gm6637	chr6:122294190-122296008	0	0	0	OK
1700063H04Rik	1700063H04Rik	1700063H04Rik	chr6:122391378-122392687	0	0	0	OK
M6pr	M6pr	M6pr	chr6:122308719-122317680	0.63471	0	1.90413	OK
Rimklb	Rimklb	Rimklb	chr6:122453608-122486305	0.392551	0	1.17765	OK
Aicda	Aicda	Aicda	chr6:122553808-122564180	0	0	0	OK
Phc1	Phc1	Phc1	chr6:122317730-122340227	6.52395	2.80446	10.2434	OK
Apobec1	Apobec1	Apobec1	chr6:122577791-122602444	0	0	0	OK
Mfap5	Mfap5	Mfap5	chr6:122513583-122529287	0	0	0	OK
Gdf3	Gdf3	Gdf3	chr6:122605402-122610087	0	0	0	OK
Dppa3	Dppa3	Dppa3	chr6:122626423-122630271	12.5673	2.30615	22.8285	OK
Slc2a3	Slc2a3	Slc2a3	chr6:122727808-122742745	0	0	0	OK
Nanog	Nanog	Nanog	chr6:122707488-122714633	0	0	0	OK
Foxj2	Foxj2	Foxj2	chr6:122820183-122845366	0	0	0	OK
Mir7231	Mir7231	Mir7231	chr6:122831376-122831437	0	0	0	OK
C3ar1	C3ar1	C3ar1	chr6:122847139-122856157	0	0	0	OK
Necap1	Necap1	Necap1	chr6:122874556-122888943	0	0	0	OK
Clec4a1	Clec4a1	Clec4a1	chr6:122921847-122934619	0	0	0	OK
Clec4a3	Clec4a3	Clec4a3	chr6:122952514-122969878	0	0	0	OK
Clec4a4	Clec4a4	Clec4a4	chr6:122990366-123024421	0	0	0	OK
Clec4b1	Clec4b1	Clec4b1	chr6:123049961-123071555	0	0	0	OK
Clec4b2	Clec4b2	Clec4b2	chr6:123173022-123204671	0	0	0	OK
Clec4a2	Clec4a2	Clec4a2	chr6:123122689-123143999	0	0	0	OK
Clec4n	Clec4n	Clec4n	chr6:123229842-123247024	0	0	0	OK
Clec4d	Clec4d	Clec4d	chr6:123262106-123275268	0	0	0	OK
Vmn2r19	Vmn2r19	Vmn2r19	chr6:123308332-123336537	0	0	0	OK
Clec4e	Clec4e	Clec4e	chr6:123281788-123289871	0	0	0	OK
Vmn2r21	Vmn2r21	Vmn2r21	chr6:123492507-123533406	0	0	0	OK
Vmn2r20	Vmn2r20	Vmn2r20	chr6:123385261-123418061	0	0	0	OK
Vmn2r23	Vmn2r23	Vmn2r23	chr6:123702820-123742239	0	0	0	OK
Vmn2r22	Vmn2r22	Vmn2r22	chr6:123609757-123650635	0	0	0	OK
Vmn2r24	Vmn2r24	Vmn2r24	chr6:123778970-123816280	0	0	0	OK
Vmn2r25	Vmn2r25	Vmn2r25	chr6:123822813-123853190	0	0	0	OK
Vmn2r26	Vmn2r26	Vmn2r26	chr6:124024757-124062035	0	0	0	OK
Cd163	Cd163	Cd163	chr6:124304650-124330527	0.356809	0	1.46345	OK
Vmn2r27	Vmn2r27	Vmn2r27	chr6:124191595-124231784	0	0	0	OK
1700013D24Rik	1700013D24Rik	1700013D24Rik	chr6:124347586-124357044	0	0	0	OK
Clstn3	Clstn3	Clstn3	chr6:124430755-124464784	0	0	0	OK
C1ra	C1ra	C1ra	chr6:124512620-124523440	0	0	0	OK
1700027F06Rik	1700027F06Rik	1700027F06Rik	chr6:124363281-124364486	0	0	0	OK
Pex5	Pex5	Pex5	chr6:124396815-124415855	4.64579	0.774801	8.51679	OK
C1rl	C1rl	C1rl	chr6:124493112-124510643	0	0	0	OK
C1s1	C1s1	C1s1	chr6:124530343-124542359	0	0	0	OK
C1s2	C1s2	C1s2	chr6:124624624-124636085	0	0	0	OK
C1rb	C1rb	C1rb	chr6:124570429-124581044	0	0	0	OK
Phb2	Phb2	Phb2	chr6:124712288-124716945	10.8677	3.62255	18.1128	OK
Ptpn6	Ptpn6	Ptpn6	chr6:124720706-124738709	0	0	0	OK
Lpcat3	Lpcat3	Lpcat3	chr6:124663103-124704716	0.806438	0	3.03209	OK
Emg1	Emg1	Emg1	chr6:124704369-124712178	10.8789	1.81797	19.9398	OK
Mir141	Mir141	Mir141	chr6:124717913-124717985	0	0	0	OK
Mir200c	Mir200c	Mir200c	chr6:124718321-124718390	0	0	0	OK
Grcc10	Grcc10	Grcc10	chr6:124739183-124741069	3.23365	0	9.70095	OK
Atn1	Atn1	Atn1	chr6:124742543-124756487	2.14847	0.394252	3.90269	OK
Lrrc23	Lrrc23	Lrrc23	chr6:124769868-124779727	0	0	0	OK
Eno2	Eno2	Eno2	chr6:124760052-124769673	0	0	0	OK
Usp5	Usp5	Usp5	chr6:124815018-124829484	3.0262	0.180566	5.87183	OK
Gnb3	Gnb3	Gnb3	chr6:124834239-124840275	0	0	0	OK
Cdca3	Cdca3	Cdca3	chr6:124830175-124833701	1.09773	0	3.29319	OK
Spsb2	Spsb2	Spsb2	chr6:124808660-124810616	0	0	0	OK
Tpi1	Tpi1	Tpi1	chr6:124810585-124814158	3.33824	0	7.78923	OK
Cd4	Cd4	Cd4	chr6:124864692-124888200	1.02827	0	2.4845	OK
Lag3	Lag3	Lag3	chr6:124904358-124911705	0	0	0	OK
P3h3	P3h3	P3h3	chr6:124841088-124857717	0	0	0	OK
Ptms	Ptms	Ptms	chr6:124913674-124917946	4.31348	0	9.29426	OK
A230083G16Rik	A230083G16Rik	A230083G16Rik	chr6:124916862-124925844	0	0	0	OK
Gpr162	Gpr162	Gpr162	chr6:124858444-124863983	0	0	0	OK
Mlf2	Mlf2	Mlf2	chr6:124931387-124936149	8.56806	1.81805	15.3181	OK
Pianp	Pianp	Pianp	chr6:124996719-125003097	0	0	0	OK
Cops7a	Cops7a	Cops7a	chr6:124958410-124965538	3.70012	0	8.68484	OK
Lpar5	Lpar5	Lpar5	chr6:125067919-125084044	0	0	0	OK
Acrbp	Acrbp	Acrbp	chr6:125049926-125063265	0	0	0	OK
Zfp384	Zfp384	Zfp384	chr6:125009125-125037870	1.14393	0	4.14845	OK
4930557K07Rik	4930557K07Rik	4930557K07Rik	chr6:125010175-125049853	0	0	0	OK
Ing4	Ing4	Ing4	chr6:125039847-125049265	0	0	0	OK
Nop2	Nop2	Nop2	chr6:125131882-125144753	1.82326	0	3.92857	OK
Gapdh	Gapdh	Gapdh	chr6:125161851-125166467	0	0	0	OK
Chd4	Chd4	Chd4	chr6:125095980-125130591	11.9297	8.45504	15.4043	OK
Mir7045	Mir7045	Mir7045	chr6:125097023-125097086	0	0	0	OK
Iffo1	Iffo1	Iffo1	chr6:125145223-125161782	1.66679	0	4.79055	OK
Mir3098	Mir3098	Mir3098	chr6:125195791-125195878	0	0	0	OK
Mrpl51	Mrpl51	Mrpl51	chr6:125192199-125194392	2.15414	0	5.20481	OK
Ncapd2	Ncapd2	Ncapd2	chr6:125168006-125191586	1.74275	0.183987	3.3015	OK
Scarna10	Scarna10	Scarna10	chr6:125186360-125186431	0	0	0	OK
Vamp1	Vamp1	Vamp1	chr6:125215580-125222306	0.580545	0	2.47672	OK
4930417O13Rik	4930417O13Rik	4930417O13Rik	chr6:125265524-125273777	0	0	0	OK
Ltbr	Ltbr	Ltbr	chr6:125306570-125313885	0	0	0	OK
Tapbpl	Tapbpl	Tapbpl	chr6:125224211-125231860	0	0	0	OK
E130112N10Rik	E130112N10Rik	E130112N10Rik	chr6:125231268-125239934	0	0	0	OK
Cd27	Cd27	Cd27	chr6:125232621-125237027	0	0	0	OK
Mir8113	Mir8113	Mir8113	chr6:125234683-125234812	0	0	0	OK
Tnfrsf1a	Tnfrsf1a	Tnfrsf1a	chr6:125349722-125362483	0	0	0	OK
Plekhg6	Plekhg6	Plekhg6	chr6:125362650-125380504	0	0	0	OK
Scnn1a	Scnn1a	Scnn1a	chr6:125321339-125344942	0	0	0	OK
Tuba3a	Tuba3a	Tuba3a	chr6:125278269-125286081	13.6499	6.07832	21.2216	OK
Vwf	Vwf	Vwf	chr6:125552947-125686679	0	0	0	OK
Cd9	Cd9	Cd9	chr6:125460265-125494760	4.15126	0	8.94473	OK
Gm10415	Gm10415	Gm10415	chr6:126286648-126328686	0	0	0	OK
Ano2	Ano2	Ano2	chr6:125690418-126040128	0.438038	0	1.98999	OK
Kcna5	Kcna5	Kcna5	chr6:126532550-126535555	0	0	0	OK
Ntf3	Ntf3	Ntf3	chr6:126101411-126166744	0	0	0	OK
Kcna1	Kcna1	Kcna1	chr6:126636462-126645801	0.347679	0	0.840058	OK
Kcna6	Kcna6	Kcna6	chr6:126708328-126740674	0	0	0	OK
Akap3	Akap3	Akap3	chr6:126853097-126874308	0	0	0	OK
Ndufa9	Ndufa9	Ndufa9	chr6:126821862-126849144	2.48893	0	6.01373	OK
Dyrk4	Dyrk4	Dyrk4	chr6:126876198-126921839	0.775486	0	2.32646	OK
Rad51ap1	Rad51ap1	Rad51ap1	chr6:126923415-126939587	1.72834	0	4.68569	OK
Fgf6	Fgf6	Fgf6	chr6:127015541-127024718	0	0	0	OK
D6Wsu163e	D6Wsu163e	D6Wsu163e	chr6:126939965-126975704	1.43238	0	3.46089	OK
Fgf23	Fgf23	Fgf23	chr6:127072901-127082296	0	0	0	OK
Tigar	Tigar	Tigar	chr6:127085115-127109552	3.46036	1.01352	5.9072	OK
Cracr2a	Cracr2a	Cracr2a	chr6:127561335-127674234	0	0	0	OK
Parp11	Parp11	Parp11	chr6:127446839-127494261	0.460177	0	2.45517	OK
Gm38404	Gm38404	Gm38404	chr6:127296185-127307967	0	0	0	OK
Ccnd2	Ccnd2	Ccnd2	chr6:127125708-127151048	0.271561	0	0.814683	OK
9330179D12Rik	9330179D12Rik	9330179D12Rik	chr6:127149388-127212419	0	0	0	OK
Prmt8	Prmt8	Prmt8	chr6:127689008-127769159	0	0	0	OK
4921513H07Rik	4921513H07Rik	4921513H07Rik	chr6:127776082-127778665	0	0	0	OK
Mir7233	Mir7233	Mir7233	chr6:127788083-127788143	0	0	0	OK
9330102E08Rik	9330102E08Rik	9330102E08Rik	chr6:128169699-128183803	2.87187	0.700941	5.04281	OK
Tspan11	Tspan11	Tspan11	chr6:127887621-127953031	0	0	0	OK
Tead4	Tead4	Tead4	chr6:128227142-128300813	0	0	0	OK
Tspan9	Tspan9	Tspan9	chr6:127961395-128143578	3.70504	0.966117	6.44397	OK
Tulp3	Tulp3	Tulp3	chr6:128321160-128355851	4.69183	1.66237	7.72128	OK
Itfg2	Itfg2	Itfg2	chr6:128409443-128424910	0	0	0	OK
Nrip2	Nrip2	Nrip2	chr6:128399765-128408935	0	0	0	OK
Rhno1	Rhno1	Rhno1	chr6:128356999-128362911	3.95541	0	9.42455	OK
Foxm1	Foxm1	Foxm1	chr6:128362993-128375886	5.41004	2.52221	8.29788	OK
Tex52	Tex52	Tex52	chr6:128375509-128385144	0	0	0	OK
Fkbp4	Fkbp4	Fkbp4	chr6:128430104-128438656	2.19329	0	4.72588	OK
Clec2h	Clec2h	Clec2h	chr6:128662384-128677374	0	0	0	OK
Klrb1	Klrb1	Klrb1	chr6:128706095-128723097	0	0	0	OK
A2ml1	A2ml1	A2ml1	chr6:128539821-128581606	0	0	0	OK
Klrb1a	Klrb1a	Klrb1a	chr6:128609226-128622934	0	0	0	OK
Gm10069	Gm10069	Gm10069	chr6:128438756-128503281	0.402258	0	2.77806	OK
Pzp	Pzp	Pzp	chr6:128483566-128526720	0	0	0	OK
Klrb1b	Klrb1b	Klrb1b	chr6:128813705-128826315	0	0	0	OK
Mir7649	Mir7649	Mir7649	chr6:128931792-128931845	0	0	0	OK
Klrb1c	Klrb1c	Klrb1c	chr6:128778484-128788641	0	0	0	OK
Clec2f	Clec2f	Clec2f	chr6:129014111-129020527	0	0	0	OK
BC064078	BC064078	BC064078	chr6:128992960-129006647	0	0	0	OK
BC035044	BC035044	BC035044	chr6:128848043-128891124	0	0	0	OK
Clec2i	Clec2i	Clec2i	chr6:128887586-128898167	0	0	0	OK
Klrb1f	Klrb1f	Klrb1f	chr6:129045900-129057471	2.09692	0	6.55762	OK
Clec2e	Clec2e	Clec2e	chr6:129091815-129100903	0	0	0	OK
Clec2g	Clec2g	Clec2g	chr6:128934380-128984707	0	0	0	OK
Gm15987	Gm15987	Gm15987	chr6:128952352-128975029	0	0	0	OK
Mir7649	Mir7649	Mir7649	chr6:128974839-128974895	0	0	0	OK
Klrb1-ps1	Klrb1-ps1	Klrb1-ps1	chr6:129116517-129129446	0	0	0	OK
Clec2d	Clec2d	Clec2d	chr6:129180614-129186535	0	0	0	OK
Clec2m	Clec2m	Clec2m	chr6:129322164-129331781	0	0	0	OK
Cd69	Cd69	Cd69	chr6:129267323-129275369	0	0	0	OK
2310001H17Rik	2310001H17Rik	2310001H17Rik	chr6:129232622-129238482	0	0	0	OK
Clec1b	Clec1b	Clec1b	chr6:129397296-129405413	0	0	0	OK
Clec12a	Clec12a	Clec12a	chr6:129350243-129365303	0.721538	0	2.16461	OK
Clec12b	Clec12b	Clec12b	chr6:129375512-129385874	0	0	0	OK
Clec9a	Clec9a	Clec9a	chr6:129408861-129424764	0	0	0	OK
Clec7a	Clec7a	Clec7a	chr6:129461590-129472785	0	0	0	OK
Clec1a	Clec1a	Clec1a	chr6:129426683-129452000	0	0	0	OK
Tmem52b	Tmem52b	Tmem52b	chr6:129512556-129519227	0	0	0	OK
Olr1	Olr1	Olr1	chr6:129485246-129507165	0	0	0	OK
Klre1	Klre1	Klre1	chr6:129578285-129585827	0	0	0	OK
1700101I11Rik	1700101I11Rik	1700101I11Rik	chr6:129531946-129533284	0	0	0	OK
Gabarapl1	Gabarapl1	Gabarapl1	chr6:129533191-129542331	0	0	0	OK
Klrd1	Klrd1	Klrd1	chr6:129591809-129598775	0	0	0	OK
Klrk1	Klrk1	Klrk1	chr6:129610322-129623864	0	0	0	OK
Klrc3	Klrc3	Klrc3	chr6:129639084-129643288	0	0	0	OK
Mir680-1	Mir680-1	Mir680-1	chr6:129691534-129691643	0	0	0	OK
Klrc2	Klrc2	Klrc2	chr6:129656345-129660596	0	0	0	OK
Klrc1	Klrc1	Klrc1	chr6:129666015-129678973	0	0	0	OK
Klra17	Klra17	Klra17	chr6:129831153-129876672	0	0	0	OK
Klri2	Klri2	Klri2	chr6:129729040-129740484	0	0	0	OK
Klrh1	Klrh1	Klrh1	chr6:129766567-129784270	0	0	0	OK
Klra5	Klra5	Klra5	chr6:129898991-129913224	0	0	0	OK
Klri1	Klri1	Klri1	chr6:129697217-129717132	0	0	0	OK
Klra2	Klra2	Klra2	chr6:131219234-131247362	0	0	0	OK
Magohb	Magohb	Magohb	chr6:131284388-131293244	2.25326	0	9.62932	OK
Styk1	Styk1	Styk1	chr6:131299143-131313827	5.15475	2.04632	8.26319	OK
LOC102638913	LOC102638913	LOC102638913	chr6:131486405-131491493	0	0	0	OK
Ybx3	Ybx3	Ybx3	chr6:131364857-131388450	11.2757	4.50617	18.0452	OK
Tas2r130	Tas2r130	Tas2r130	chr6:131629891-131630830	0	0	0	OK
5430401F13Rik	5430401F13Rik	5430401F13Rik	chr6:131543761-131553757	0	0	0	OK
Tas2r107	Tas2r107	Tas2r107	chr6:131659117-131660149	0	0	0	OK
Tas2r104	Tas2r104	Tas2r104	chr6:131684835-131685744	0	0	0	OK
Tas2r106	Tas2r106	Tas2r106	chr6:131677959-131678886	0	0	0	OK
Tas2r114	Tas2r114	Tas2r114	chr6:131689133-131690063	0	0	0	OK
Tas2r105	Tas2r105	Tas2r105	chr6:131686560-131687463	0	0	0	OK
Prh1	Prh1	Prh1	chr6:132569841-132572401	0	0	0	OK
A630073D07Rik	A630073D07Rik	A630073D07Rik	chr6:132625110-132627511	0	0	0	OK
Prp2	Prp2	Prp2	chr6:132595910-132600702	0	0	0	OK
Gm4736	Gm4736	Gm4736	chr6:132114220-132364135	0	0	0	OK
Prb1	Prb1	Prb1	chr6:132206794-132210521	0	0	0	OK
Gm8882	Gm8882	Gm8882	chr6:132361104-132364134	0	0	0	OK
Prpmp5	Prpmp5	Prpmp5	chr6:132311589-132314743	0	0	0	OK
Tas2r121	Tas2r121	Tas2r121	chr6:132700089-132701007	0	0	0	OK
Tas2r120	Tas2r120	Tas2r120	chr6:132656956-132657844	0	0	0	OK
Tas2r115	Tas2r115	Tas2r115	chr6:132737053-132737986	0	0	0	OK
Tas2r124	Tas2r124	Tas2r124	chr6:132754729-132755659	0	0	0	OK
Tas2r122	Tas2r122	Tas2r122	chr6:132710998-132711928	0	0	0	OK
Tas2r117	Tas2r117	Tas2r117	chr6:132802900-132803893	0	0	0	OK
Tas2r102	Tas2r102	Tas2r102	chr6:132762130-132763174	0	0	0	OK
Tas2r123	Tas2r123	Tas2r123	chr6:132847141-132848143	0	0	0	OK
Tas2r136	Tas2r136	Tas2r136	chr6:132777178-132778162	0	0	0	OK
Klra22	Klra22	Klra22	chr6:129972081-130380808	0	0	0	OK
Klra15	Klra15	Klra15	chr6:129972092-130380662	0	0	0	OK
Klra18	Klra18	Klra18	chr6:130043744-130067258	0	0	0	OK
Klra4	Klra4	Klra4	chr6:130044016-130067271	0	0	0	OK
Klra12	Klra12	Klra12	chr6:130044023-130306481	0	0	0	OK
Klra13-ps	Klra13-ps	Klra13-ps	chr6:130291160-130306432	0	0	0	OK
Klra23	Klra23	Klra23	chr6:130291160-130308361	0	0	0	OK
Klra1	Klra1	Klra1	chr6:130363917-130386874	0	0	0	OK
Klra6	Klra6	Klra6	chr6:130013032-130026954	0	0	0	OK
Klra19	Klra19	Klra19	chr6:130013033-130026960	0	0	0	OK
Klra21	Klra21	Klra21	chr6:130115218-130129879	0	0	0	OK
Klra8	Klra8	Klra8	chr6:130115225-130129898	0	0	0	OK
Klra14-ps	Klra14-ps	Klra14-ps	chr6:130149105-130160748	0	0	0	OK
Klra9	Klra9	Klra9	chr6:130178681-130193112	0	0	0	OK
Klra7	Klra7	Klra7	chr6:130218604-130233322	0	0	0	OK
Klra10	Klra10	Klra10	chr6:130269193-130281928	0	0	0	OK
Klra3	Klra3	Klra3	chr6:130323288-130337626	0	0	0	OK
Tas2r116	Tas2r116	Tas2r116	chr6:132855437-132856355	0	0	0	OK
Tas2r113	Tas2r113	Tas2r113	chr6:132893010-132893940	0	0	0	OK
Tas2r110	Tas2r110	Tas2r110	chr6:132868007-132869009	0	0	0	OK
Tas2r125	Tas2r125	Tas2r125	chr6:132909650-132910586	0	0	0	OK
Tas2r109	Tas2r109	Tas2r109	chr6:132980014-132980965	0	0	0	OK
Tas2r131	Tas2r131	Tas2r131	chr6:132956911-132957844	0	0	0	OK
Tas2r140	Tas2r140	Tas2r140	chr6:133054854-133055793	0	0	0	OK
Tas2r129	Tas2r129	Tas2r129	chr6:132951101-132952064	0	0	0	OK
Smim10l1	Smim10l1	Smim10l1	chr6:133105238-133110899	0	0	0	OK
5530400C23Rik	5530400C23Rik	5530400C23Rik	chr6:133292215-133295790	0	0	0	OK
Tas2r103	Tas2r103	Tas2r103	chr6:133036162-133037101	0	0	0	OK
Gm5885	Gm5885	Gm5885	chr6:133529188-133532762	0	0	0	OK
Gm5886	Gm5886	Gm5886	chr6:133763997-133767408	0	0	0	OK
Kap	Kap	Kap	chr6:133849854-133853667	0	0	0	OK
Lrp6	Lrp6	Lrp6	chr6:134446477-134566913	5.65849	3.69977	7.61722	OK
4933406J09Rik	4933406J09Rik	4933406J09Rik	chr6:134308950-134403415	0	0	0	OK
Bcl2l14	Bcl2l14	Bcl2l14	chr6:134396328-134438724	0	0	0	OK
Mansc1	Mansc1	Mansc1	chr6:134609206-134632488	4.03883	0.741139	7.33652	OK
Etv6	Etv6	Etv6	chr6:134035699-134270147	0.566315	0	1.575	OK
Borcs5	Borcs5	Borcs5	chr6:134639511-134711184	5.02129	0	10.291	OK
Crebl2	Crebl2	Crebl2	chr6:134830198-134857883	0.629282	0	1.88785	OK
Dusp16	Dusp16	Dusp16	chr6:134715467-134792628	3.42924	1.15774	5.70073	OK
1700055D16Rik	1700055D16Rik	1700055D16Rik	chr6:134792359-134821420	8.8823e-47	0	3.23772	OK
Cdkn1b	Cdkn1b	Cdkn1b	chr6:134920400-134925525	2.65897	0	5.31922	OK
Apold1	Apold1	Apold1	chr6:134982000-134986836	0	0	0	OK
Lockd	Lockd	Lockd	chr6:134929091-134951718	0	0	0	OK
Ddx47	Ddx47	Ddx47	chr6:135011611-135023776	6.42458	1.56805	11.2811	OK
Gprc5a	Gprc5a	Gprc5a	chr6:135065661-135084708	0	0	0	OK
Gprc5d	Gprc5d	Gprc5d	chr6:135105990-135118283	0	0	0	OK
Gm19434	Gm19434	Gm19434	chr6:135188479-135194959	0	0	0	OK
Hebp1	Hebp1	Hebp1	chr6:135137518-135168215	0	0	0	OK
Gpr19	Gpr19	Gpr19	chr6:134869091-134898194	1.02724	0	9.26057	OK
2810454H06Rik	2810454H06Rik	2810454H06Rik	chr6:134897960-134900785	0	0	0	OK
Fam234b	Fam234b	Fam234b	chr6:135197986-135236240	1.49755	0	3.36836	OK
Gsg1	Gsg1	Gsg1	chr6:135237329-135254336	0	0	0	OK
Pbp2	Pbp2	Pbp2	chr6:135309128-135310384	0	0	0	OK
4930425L21Rik	4930425L21Rik	4930425L21Rik	chr6:135658912-135683391	0	0	0	OK
Emp1	Emp1	Emp1	chr6:135362930-135383173	0	0	0	OK
Gm36582	Gm36582	Gm36582	chr6:135312154-135319561	0	0	0	OK
Grin2b	Grin2b	Grin2b	chr6:135713220-136173545	0	0	0	OK
Eif4a3l1	Eif4a3l1	Eif4a3l1	chr6:136327538-136329983	1.03522	0	3.10567	OK
E330021D16Rik	E330021D16Rik	E330021D16Rik	chr6:136400318-136415569	16.9646	9.16973	24.7595	OK
Atf7ip	Atf7ip	Atf7ip	chr6:136518850-136607379	3.4753	1.23134	5.71926	OK
Plbd1	Plbd1	Plbd1	chr6:136612070-136661893	0	0	0	OK
H4f16	H4f16	H4f16	chr6:136803992-136804431	8.55127	0	20.6615	OK
Gucy2c	Gucy2c	Gucy2c	chr6:136697283-136781742	0.408201	0	1.60329	OK
Art4	Art4	Art4	chr6:136848450-136857600	0	0	0	OK
H2aj	H2aj	H2aj	chr6:136808247-136810074	3.53878	0	7.07928	OK
Wbp11	Wbp11	Wbp11	chr6:136813653-136828216	6.43475	2.55445	10.315	OK
Mgp	Mgp	Mgp	chr6:136872434-136875823	0	0	0	OK
BC049715	BC049715	BC049715	chr6:136828842-136840557	0	0	0	OK
Smco3	Smco3	Smco3	chr6:136829930-136835450	0	0	0	OK
Erp27	Erp27	Erp27	chr6:136907386-136922180	0	0	0	OK
Pde6h	Pde6h	Pde6h	chr6:136954522-136963483	0	0	0	OK
Rerg	Rerg	Rerg	chr6:137054824-137170496	0	0	0	OK
Arhgdib	Arhgdib	Arhgdib	chr6:136923660-136941899	0	0	0	OK
Ptpro	Ptpro	Ptpro	chr6:137252298-137464633	0.771972	0	2.3194	OK
Strap	Strap	Strap	chr6:137735081-137751930	3.61664	0.663667	6.56962	OK
Dera	Dera	Dera	chr6:137754576-137837872	1.92236	0	4.64478	OK
Slc15a5	Slc15a5	Slc15a5	chr6:137983589-138079916	0	0	0	OK
Eps8	Eps8	Eps8	chr6:137477244-137649285	7.59488	3.97541	11.2144	OK
Mgst1	Mgst1	Mgst1	chr6:138140526-138156754	0	0	0	OK
Pik3c2g	Pik3c2g	Pik3c2g	chr6:139616314-139969283	0	0	0	OK
Igbp1b	Igbp1b	Igbp1b	chr6:138657090-138658454	0	0	0	OK
4922502N22Rik	4922502N22Rik	4922502N22Rik	chr6:139315596-139322576	0	0	0	OK
Rergl	Rergl	Rergl	chr6:139493181-139501909	0	0	0	OK
Plcz1	Plcz1	Plcz1	chr6:139989721-140041417	0	0	0	OK
Capza3	Capza3	Capza3	chr6:140041556-140042837	0	0	0	OK
Lmo3	Lmo3	Lmo3	chr6:138362917-138581968	0	0	0	OK
A830011K09Rik	A830011K09Rik	A830011K09Rik	chr6:138423104-138429592	0	0	0	OK
Gm30332	Gm30332	Gm30332	chr6:138443972-138461615	0	0	0	OK
B230110G15Rik	B230110G15Rik	B230110G15Rik	chr6:138580623-138599314	0	0	0	OK
Plekha5	Plekha5	Plekha5	chr6:140424098-140594906	4.8936	2.4468	7.3404	OK
Slco1b2	Slco1b2	Slco1b2	chr6:141629517-141686646	0	0	0	OK
Slco1a4	Slco1a4	Slco1a4	chr6:141805439-141856220	0	0	0	OK
Slco1c1	Slco1c1	Slco1c1	chr6:141524353-141570177	0	0	0	OK
Pde3a	Pde3a	Pde3a	chr6:141249268-141505940	4.18308	2.62952	5.73663	OK
Gm10400	Gm10400	Gm10400	chr6:141340552-141344387	0	0	0	OK
Aebp2	Aebp2	Aebp2	chr6:140622662-140678472	7.59493	3.31412	11.8757	OK
Gm6614	Gm6614	Gm6614	chr6:141972195-142008745	0	0	0	OK
Slco1a6	Slco1a6	Slco1a6	chr6:142085767-142186149	0	0	0	OK
Slco1a1	Slco1a1	Slco1a1	chr6:141907280-141946962	0	0	0	OK
Spx	Spx	Spx	chr6:142413387-142419740	0	0	0	OK
Golt1b	Golt1b	Golt1b	chr6:142387242-142403858	1.70711	0	3.67832	OK
Gys2	Gys2	Gys2	chr6:142422612-142473109	0	0	0	OK
Slco1a5	Slco1a5	Slco1a5	chr6:142234226-142322981	0	0	0	OK
Iapp	Iapp	Iapp	chr6:142298424-142303819	0	0	0	OK
Kcnj8	Kcnj8	Kcnj8	chr6:142564836-142571614	0	0	0	OK
Ldhb	Ldhb	Ldhb	chr6:142490248-142507957	29.0438	16.1567	41.9308	OK
Pyroxd1	Pyroxd1	Pyroxd1	chr6:142345696-142362624	0.744838	0	2.86068	OK
Recql	Recql	Recql	chr6:142350341-142387087	1.48394	0	4.56112	OK
Sult6b2	Sult6b2	Sult6b2	chr6:142785780-142804466	0	0	0	OK
Cmas	Cmas	Cmas	chr6:142756685-142775714	6.43988	1.57179	11.308	OK
Abcc9	Abcc9	Abcc9	chr6:142587861-142702274	0	0	0	OK
5330439B14Rik	5330439B14Rik	5330439B14Rik	chr6:142614594-142626462	0	0	0	OK
Gm7457	Gm7457	Gm7457	chr6:142814230-142833494	0	0	0	OK
St8sia1	St8sia1	St8sia1	chr6:142821540-142964452	0	0	0	OK
D6Ertd474e	D6Ertd474e	D6Ertd474e	chr6:143245887-143297879	5.1882	1.7294	8.64701	OK
Gm31108	Gm31108	Gm31108	chr6:143109213-143153931	0	0	0	OK
4930579D09Rik	4930579D09Rik	4930579D09Rik	chr6:143533964-143535508	0	0	0	OK
Etnk1	Etnk1	Etnk1	chr6:143167229-143208547	1.45935	0.267795	2.6509	OK
1700060C16Rik	1700060C16Rik	1700060C16Rik	chr6:143593352-143651288	0	0	0	OK
C2cd5	C2cd5	C2cd5	chr6:143010919-143100152	7.35998	3.39988	11.3201	OK
Sox5os3	Sox5os3	Sox5os3	chr6:144672867-144693832	0	0	0	OK
Sox5	Sox5	Sox5	chr6:143828424-144209568	0.254842	0	1.23067	OK
Bcat1	Bcat1	Bcat1	chr6:144993834-145076157	0.597275	0	1.40451	OK
1700073E17Rik	1700073E17Rik	1700073E17Rik	chr6:145387624-145392223	0	0	0	OK
Gm15706	Gm15706	Gm15706	chr6:145250528-145251849	3.77471	0	9.12041	OK
Kras	Kras	Kras	chr6:145216698-145250231	1.34681	0	2.69427	OK
Etfrf1	Etfrf1	Etfrf1	chr6:145211133-145216542	0	0	0	OK
Lrmp	Lrmp	Lrmp	chr6:145115635-145174929	0	0	0	OK
Casc1	Casc1	Casc1	chr6:145174871-145210970	3.14898	0.0636222	6.23433	OK
Gm15543	Gm15543	Gm15543	chr6:145182274-145187630	0	0	0	OK
Lmntd1	Lmntd1	Lmntd1	chr6:145397234-145434925	0	0	0	OK
Tuba3b	Tuba3b	Tuba3b	chr6:145615962-145621477	7.27582	1.77582	12.7758	OK
Bhlhe41	Bhlhe41	Bhlhe41	chr6:145858242-145865420	0.783709	0	1.84793	OK
Rassf8	Rassf8	Rassf8	chr6:145746786-145821079	1.16047	0	2.3215	OK
Tm7sf3	Tm7sf3	Tm7sf3	chr6:146602275-146634592	3.34729	0.816976	5.8776	OK
Sspn	Sspn	Sspn	chr6:145931872-145965225	1.82249	0	3.74098	OK
Itpr2	Itpr2	Itpr2	chr6:146108298-146502223	1.4598	0.509862	2.40973	OK
Ints13	Ints13	Ints13	chr6:146549631-146577835	5.95433	1.64618	10.2625	OK
Fgfr1op2	Fgfr1op2	Fgfr1op2	chr6:146577902-146599198	2.33977	0	5.18075	OK
Smco2	Smco2	Smco2	chr6:146850109-146871404	0	0	0	OK
4930479D17Rik	4930479D17Rik	4930479D17Rik	chr6:146657217-146665403	0	0	0	OK
Med21	Med21	Med21	chr6:146642578-146650600	0	0	0	OK
Gm6654	Gm6654	Gm6654	chr6:146647176-146647802	0	0	0	OK
Arntl2	Arntl2	Arntl2	chr6:146805529-146833529	2.45834	0	5.66902	OK
Stk38l	Stk38l	Stk38l	chr6:146724929-146778814	0.713109	0	2.038	OK
Mrps35	Mrps35	Mrps35	chr6:147042769-147070902	4.69814	0	10.1231	OK
Rep15	Rep15	Rep15	chr6:147032536-147033518	0	0	0	OK
Mansc4	Mansc4	Mansc4	chr6:147075061-147087032	0	0	0	OK
Ppfibp1	Ppfibp1	Ppfibp1	chr6:146888493-147032025	3.24493	0.81898	5.67088	OK
1700034J05Rik	1700034J05Rik	1700034J05Rik	chr6:146951300-146954421	0	0	0	OK
E330012B07Rik	E330012B07Rik	E330012B07Rik	chr6:147180240-147208294	1.35513	0	3.27425	OK
Klhl42	Klhl42	Klhl42	chr6:147091074-147112778	0.714272	0	1.53904	OK
Gm15767	Gm15767	Gm15767	chr6:147242214-147243801	2.10845	0	8.23615	OK
1700049E15Rik	1700049E15Rik	1700049E15Rik	chr6:147690240-147702374	0	0	0	OK
Pthlh	Pthlh	Pthlh	chr6:147252108-147264013	1.13564	0	3.40693	OK
Gm6313	Gm6313	Gm6313	chr6:148606785-148614309	0	0	0	OK
Ccdc91	Ccdc91	Ccdc91	chr6:147475870-147632612	5.47804	0.800718	10.1554	OK
4930528G23Rik	4930528G23Rik	4930528G23Rik	chr6:148659977-148678000	0	0	0	OK
Ipo8	Ipo8	Ipo8	chr6:148770683-148831467	11.4175	7.75691	15.078	OK
Caprin2	Caprin2	Caprin2	chr6:148842491-148896237	4.27286	1.23774	7.30798	OK
Dennd5b	Dennd5b	Dennd5b	chr6:148988068-149101680	0.158457	0	0.475371	OK
Etfbkmt	Etfbkmt	Etfbkmt	chr6:149141512-149151170	0	0	0	OK
Far2	Far2	Far2	chr6:148047415-148182758	0.553981	0	2.20064	OK
4732416N19Rik	4732416N19Rik	4732416N19Rik	chr6:148212287-148235663	7.23458e-28	0	6.54867	OK
Ergic2	Ergic2	Ergic2	chr6:148179317-148212374	2.39767	0.07419	4.72115	OK
Tmtc1	Tmtc1	Tmtc1	chr6:148232429-148444352	4.30017	2.42017	6.18016	OK
Rps4l	Rps4l	Rps4l	chr6:148354655-148355596	5.38581	0	11.6048	OK
Sinhcaf	Sinhcaf	Sinhcaf	chr6:148921058-148946470	4.1674	0.330074	8.00472	OK
3010003L21Rik	3010003L21Rik	3010003L21Rik	chr6:148944856-148947129	0	0	0	OK
Amn1	Amn1	Amn1	chr6:149157576-149188712	1.63217	0	7.50269	OK
Gm21814	Gm21814	Gm21814	chr6:149566081-149586163	0	0	0	OK
Resf1	Resf1	Resf1	chr6:149309413-149335663	4.90773	2.45145	7.36402	OK
Bicd1	Bicd1	Bicd1	chr6:149408983-149563326	0	0	0	OK
AU018091	AU018091	AU018091	chr7:3154658-3169203	0.458874	0	1.37662	OK
Speer9-ps1	Speer9-ps1	Speer9-ps1	chr7:3128145-3144992	0	0	0	OK
Mir290a	Mir290a	Mir290a	chr7:3218625-3218708	0	0	0	OK
Mir290b	Mir290b	Mir290b	chr7:3218637-3218695	0	0	0	OK
Nlrp12	Nlrp12	Nlrp12	chr7:3221509-3249740	0	0	0	OK
Prkcg	Prkcg	Prkcg	chr7:3303531-3331097	0	0	0	OK
Cacng8	Cacng8	Cacng8	chr7:3394041-3416266	0	0	0	OK
Gm23450	Gm23450	Gm23450	chr7:3415065-3415156	0	0	0	OK
Cacng7	Cacng7	Cacng7	chr7:3332824-3368221	0.683257	0	2.04977	OK
Myadm	Myadm	Myadm	chr7:3289037-3299349	1.70885	0	4.6193	OK
D7Ertd143e	D7Ertd143e	D7Ertd143e	chr7:3218783-3221015	0	0	0	OK
Mir291a	Mir291a	Mir291a	chr7:3218918-3219000	0	0	0	OK
Mir292	Mir292	Mir292	chr7:3219188-3219270	0	0	0	OK
Mir291b	Mir291b	Mir291b	chr7:3219481-3219560	0	0	0	OK
Mir293	Mir293	Mir293	chr7:3220342-3220422	0	0	0	OK
Mir294	Mir294	Mir294	chr7:3220640-3220724	0	0	0	OK
Mir295	Mir295	Mir295	chr7:3220772-3220841	0	0	0	OK
Mir292b	Mir292b	Mir292b	chr7:3219197-3219259	0	0	0	OK
Cacng6	Cacng6	Cacng6	chr7:3424661-3435667	0	0	0	OK
Tarm1	Tarm1	Tarm1	chr7:3486499-3502624	0	0	0	OK
Oscar	Oscar	Oscar	chr7:3609814-3616157	0.883743	0	3.63451	OK
Ndufa3	Ndufa3	Ndufa3	chr7:3617372-3620163	0	0	0	OK
3300002P13Rik	3300002P13Rik	3300002P13Rik	chr7:3421664-3423445	0	0	0	OK
Mboat7	Mboat7	Mboat7	chr7:3677788-3692986	0	0	0	OK
Tfpt	Tfpt	Tfpt	chr7:3620323-3629929	10.2454	1.60206	18.8887	OK
Prpf31	Prpf31	Prpf31	chr7:3629984-3642484	1.52218	0	3.60901	OK
Rps9	Rps9	Rps9	chr7:3704040-3706897	7.44229	0	16.0359	OK
Tsen34	Tsen34	Tsen34	chr7:3693609-3701035	1.20269	0	5.42457	OK
Pirb	Pirb	Pirb	chr7:3712504-3720382	0	0	0	OK
Lilra6	Lilra6	Lilra6	chr7:3908279-3915501	0	0	0	OK
Cnot3	Cnot3	Cnot3	chr7:3645268-3661109	16.8257	10.6362	23.0153	OK
Mir3572	Mir3572	Mir3572	chr7:3655961-3656047	0	0	0	OK
Leng1	Leng1	Leng1	chr7:3660106-3665840	2.3509	0	5.24923	OK
Tmc4	Tmc4	Tmc4	chr7:3665753-3677553	1.3641	0	3.72679	OK
Leng9	Leng9	Leng9	chr7:4148182-4149872	3.83994	0	7.68174	OK
Leng8	Leng8	Leng8	chr7:4137055-4148173	3.443	0.780812	6.10519	OK
Lair1	Lair1	Lair1	chr7:4007072-4063204	0	0	0	OK
Pira6	Pira6	Pira6	chr7:4274142-4282928	0	0	0	OK
9430041J12Rik	9430041J12Rik	9430041J12Rik	chr7:4074124-4120728	0	0	0	OK
D030047H15Rik	D030047H15Rik	D030047H15Rik	chr7:4126339-4136926	0	0	0	OK
Ttyh1	Ttyh1	Ttyh1	chr7:4119529-4135407	0.526693	0	2.60282	OK
Cdc42ep5	Cdc42ep5	Cdc42ep5	chr7:4151259-4164705	0	0	0	OK
Pira1	Pira1	Pira1	chr7:3731625-3739917	0.493926	0	2.17861	OK
Pira6	Pira6	Pira6	chr7:3731632-3898150	0	0	0	OK
Pira2	Pira2	Pira2	chr7:3836809-3845051	1.25517e-49	0	0.913408	OK
Pira7	Pira7	Pira7	chr7:3838120-3898120	0.00127291	0	1.48665	OK
Pira4	Pira4	Pira4	chr7:3838125-3898092	0.0407072	0	1.55002	OK
Pira11	Pira11	Pira11	chr7:3838153-3898093	0.722179	0	2.75057	OK
Gm14548	Gm14548	Gm14548	chr7:3884213-3898092	0	0	0	OK
Lilra5	Lilra5	Lilra5	chr7:4237753-4243463	0	0	0	OK
Gp6	Gp6	Gp6	chr7:4368712-4397744	0	0	0	OK
Ncr1	Ncr1	Ncr1	chr7:4337714-4345184	0	0	0	OK
Ppp1r12c	Ppp1r12c	Ppp1r12c	chr7:4481520-4501680	0	0	0	OK
Tnni3	Tnni3	Tnni3	chr7:4518304-4522528	0	0	0	OK
Tnnt1	Tnnt1	Tnnt1	chr7:4504569-4515975	0	0	0	OK
Dnaaf3	Dnaaf3	Dnaaf3	chr7:4522932-4532465	0	0	0	OK
Rdh13	Rdh13	Rdh13	chr7:4425664-4445657	0.540439	0	2.35964	OK
Eps8l1	Eps8l1	Eps8l1	chr7:4460696-4480487	0.418209	0	1.87857	OK
D630041G03Rik	D630041G03Rik	D630041G03Rik	chr7:4467244-4470884	0	0	0	OK
Tmem86b	Tmem86b	Tmem86b	chr7:4628039-4630482	0	0	0	OK
Ptprh	Ptprh	Ptprh	chr7:4548613-4604041	0	0	0	OK
Ppp6r1	Ppp6r1	Ppp6r1	chr7:4631494-4658950	4.57858	1.81759	7.33957	OK
Syt5	Syt5	Syt5	chr7:4539764-4547541	1.85395	0	5.15822	OK
Hspbp1	Hspbp1	Hspbp1	chr7:4660515-4684981	0	0	0	OK
Kmt5c	Kmt5c	Kmt5c	chr7:4740126-4747514	2.15153	0	5.58787	OK
Fam71e2	Fam71e2	Fam71e2	chr7:4753225-4771270	0	0	0	OK
Cox6b2	Cox6b2	Cox6b2	chr7:4751791-4753094	0	0	0	OK
Brsk1	Brsk1	Brsk1	chr7:4690927-4715997	0.530007	0	3.26417	OK
Tmem150b	Tmem150b	Tmem150b	chr7:4706831-4725251	0	0	0	OK
Tmem238	Tmem238	Tmem238	chr7:4784784-4789560	0	0	0	OK
Il11	Il11	Il11	chr7:4772377-4782857	0	0	0	OK
Tmem190	Tmem190	Tmem190	chr7:4782939-4784340	0	0	0	OK
Rpl28	Rpl28	Rpl28	chr7:4792964-4794547	7.40098	0	17.8821	OK
Shisa7	Shisa7	Shisa7	chr7:4825551-4844696	0	0	0	OK
Isoc2b	Isoc2b	Isoc2b	chr7:4844959-4866179	0	0	0	OK
Ube2s	Ube2s	Ube2s	chr7:4808013-4812340	8.51163	0.898596	16.1247	OK
Gm36210	Gm36210	Gm36210	chr7:4896945-4907717	0.39587	0	1.18761	OK
Isoc2a	Isoc2a	Isoc2a	chr7:4877052-4895716	1.53494	0	4.60481	OK
Ssc5d	Ssc5d	Ssc5d	chr7:4925820-4944828	0	0	0	OK
Sbk2	Sbk2	Sbk2	chr7:4956133-4964406	0	0	0	OK
Nat14	Nat14	Nat14	chr7:4922250-4925006	3.94571	0	10.706	OK
Sbk3	Sbk3	Sbk3	chr7:4965259-4970961	1.00618	0	2.43112	OK
Zfp628	Zfp628	Zfp628	chr7:4915216-4922003	1.79499	0	3.59084	OK
Gm51297	Gm51297	Gm51297	chr7:4917964-4918030	0	0	0	OK
Zfp579	Zfp579	Zfp579	chr7:4992851-4996101	0	0	0	OK
Zfp524	Zfp524	Zfp524	chr7:5015507-5018488	0	0	0	OK
Zfp580	Zfp580	Zfp580	chr7:5051531-5053723	0	0	0	OK
Zfp784	Zfp784	Zfp784	chr7:5034445-5038446	0	0	0	OK
Zfp865	Zfp865	Zfp865	chr7:5020375-5033223	1.59748	0	3.59572	OK
Fiz1	Fiz1	Fiz1	chr7:5007055-5014728	4.29463	0	8.91922	OK
Ccdc106	Ccdc106	Ccdc106	chr7:5056151-5060784	2.49267	0	7.58469	OK
U2af2	U2af2	U2af2	chr7:5062142-5079945	7.32349	2.48782	12.1592	OK
Rasl2-9	Rasl2-9	Rasl2-9	chr7:5124941-5125950	0	0	0	OK
Epn1	Epn1	Epn1	chr7:5080234-5098178	3.1219	0	6.56171	OK
Rfpl4	Rfpl4	Rfpl4	chr7:5109786-5116911	16.9847	7.72169	26.2477	OK
Vmn1r56	Vmn1r56	Vmn1r56	chr7:5194915-5196747	0	0	0	OK
Vmn1r55	Vmn1r55	Vmn1r55	chr7:5146489-5147422	0	0	0	OK
Vmn1r58	Vmn1r58	Vmn1r58	chr7:5408889-5413145	0	0	0	OK
Vmn1r57	Vmn1r57	Vmn1r57	chr7:5220477-5221410	0	0	0	OK
Nlrp2	Nlrp2	Nlrp2	chr7:5298546-5351035	11.6237	6.97002	16.2774	OK
Gm5065	Gm5065	Gm5065	chr7:5350541-5360682	0	0	0	OK
Vmn2r28	Vmn2r28	Vmn2r28	chr7:5480455-5493851	0	0	0	OK
Vmn1r59	Vmn1r59	Vmn1r59	chr7:5453826-5454759	0	0	0	OK
Vmn1r60	Vmn1r60	Vmn1r60	chr7:5544196-5545099	0	0	0	OK
Vmn1r61	Vmn1r61	Vmn1r61	chr7:5610410-5611313	0	0	0	OK
Vmn1r62	Vmn1r62	Vmn1r62	chr7:5674603-5676597	0	0	0	OK
Vmn1r186	Vmn1r186	Vmn1r186	chr7:5675321-5676224	0	0	0	OK
Vmn1r63	Vmn1r63	Vmn1r63	chr7:5802345-5805445	0	0	0	OK
Vmn1r187	Vmn1r187	Vmn1r187	chr7:5802728-5803631	0	0	0	OK
Vmn1r65	Vmn1r65	Vmn1r65	chr7:6007749-6011010	0	0	0	OK
Vmn1r64	Vmn1r64	Vmn1r64	chr7:5883579-5884542	0	0	0	OK
Nlrp4c	Nlrp4c	Nlrp4c	chr7:6045160-6105149	3.06123	0.747157	5.3753	OK
Galp	Galp	Galp	chr7:6197089-6216137	0	0	0	OK
Zfp444	Zfp444	Zfp444	chr7:6172512-6193104	0.748102	0	2.08611	OK
Epp13	Epp13	Epp13	chr7:6252709-6281861	0	0	0	OK
Zfp787	Zfp787	Zfp787	chr7:6131488-6155971	0	0	0	OK
Zfp583	Zfp583	Zfp583	chr7:6315664-6330434	0	0	0	OK
Zscan5b	Zscan5b	Zscan5b	chr7:6222277-6239412	0.818185	0	2.45456	OK
Zfp28	Zfp28	Zfp28	chr7:6383317-6396637	1.52039	0	3.04151	OK
Zfp667	Zfp667	Zfp667	chr7:6286579-6307883	0	0	0	OK
Zfp78	Zfp78	Zfp78	chr7:6363307-6382605	1.01326	0	2.58682	OK
Smim17	Smim17	Smim17	chr7:6415193-6431086	0	0	0	OK
Olfr1344	Olfr1344	Olfr1344	chr7:6439901-6440867	0	0	0	OK
Olfr1346	Olfr1346	Olfr1346	chr7:6474111-6475053	0	0	0	OK
Olfr1336	Olfr1336	Olfr1336	chr7:6460225-6461455	0	0	0	OK
Olfr1349	Olfr1349	Olfr1349	chr7:6514473-6515427	0	0	0	OK
Olfr1348	Olfr1348	Olfr1348	chr7:6501285-6502224	0	0	0	OK
Olfr1350	Olfr1350	Olfr1350	chr7:6569992-6570919	0	0	0	OK
Olfr5	Olfr5	Olfr5	chr7:6480215-6486813	0	0	0	OK
Olfr1347	Olfr1347	Olfr1347	chr7:6487912-6488872	0	0	0	OK
Zim1	Zim1	Zim1	chr7:6675442-6696432	0.903529	0	2.18309	OK
Zim2	Zim2	Zim2	chr7:6651747-6662368	0	0	0	OK
Peg3	Peg3	Peg3	chr7:6705959-6730419	2.83395	1.13096	4.53694	OK
Peg3os	Peg3os	Peg3os	chr7:6706759-6707624	0	0	0	OK
Zfp954	Zfp954	Zfp954	chr7:7114682-7121476	0	0	0	OK
Aurkc	Aurkc	Aurkc	chr7:6995384-7003091	10.0929	1.25448	18.9313	OK
Zfp773	Zfp773	Zfp773	chr7:7130677-7136755	0	0	0	OK
Zfp418	Zfp418	Zfp418	chr7:7171352-7183560	0	0	0	OK
Usp29	Usp29	Usp29	chr7:6730582-6967219	1.33518	0	4.16821	OK
Zim3	Zim3	Zim3	chr7:6955685-6976662	2.45784	0.0496544	4.86603	OK
Mir3099	Mir3099	Mir3099	chr7:6803586-6803670	0	0	0	OK
Zfp772	Zfp772	Zfp772	chr7:7202121-7209998	0.574111	0	1.72233	OK
Vmn2r29	Vmn2r29	Vmn2r29	chr7:7212995-7278289	0	0	0	OK
Vmn2r31	Vmn2r31	Vmn2r31	chr7:7383984-7399627	0	0	0	OK
Vmn2r30	Vmn2r30	Vmn2r30	chr7:7312273-7337493	0.623444	0	1.87033	OK
Vmn2r32	Vmn2r32	Vmn2r32	chr7:7463968-7479973	0	0	0	OK
Vmn2r34	Vmn2r34	Vmn2r34	chr7:7671828-7689398	0	0	0	OK
Vmn2r33	Vmn2r33	Vmn2r33	chr7:7550966-7566786	0	0	0	OK
Clcn4	Clcn4	Clcn4	chr7:7282308-7300851	3.27715	0	12.3183	OK
Mir5620	Mir5620	Mir5620	chr7:7298890-7298946	0	0	0	OK
Vmn2r47	Vmn2r47	Vmn2r47	chr7:8010338-8035143	0	0	0	OK
Vmn2r35	Vmn2r35	Vmn2r35	chr7:7786150-7819867	0	0	0	OK
Vmn2r36	Vmn2r36	Vmn2r36	chr7:7876652-7902462	0.623444	0	1.87033	OK
Vmn2r41	Vmn2r41	Vmn2r41	chr7:8137904-8161551	0	0	0	OK
2810047C21Rik1	2810047C21Rik1	2810047C21Rik1	chr7:8084942-8093041	0	0	0	OK
Vmn2r42	Vmn2r42	Vmn2r42	chr7:8183268-8200320	0	0	0	OK
Vmn2r44	Vmn2r44	Vmn2r44	chr7:8367459-8383238	0	0	0	OK
Vmn2r43	Vmn2r43	Vmn2r43	chr7:8244350-8260599	0	0	0	OK
Vmn2r45	Vmn2r45	Vmn2r45	chr7:8471468-8488959	0.623444	0	1.87033	OK
2810047C21Rik1	2810047C21Rik1	2810047C21Rik1	chr7:8854742-8862855	0	0	0	OK
Vmn2r47	Vmn2r47	Vmn2r47	chr7:8801137-8825685	1.86958	0	4.02838	OK
Vmn2r39	Vmn2r39	Vmn2r39	chr7:9014749-9030682	0	0	0	OK
Vmn2r38	Vmn2r38	Vmn2r38	chr7:9074795-9097765	0	0	0	OK
Vmn2r40	Vmn2r40	Vmn2r40	chr7:8907733-8931402	0	0	0	OK
Vmn2r47	Vmn2r47	Vmn2r47	chr7:9547710-9572254	1.24689	0	3.01271	OK
Vmn2r46	Vmn2r46	Vmn2r46	chr7:9754635-9770571	0	0	0	OK
Vmn2r37	Vmn2r37	Vmn2r37	chr7:9205548-9223653	0.515509	0	1.54653	OK
Vmn2r46	Vmn2r46	Vmn2r46	chr7:9485564-9501500	0	0	0	OK
2810047C21Rik1	2810047C21Rik1	2810047C21Rik1	chr7:9868863-9876967	0	0	0	OK
Vmn2r47	Vmn2r47	Vmn2r47	chr7:9816781-9841325	1.24689	0	3.01271	OK
Vmn2r49	Vmn2r49	Vmn2r49	chr7:9976244-9992139	0	0	0	OK
Vmn2r50	Vmn2r50	Vmn2r50	chr7:10037234-10053178	0	0	0	OK
Vmn2r48	Vmn2r48	Vmn2r48	chr7:9927623-9953585	0	0	0	OK
Vmn2r52	Vmn2r52	Vmn2r52	chr7:10158651-10176286	0	0	0	OK
Vmn2r51	Vmn2r51	Vmn2r51	chr7:10087197-10105659	0.623444	0	1.87033	OK
Zik1	Zik1	Zik1	chr7:10487223-10495381	0	0	0	OK
Vmn1r67	Vmn1r67	Vmn1r67	chr7:10446788-10447787	0	0	0	OK
Vmn1r66	Vmn1r66	Vmn1r66	chr7:10273827-10275351	0	0	0	OK
Vmn1r68	Vmn1r68	Vmn1r68	chr7:10527209-10528169	0	0	0	OK
Vmn1r69	Vmn1r69	Vmn1r69	chr7:10579755-10581487	0	0	0	OK
Vmn1r70	Vmn1r70	Vmn1r70	chr7:10633586-10634483	0	0	0	OK
Nlrp4b	Nlrp4b	Nlrp4b	chr7:10687792-10730167	8.22504	4.01562	12.4345	OK
Vmn1r71	Vmn1r71	Vmn1r71	chr7:10747501-10749538	0	0	0	OK
Zscan4b	Zscan4b	Zscan4b	chr7:10900739-10905050	1.84656	0	4.46163	OK
Zscan4a	Zscan4a	Zscan4a	chr7:10794240-10799065	1.41987	0	3.43068	OK
Vmn1r72	Vmn1r72	Vmn1r72	chr7:11669598-11670519	0	0	0	OK
Zscan4f	Zscan4f	Zscan4f	chr7:11397914-11402318	3.53474	0	7.07118	OK
Zscan4d	Zscan4d	Zscan4d	chr7:11161642-11166148	0.808342	0	2.42503	OK
Zscan4c	Zscan4c	Zscan4c	chr7:11005744-11010547	1.40759	0	3.40099	OK
Vmn1r74	Vmn1r74	Vmn1r74	chr7:11846774-11847689	0	0	0	OK
Vmn1r73	Vmn1r73	Vmn1r73	chr7:11756256-11757168	0	0	0	OK
Vmn1r76	Vmn1r76	Vmn1r76	chr7:11930310-11931285	0	0	0	OK
Vmn1r77	Vmn1r77	Vmn1r77	chr7:12041298-12042219	0	0	0	OK
Vmn1r75	Vmn1r75	Vmn1r75	chr7:11880342-11881260	0	0	0	OK
Vmn1r78	Vmn1r78	Vmn1r78	chr7:12152463-12153405	0	0	0	OK
Vmn1r80	Vmn1r80	Vmn1r80	chr7:12192964-12193891	0	0	0	OK
Vmn1r79	Vmn1r79	Vmn1r79	chr7:12176192-12177113	0	0	0	OK
Gm4224	Gm4224	Gm4224	chr7:12221315-12225807	0	0	0	OK
Vmn1r83	Vmn1r83	Vmn1r83	chr7:12321207-12322128	0	0	0	OK
Vmn1r84	Vmn1r84	Vmn1r84	chr7:12361807-12362764	0	0	0	OK
Vmn1r81	Vmn1r81	Vmn1r81	chr7:12259758-12260679	0	0	0	OK
Vmn1r82	Vmn1r82	Vmn1r82	chr7:12304804-12305719	0	0	0	OK
Zfp551	Zfp551	Zfp551	chr7:12415148-12422491	0.685378	0	2.05613	OK
2900092C05Rik	2900092C05Rik	2900092C05Rik	chr7:12512550-12556321	0	0	0	OK
Zfp606	Zfp606	Zfp606	chr7:12478304-12496235	1.38555	0	3.35752	OK
Vmn2r54	Vmn2r54	Vmn2r54	chr7:12615232-12636134	0	0	0	OK
Vmn2r55	Vmn2r55	Vmn2r55	chr7:12651705-12684991	0	0	0	OK
Vmn2r53	Vmn2r53	Vmn2r53	chr7:12581469-12606544	0	0	0	OK
Zfp329	Zfp329	Zfp329	chr7:12803779-12818860	0.196846	0	0.590539	OK
Vmn2r56	Vmn2r56	Vmn2r56	chr7:12693997-12733105	0	0	0	OK
Zscan18	Zscan18	Zscan18	chr7:12768091-12775658	2.17919	0.230063	4.12832	OK
Zfp128	Zfp128	Zfp128	chr7:12881177-12893422	0	0	0	OK
Zfp110	Zfp110	Zfp110	chr7:12834760-12850586	1.31704	0	3.17106	OK
Zscan22	Zscan22	Zscan22	chr7:12897808-12909083	0	0	0	OK
Rps5	Rps5	Rps5	chr7:12922310-12926686	4.68403	0	11.3175	OK
Rnf225	Rnf225	Rnf225	chr7:12927415-12931072	0	0	0	OK
Zfp324	Zfp324	Zfp324	chr7:12965837-12973822	0	0	0	OK
Slc27a5	Slc27a5	Slc27a5	chr7:12988345-12998192	0	0	0	OK
Zfp446	Zfp446	Zfp446	chr7:12977847-12985716	0	0	0	OK
Zbtb45	Zbtb45	Zbtb45	chr7:13005665-13009852	2.92681	0	6.41617	OK
Trim28	Trim28	Trim28	chr7:13024151-13031032	5.37648	2.13434	8.61861	OK
Chmp2a	Chmp2a	Chmp2a	chr7:13032005-13034777	2.88094	0	13.9474	OK
Ube2m	Ube2m	Ube2m	chr7:13035119-13038275	2.54425	0	8.63814	OK
Vmn1r85	Vmn1r85	Vmn1r85	chr7:13084288-13085215	0	0	0	OK
Mzf1	Mzf1	Mzf1	chr7:13042302-13054764	0	0	0	OK
Vmn1r87	Vmn1r87	Vmn1r87	chr7:13131470-13132358	0	0	0	OK
Vmn1r86	Vmn1r86	Vmn1r86	chr7:13101996-13102947	0	0	0	OK
Vmn1r88	Vmn1r88	Vmn1r88	chr7:13177718-13178669	0	0	0	OK
Vmn1r89	Vmn1r89	Vmn1r89	chr7:13219338-13220289	0	0	0	OK
Cabp5	Cabp5	Cabp5	chr7:13398154-13408878	0	0	0	OK
Bsph1	Bsph1	Bsph1	chr7:13450840-13473450	0	0	0	OK
Bsph2	Bsph2	Bsph2	chr7:13554865-13571067	0	0	0	OK
Pla2g4c	Pla2g4c	Pla2g4c	chr7:13325666-13360668	13.6053	8.37061	18.84	OK
Sult2a2	Sult2a2	Sult2a2	chr7:13733505-13779637	0	0	0	OK
Sult2a5	Sult2a5	Sult2a5	chr7:13623966-13670807	0	0	0	OK
Sult2a1	Sult2a1	Sult2a1	chr7:13796245-13837410	0	0	0	OK
Zswim9	Zswim9	Zswim9	chr7:13258966-13278721	2.8375	0.294821	5.38017	OK
Lig1	Lig1	Lig1	chr7:13277312-13311427	8.20436	3.74765	12.6611	OK
Sult2a4	Sult2a4	Sult2a4	chr7:13909676-13989588	0	0	0	OK
Sult2a3	Sult2a3	Sult2a3	chr7:14067554-14123048	0	0	0	OK
Sult2a7	Sult2a7	Sult2a7	chr7:14465050-14493023	0	0	0	OK
Sult2a6	Sult2a6	Sult2a6	chr7:14222402-14254870	0	0	0	OK
Sult2a8	Sult2a8	Sult2a8	chr7:14410685-14446587	0	0	0	OK
Obox1	Obox1	Obox1	chr7:15547256-15556846	54.3764	37.0799	71.6729	OK
Obox7	Obox7	Obox7	chr7:14659707-14665996	7.83263	1.43731	14.228	OK
Nlrp5-ps	Nlrp5-ps	Nlrp5-ps	chr7:14530653-14623066	9.29023	3.35129	15.2292	OK
Vmn1r90	Vmn1r90	Vmn1r90	chr7:14561241-14562171	0	0	0	OK
Obox2	Obox2	Obox2	chr7:15388850-15398543	73.1291	53.8082	92.4501	OK
Obox3	Obox3	Obox3	chr7:15625305-15639777	5.07415	0.535693	9.61261	OK
Obox5	Obox5	Obox5	chr7:15750369-15759274	12.5457	4.4451	20.6463	OK
Crx	Crx	Crx	chr7:15865946-15879955	0	0	0	OK
Obox6	Obox6	Obox6	chr7:15833249-15839679	0	0	0	OK
Ehd2	Ehd2	Ehd2	chr7:15948986-15967535	0	0	0	OK
Selenow	Selenow	Selenow	chr7:15917207-15922371	2.47285	0	7.41855	OK
Crxos	Crxos	Crxos	chr7:15882616-15904030	0	0	0	OK
Nop53	Nop53	Nop53	chr7:15937835-15946108	0	0	0	OK
Snord23	Snord23	Snord23	chr7:15938761-15938860	0	0	0	OK
Bicra	Bicra	Bicra	chr7:15971261-15999495	4.0978	1.90743	6.28817	OK
Napa	Napa	Napa	chr7:16098579-16117982	1.3312	0	3.21643	OK
Zfp541	Zfp541	Zfp541	chr7:16071844-16096334	1.75573	0	3.59541	OK
Kptn	Kptn	Kptn	chr7:16119875-16127516	0	0	0	OK
Slc8a2	Slc8a2	Slc8a2	chr7:16129825-16160511	0	0	0	OK
Meis3	Meis3	Meis3	chr7:16175394-16186508	0	0	0	OK
Dhx34	Dhx34	Dhx34	chr7:16197220-16222032	2.07664	0	4.39286	OK
C5ar2	C5ar2	C5ar2	chr7:16234586-16244154	0	0	0	OK
Bbc3	Bbc3	Bbc3	chr7:16309582-16318334	0	0	0	OK
C5ar1	C5ar1	C5ar1	chr7:16246742-16259540	0	0	0	OK
Ccdc9	Ccdc9	Ccdc9	chr7:16274041-16286795	5.87936	1.18596	10.5728	OK
Inafm1	Inafm1	Inafm1	chr7:16272012-16273692	1.93197	0	4.66801	OK
Npas1	Npas1	Npas1	chr7:16455720-16476780	0	0	0	OK
Tmem160	Tmem160	Tmem160	chr7:16452778-16455490	0	0	0	OK
Zc3h4	Zc3h4	Zc3h4	chr7:16401195-16437696	7.50596	4.71831	10.2936	OK
Sae1	Sae1	Sae1	chr7:16320235-16387896	3.24529	0	7.70699	OK
Arhgap35	Arhgap35	Arhgap35	chr7:16494472-16614993	5.39128	3.38901	7.39355	OK
Gm29443	Gm29443	Gm29443	chr7:16613823-16632643	0	0	0	OK
Ceacam-ps1	Ceacam-ps1	Ceacam-ps1	chr7:16649029-16657478	0	0	0	OK
Ceacam15	Ceacam15	Ceacam15	chr7:16671330-16675705	0	0	0	OK
Ceacam9	Ceacam9	Ceacam9	chr7:16721928-16726110	0	0	0	OK
Ap2s1	Ap2s1	Ap2s1	chr7:16738443-16749290	4.30583	0	10.4037	OK
Slc1a5	Slc1a5	Slc1a5	chr7:16781345-16798274	0	0	0	OK
Prkd2	Prkd2	Prkd2	chr7:16842901-16870461	4.74071	1.48237	7.99905	OK
9330104G04Rik	9330104G04Rik	9330104G04Rik	chr7:16871353-16874886	0	0	0	OK
Gng8	Gng8	Gng8	chr7:16891785-16895435	0	0	0	OK
Dact3	Dact3	Dact3	chr7:16875316-16887301	2.24964	0	4.50038	OK
Ptgir	Ptgir	Ptgir	chr7:16906489-16910905	0	0	0	OK
Fkrp	Fkrp	Fkrp	chr7:16809266-16816732	1.13453	0	3.05916	OK
Strn4	Strn4	Strn4	chr7:16815888-16840931	2.69958	0.220666	5.17849	OK
Pnmal1	Pnmal1	Pnmal1	chr7:16959678-16964607	1.92702	0.203441	3.65061	OK
Pnmal2	Pnmal2	Pnmal2	chr7:16944681-16948828	0	0	0	OK
Gm42372	Gm42372	Gm42372	chr7:16983082-16988145	0	0	0	OK
Calm3	Calm3	Calm3	chr7:16915378-16924032	2.90514	0	5.81169	OK
Ccdc8	Ccdc8	Ccdc8	chr7:16993901-16997515	0	0	0	OK
Ppp5c	Ppp5c	Ppp5c	chr7:17004640-17027914	3.10818	0	6.21787	OK
Ceacam3	Ceacam3	Ceacam3	chr7:17150218-17164966	0	0	0	OK
Hif3a	Hif3a	Hif3a	chr7:17030992-17062427	1.12981	0	2.27374	OK
Psg16	Psg16	Psg16	chr7:17074039-17133450	2.10467	0	5.00797	OK
Psg29	Psg29	Psg29	chr7:17203476-17215756	0	0	0	OK
Psg-ps1	Psg-ps1	Psg-ps1	chr7:17672312-17682060	0	0	0	OK
Ceacam14	Ceacam14	Ceacam14	chr7:17812681-17815627	0	0	0	OK
Ceacam5	Ceacam5	Ceacam5	chr7:17713251-17761121	0.975689	0	2.35745	OK
Ceacam11	Ceacam11	Ceacam11	chr7:17972166-17978556	0	0	0	OK
Ceacam13	Ceacam13	Ceacam13	chr7:18009888-18019220	0	0	0	OK
Igfl3	Igfl3	Igfl3	chr7:18176493-18181862	0	0	0	OK
Mill1	Mill1	Mill1	chr7:18245346-18266092	0.641561	0	1.92468	OK
Ceacam12	Ceacam12	Ceacam12	chr7:18065928-18077986	0	0	0	OK
Psg28	Psg28	Psg28	chr7:18422535-18432055	0	0	0	OK
Psg18	Psg18	Psg18	chr7:18345807-18355007	0.979987	0	4.17542	OK
Psg26	Psg26	Psg26	chr7:18474581-18484149	0	0	0	OK
Psg25	Psg25	Psg25	chr7:18519701-18532227	0.517408	0	1.55222	OK
Psg27	Psg27	Psg27	chr7:18556513-18567305	3.3202	0	6.64201	OK
Psg23	Psg23	Psg23	chr7:18606342-18616501	0.736321	0	2.20896	OK
Psg22	Psg22	Psg22	chr7:18718089-18727248	0	0	0	OK
Psg21	Psg21	Psg21	chr7:18646653-18656725	1.48681	0	3.59241	OK
Psg20	Psg20	Psg20	chr7:18674365-18685992	2.29319	0	5.54078	OK
Pglyrp1	Pglyrp1	Pglyrp1	chr7:18884689-18890438	0	0	0	OK
Mill2	Mill2	Mill2	chr7:18839965-18858653	0	0	0	OK
Psg17	Psg17	Psg17	chr7:18813936-18821591	0	0	0	OK
Nova2	Nova2	Nova2	chr7:18925887-18965319	0	0	0	OK
Ccdc61	Ccdc61	Ccdc61	chr7:18890883-18910404	4.00401	0.422715	7.58531	OK
Nanos2	Nanos2	Nanos2	chr7:18987523-18988962	1.13731	0	3.41194	OK
Sycp1-ps1	Sycp1-ps1	Sycp1-ps1	chr7:18786301-18789414	0	0	0	OK
Psg19	Psg19	Psg19	chr7:18789124-18798510	1.87943	0	4.46457	OK
Mypop	Mypop	Mypop	chr7:18991244-19001766	0.737727	0	2.21318	OK
Irf2bp1	Irf2bp1	Irf2bp1	chr7:19004057-19006763	2.35417	0	4.70947	OK
Rsph6a	Rsph6a	Rsph6a	chr7:19054686-19074447	0	0	0	OK
Sympk	Sympk	Sympk	chr7:19024376-19054622	7.24294	3.76963	10.7163	OK
Foxa3	Foxa3	Foxa3	chr7:19013282-19023539	0	0	0	OK
Dmwd	Dmwd	Dmwd	chr7:19076199-19082775	6.53477	2.01137	11.0582	OK
Fbxo46	Fbxo46	Fbxo46	chr7:19119858-19138261	2.14504	0	4.29112	OK
Qpctl	Qpctl	Qpctl	chr7:19140216-19149196	0.76512	0	2.29536	OK
Gipr	Gipr	Gipr	chr7:19157124-19166127	0	0	0	OK
Six5	Six5	Six5	chr7:19094543-19098345	0.55734	0	2.1434	OK
Gm4969	Gm4969	Gm4969	chr7:19098270-19118344	0	0	0	OK
Dmpk	Dmpk	Dmpk	chr7:19083848-19093820	0	0	0	OK
Mir3100	Mir3100	Mir3100	chr7:19086827-19086892	0	0	0	OK
Snrpd2	Snrpd2	Snrpd2	chr7:19149837-19152726	0	0	0	OK
Opa3	Opa3	Opa3	chr7:19228388-19246817	0	0	0	OK
Gpr4	Gpr4	Gpr4	chr7:19212537-19224176	0	0	0	OK
Eml2	Eml2	Eml2	chr7:19176420-19206482	0	0	0	OK
Mir330	Mir330	Mir330	chr7:19181464-19181562	0	0	0	OK
Gm38499	Gm38499	Gm38499	chr7:19249434-19256545	0	0	0	OK
Ppm1n	Ppm1n	Ppm1n	chr7:19276806-19280049	0	0	0	OK
Rtn2	Rtn2	Rtn2	chr7:19282623-19296164	0	0	0	OK
Vasp	Vasp	Vasp	chr7:19256929-19271854	2.67704	0	7.06541	OK
Fosb	Fosb	Fosb	chr7:19302695-19310045	0.434502	0	1.75872	OK
Ppp1r13l	Ppp1r13l	Ppp1r13l	chr7:19361215-19378533	1.01344	0	2.44866	OK
Ercc1	Ercc1	Ercc1	chr7:19345070-19356524	0	0	0	OK
Cd3eap	Cd3eap	Cd3eap	chr7:19356008-19359483	2.14063	0	5.01918	OK
Mark4	Mark4	Mark4	chr7:19425101-19458843	4.74738	1.61215	7.88261	OK
Exoc3l2	Exoc3l2	Exoc3l2	chr7:19463286-19496762	0	0	0	OK
Ckm	Ckm	Ckm	chr7:19411093-19421583	0	0	0	OK
A930016O22Rik	A930016O22Rik	A930016O22Rik	chr7:19417465-19421417	0	0	0	OK
Ercc2	Ercc2	Ercc2	chr7:19382016-19395694	2.25402	0	4.55885	OK
Mir343	Mir343	Mir343	chr7:19386642-19386717	0	0	0	OK
Klc3	Klc3	Klc3	chr7:19394439-19404104	0.888135	0	4.06297	OK
Nkpd1	Nkpd1	Nkpd1	chr7:19518730-19525050	0	0	0	OK
Bloc1s3	Bloc1s3	Bloc1s3	chr7:19505803-19508370	0	0	0	OK
Ppp1r37	Ppp1r37	Ppp1r37	chr7:19530966-19562398	6.41508	2.69729	10.1329	OK
Trappc6a	Trappc6a	Trappc6a	chr7:19508669-19516145	0	0	0	OK
Gemin7	Gemin7	Gemin7	chr7:19564948-19573343	9.05293	0	18.1102	OK
Zfp296	Zfp296	Zfp296	chr7:19577286-19580656	11.7252	4.65464	18.7958	OK
Clptm1	Clptm1	Clptm1	chr7:19631579-19665030	4.57805	1.92489	7.23121	OK
Relb	Relb	Relb	chr7:19606221-19629438	1.46013	0	3.94415	OK
Clasrp	Clasrp	Clasrp	chr7:19581037-19604486	8.10048	2.06793	14.133	OK
Apoc1	Apoc1	Apoc1	chr7:19689479-19692659	0	0	0	OK
Bcam	Bcam	Bcam	chr7:19756137-19770532	0	0	0	OK
Apoc2	Apoc2	Apoc2	chr7:19671578-19677941	0	0	0	OK
Gm44805	Gm44805	Gm44805	chr7:19671578-19681460	0	0	0	OK
Apoc4	Apoc4	Apoc4	chr7:19678083-19681460	0	0	0	OK
Nectin2	Nectin2	Nectin2	chr7:19716643-19749573	2.19626	0	5.50018	OK
Tomm40	Tomm40	Tomm40	chr7:19701312-19715429	0	0	0	OK
Apoe	Apoe	Apoe	chr7:19696243-19699188	1.38839	0	7.04808	OK
Bcl3	Bcl3	Bcl3	chr7:19808461-19822755	0	0	0	OK
Ceacam19	Ceacam19	Ceacam19	chr7:19875741-19887965	0	0	0	OK
Gm19345	Gm19345	Gm19345	chr7:19852002-19858355	0	0	0	OK
Ceacam16	Ceacam16	Ceacam16	chr7:19852096-19861299	0	0	0	OK
Pvr	Pvr	Pvr	chr7:19903577-19921143	0	0	0	OK
Cblc	Cblc	Cblc	chr7:19779717-19796809	0	0	0	OK
Ceacam20	Ceacam20	Ceacam20	chr7:19965411-19991111	1.09805	0	2.65309	OK
Vmn1r91	Vmn1r91	Vmn1r91	chr7:20101157-20102081	0	0	0	OK
Igsf23	Igsf23	Igsf23	chr7:19937304-19953654	1.70297	0	5.55279	OK
Gm16451	Gm16451	Gm16451	chr7:20121655-20122579	0	0	0	OK
Nlrp9b	Nlrp9b	Nlrp9b	chr7:20008022-20062938	18.4663	12.5458	24.3868	OK
Vmn1r93	Vmn1r93	Vmn1r93	chr7:20138122-20139088	0	0	0	OK
Vmn1r94	Vmn1r94	Vmn1r94	chr7:20167459-20168377	0	0	0	OK
Vmn1r251	Vmn1r251	Vmn1r251	chr7:20204683-20205607	0	0	0	OK
Vmn1r243	Vmn1r243	Vmn1r243	chr7:20333141-20334065	0	0	0	OK
Vmn1r118	Vmn1r118	Vmn1r118	chr7:20232907-20233828	0	0	0	OK
Vmn1r-ps79	Vmn1r-ps79	Vmn1r-ps79	chr7:20356625-20358918	0	0	0	OK
Vmn1r143	Vmn1r143	Vmn1r143	chr7:20193709-20194633	1.83144	0	5.49432	OK
Vmn1r100	Vmn1r100	Vmn1r100	chr7:20417941-20418865	3.66288	0	8.8502	OK
Vmn1r244	Vmn1r244	Vmn1r244	chr7:20374492-20375410	0	0	0	OK
Vmn1r103	Vmn1r103	Vmn1r103	chr7:20509616-20510534	0	0	0	OK
Gm10665	Gm10665	Gm10665	chr7:20473959-20474925	0	0	0	OK
Vmn1r101	Vmn1r101	Vmn1r101	chr7:20441669-20442593	0	0	0	OK
Vmn1r256	Vmn1r256	Vmn1r256	chr7:20575320-20576241	0	0	0	OK
Vmn1r104	Vmn1r104	Vmn1r104	chr7:20533836-20534760	3.66288	0	8.8502	OK
Vmn1r245	Vmn1r245	Vmn1r245	chr7:20544833-20545757	1.83144	0	5.49432	OK
Gm4541	Gm4541	Gm4541	chr7:20610883-20630341	0	0	0	OK
Vmn1r155	Vmn1r155	Vmn1r155	chr7:20668917-20669841	3.66288	0	8.8502	OK
Gm4565	Gm4565	Gm4565	chr7:20592971-20599021	0	0	0	OK
Vmn1r166	Vmn1r166	Vmn1r166	chr7:20702295-20703216	0	0	0	OK
Vmn1r113	Vmn1r113	Vmn1r113	chr7:20787284-20788208	0	0	0	OK
Vmn1r112	Vmn1r112	Vmn1r112	chr7:20771184-20772078	3.7979	0	9.17644	OK
Gm6902	Gm6902	Gm6902	chr7:20724511-20726967	0.000120149	0	2.31738	OK
Gm4567	Gm4567	Gm4567	chr7:20724511-20730624	3.06249	0	7.15923	OK
Vmn1r114	Vmn1r114	Vmn1r114	chr7:20811220-20812186	0	0	0	OK
Vmn1r115	Vmn1r115	Vmn1r115	chr7:20844097-20844985	0	0	0	OK
Vmn1r117	Vmn1r117	Vmn1r117	chr7:20883197-20884121	1.83144	0	5.49432	OK
Vmn1r116	Vmn1r116	Vmn1r116	chr7:20872255-20873179	1.83144	0	5.49432	OK
Vmn1r119	Vmn1r119	Vmn1r119	chr7:21011531-21012455	0	0	0	OK
Vmn1r120	Vmn1r120	Vmn1r120	chr7:21052866-21053784	0	0	0	OK
Vmn1r118	Vmn1r118	Vmn1r118	chr7:20911426-20912347	0	0	0	OK
Vmn1r121	Vmn1r121	Vmn1r121	chr7:21097568-21098513	0	0	0	OK
Vmn1r123	Vmn1r123	Vmn1r123	chr7:21162184-21163108	0	0	0	OK
Vmn1r124	Vmn1r124	Vmn1r124	chr7:21259693-21260617	0	0	0	OK
Vmn1r122	Vmn1r122	Vmn1r122	chr7:21133210-21134128	0	0	0	OK
Vmn1r125	Vmn1r125	Vmn1r125	chr7:21272178-21273102	1.83144	0	5.49432	OK
Vmn1r128	Vmn1r128	Vmn1r128	chr7:21349372-21350296	0	0	0	OK
Vmn1r129	Vmn1r129	Vmn1r129	chr7:21360367-21361291	0	0	0	OK
Vmn1r126	Vmn1r126	Vmn1r126	chr7:21300501-21301467	0	0	0	OK
Vmn1r258	Vmn1r258	Vmn1r258	chr7:21300525-21301467	0	0	0	OK
Vmn1r127	Vmn1r127	Vmn1r127	chr7:21318943-21319861	0	0	0	OK
Vmn1r111	Vmn1r111	Vmn1r111	chr7:21545169-21546090	0	0	0	OK
Vmn1r155	Vmn1r155	Vmn1r155	chr7:21511779-21512703	1.83144	0	5.49432	OK
Gm4541	Gm4541	Gm4541	chr7:21445772-21465923	63.0573	32.47	93.6446	OK
Vmn1r258	Vmn1r258	Vmn1r258	chr7:21760530-21761475	0	0	0	OK
Vmn1r163	Vmn1r163	Vmn1r163	chr7:21832350-21833274	0	0	0	OK
Vmn1r132	Vmn1r132	Vmn1r132	chr7:21612744-21615146	3.63078e-06	0	1.3312	OK
Vmn1r139	Vmn1r139	Vmn1r139	chr7:21614091-21614985	1.89894	0	7.28151	OK
Vmn1r249	Vmn1r249	Vmn1r249	chr7:21843343-21844267	0	0	0	OK
Vmn1r259	Vmn1r259	Vmn1r259	chr7:21795810-21796728	0	0	0	OK
Gm4541	Gm4541	Gm4541	chr7:21928578-21948727	33.3833	11.1278	55.6388	OK
Gm10662	Gm10662	Gm10662	chr7:21909433-21921289	0.941794	0	3.60088	OK
Gm5891	Gm5891	Gm5891	chr7:21909433-21921291	0.937326	0	3.59318	OK
Vmn1r131	Vmn1r131	Vmn1r131	chr7:22027976-22028897	0	0	0	OK
Vmn1r165	Vmn1r165	Vmn1r165	chr7:21994586-21995510	1.83144	0	5.49432	OK
Gm10668	Gm10668	Gm10668	chr7:22050191-22056305	3.06259	0	6.59897	OK
Gm16451	Gm16451	Gm16451	chr7:22117321-22118245	0	0	0	OK
Vmn1r132	Vmn1r132	Vmn1r132	chr7:22095519-22097921	3.63078e-06	0	1.3312	OK
Vmn1r139	Vmn1r139	Vmn1r139	chr7:22096866-22097760	1.89894	0	7.28151	OK
Vmn1r143	Vmn1r143	Vmn1r143	chr7:22189376-22190300	0	0	0	OK
Vmn1r241	Vmn1r241	Vmn1r241	chr7:22200340-22201264	1.83144	0	5.49432	OK
Vmn1r93	Vmn1r93	Vmn1r93	chr7:22133775-22134741	0	0	0	OK
Vmn1r142	Vmn1r142	Vmn1r142	chr7:22163117-22164035	0	0	0	OK
Vmn1r243	Vmn1r243	Vmn1r243	chr7:22328793-22329717	0	0	0	OK
Vmn1r244	Vmn1r244	Vmn1r244	chr7:22370121-22371039	1.84455	0	5.53366	OK
Vmn1r118	Vmn1r118	Vmn1r118	chr7:22228563-22229484	0	0	0	OK
Vmn1r148	Vmn1r148	Vmn1r148	chr7:22412230-22414668	0	0	0	OK
Vmn1r100	Vmn1r100	Vmn1r100	chr7:22413582-22414506	0	0	0	OK
Vmn1r101	Vmn1r101	Vmn1r101	chr7:22437305-22438229	0	0	0	OK
Vmn1r-ps79	Vmn1r-ps79	Vmn1r-ps79	chr7:22352262-22354555	0	0	0	OK
Gm10665	Gm10665	Gm10665	chr7:22463109-22464075	0	0	0	OK
Vmn1r151	Vmn1r151	Vmn1r151	chr7:22498760-22499678	0	0	0	OK
Vmn1r104	Vmn1r104	Vmn1r104	chr7:22522966-22523890	1.83144	0	5.49432	OK
Vmn1r255	Vmn1r255	Vmn1r255	chr7:22533963-22534887	1.83144	0	5.49432	OK
Vmn1r246	Vmn1r246	Vmn1r246	chr7:22564422-22565343	1.83797	0	5.51392	OK
Gm4565	Gm4565	Gm4565	chr7:22582078-22588127	1.07557	0	3.22672	OK
Vmn1r257	Vmn1r257	Vmn1r257	chr7:22691396-22692317	1.83797	0	5.51392	OK
Gm4541	Gm4541	Gm4541	chr7:22599983-22619450	0	0	0	OK
Vmn1r165	Vmn1r165	Vmn1r165	chr7:22658017-22658941	1.83144	0	5.49432	OK
Vmn1r259	Vmn1r259	Vmn1r259	chr7:23019005-23019923	0	0	0	OK
Vmn1r258	Vmn1r258	Vmn1r258	chr7:22983728-22984673	0	0	0	OK
Gm10662	Gm10662	Gm10662	chr7:23132622-23144478	0	0	0	OK
Gm5891	Gm5891	Gm5891	chr7:23132622-23144480	0	0	0	OK
Vmn1r135	Vmn1r135	Vmn1r135	chr7:23055539-23056463	0	0	0	OK
Vmn1r260	Vmn1r260	Vmn1r260	chr7:23066532-23067456	0	0	0	OK
Gm4541	Gm4541	Gm4541	chr7:23151760-23178761	55.6388	26.6431	84.6345	OK
Vmn1r165	Vmn1r165	Vmn1r165	chr7:23217331-23218255	0	0	0	OK
Vmn1r111	Vmn1r111	Vmn1r111	chr7:23250761-23251682	0	0	0	OK
Gm6902	Gm6902	Gm6902	chr7:23272787-23275243	1.15863	0	3.47589	OK
Nlrp4e	Nlrp4e	Nlrp4e	chr7:23301191-23362277	16.3816	10.7777	21.9855	OK
Gm4567	Gm4567	Gm4567	chr7:22713597-22719710	0.000638585	0	2.04237	OK
Gm6902	Gm6902	Gm6902	chr7:22713597-22900755	2.31654	0	6.34768	OK
Vmn1r157	Vmn1r157	Vmn1r157	chr7:22761696-22762590	1.89895	0	5.69686	OK
Vmn1r158	Vmn1r158	Vmn1r158	chr7:22789858-22790782	0	0	0	OK
Vmn1r159	Vmn1r159	Vmn1r159	chr7:22842687-22843605	1.84455	0	5.53366	OK
Vmn1r160	Vmn1r160	Vmn1r160	chr7:22871223-22872147	0	0	0	OK
Vmn1r169	Vmn1r169	Vmn1r169	chr7:23577184-23578099	0	0	0	OK
Vmn1r167	Vmn1r167	Vmn1r167	chr7:23504641-23505589	0	0	0	OK
Vmn1r170	Vmn1r170	Vmn1r170	chr7:23606174-23607089	0	0	0	OK
Vmn1r168	Vmn1r168	Vmn1r168	chr7:23540719-23541649	0	0	0	OK
Vmn1r173	Vmn1r173	Vmn1r173	chr7:23702341-23703283	0	0	0	OK
Nlrp5	Nlrp5	Nlrp5	chr7:23385888-23441923	24.3923	17.2753	31.5093	OK
Vmn1r171	Vmn1r171	Vmn1r171	chr7:23631987-23633568	0	0	0	OK
Vmn1r174	Vmn1r174	Vmn1r174	chr7:23753910-23754852	0	0	0	OK
Vmn1r172	Vmn1r172	Vmn1r172	chr7:23658315-23660663	0	0	0	OK
Vmn1r175	Vmn1r175	Vmn1r175	chr7:23808285-23809200	0	0	0	OK
Vmn1r178	Vmn1r178	Vmn1r178	chr7:23893528-23894443	0	0	0	OK
Vmn1r176	Vmn1r176	Vmn1r176	chr7:23834811-23835726	0	0	0	OK
Vmn1r180	Vmn1r180	Vmn1r180	chr7:23952386-23953356	0	0	0	OK
Vmn1r179	Vmn1r179	Vmn1r179	chr7:23928385-23929357	0	0	0	OK
Vmn1r177	Vmn1r177	Vmn1r177	chr7:23865519-23866449	0	0	0	OK
Vmn1r181	Vmn1r181	Vmn1r181	chr7:23983960-23985048	0	0	0	OK
Vmn1r183	Vmn1r183	Vmn1r183	chr7:24054773-24055691	0	0	0	OK
Zfp180	Zfp180	Zfp180	chr7:24081896-24107708	0	0	0	OK
Zfp112	Zfp112	Zfp112	chr7:24112319-24127952	0.450973	0	1.35292	OK
V1rd18	V1rd18	V1rd18	chr7:24003090-24004247	0	0	0	OK
V1rd19	V1rd19	V1rd19	chr7:24003110-24004028	0	0	0	OK
Zfp114	Zfp114	Zfp114	chr7:24175021-24183170	3.56927	0.871157	6.26739	OK
Zfp235	Zfp235	Zfp235	chr7:24132371-24143244	2.1864	0	5.14641	OK
Zfp111	Zfp111	Zfp111	chr7:24193214-24208149	0.876359	0	1.98423	OK
Zfp108	Zfp108	Zfp108	chr7:24254793-24262444	5.45261	1.81754	9.08769	OK
Zfp109	Zfp109	Zfp109	chr7:24227794-24237598	2.31797	0	4.63707	OK
Zfp93	Zfp93	Zfp93	chr7:24267983-24277794	0.901143	0	3.59642	OK
Lypd5	Lypd5	Lypd5	chr7:24349195-24354247	0	0	0	OK
Tescl	Tescl	Tescl	chr7:24333079-24333965	0	0	0	OK
Zfp61	Zfp61	Zfp61	chr7:24291045-24299549	4.0905	0.750621	7.43038	OK
Zfp94	Zfp94	Zfp94	chr7:24301703-24316666	1.21605	0	3.3546	OK
Kcnn4	Kcnn4	Kcnn4	chr7:24370262-24385212	0	0	0	OK
Smg9	Smg9	Smg9	chr7:24399627-24422777	0	0	0	OK
Plaur	Plaur	Plaur	chr7:24462482-24475968	0	0	0	OK
Cadm4	Cadm4	Cadm4	chr7:24482022-24504533	0	0	0	OK
Irgc1	Irgc1	Irgc1	chr7:24431919-24445682	0	0	0	OK
Pinlyp	Pinlyp	Pinlyp	chr7:24541657-24546005	7.13393	0	15.3715	OK
Irgq	Irgq	Irgq	chr7:24530647-24538600	0	0	0	OK
Phldb3	Phldb3	Phldb3	chr7:24611327-24629297	3.50938	0.370495	6.64826	OK
Zfp428	Zfp428	Zfp428	chr7:24507086-24515682	3.26777	0	10.6977	OK
Xrcc1	Xrcc1	Xrcc1	chr7:24546698-24573438	7.83379	2.52896	13.1386	OK
Gm4598	Gm4598	Gm4598	chr7:24661293-24663109	0	0	0	OK
Tex101	Tex101	Tex101	chr7:24668011-24672050	0	0	0	OK
Zfp575	Zfp575	Zfp575	chr7:24583837-24587641	1.23086e-05	0	1.16161	OK
Ethe1	Ethe1	Ethe1	chr7:24587542-24608925	1.10083	0	5.64923	OK
Lypd3	Lypd3	Lypd3	chr7:24636569-24641118	3.99118	0	7.98429	OK
Lypd10	Lypd10	Lypd10	chr7:24709258-24714535	0	0	0	OK
Lypd11	Lypd11	Lypd11	chr7:24715030-24726908	0	0	0	OK
Cd177	Cd177	Cd177	chr7:24743982-24760311	3.52052	0.646028	6.39502	OK
Lypd4	Lypd4	Lypd4	chr7:24864619-24869691	0	0	0	OK
Ceacam10	Ceacam10	Ceacam10	chr7:24777166-24784655	0	0	0	OK
Dmrtc2	Dmrtc2	Dmrtc2	chr7:24870056-24877651	0	0	0	OK
Gm5893	Gm5893	Gm5893	chr7:24818794-24840275	0	0	0	OK
Cd79a	Cd79a	Cd79a	chr7:24897496-24901858	0	0	0	OK
Rps19	Rps19	Rps19	chr7:24884591-24889811	0	0	0	OK
Erfl	Erfl	Erfl	chr7:24926958-24944771	0	0	0	OK
Arhgef1	Arhgef1	Arhgef1	chr7:24902985-24926591	3.88273	0.423671	7.34179	OK
Grik5	Grik5	Grik5	chr7:25009850-25072369	0.410361	0	1.58234	OK
Atp1a3	Atp1a3	Atp1a3	chr7:24978168-25005937	0.438381	0	1.63965	OK
Mir7047	Mir7047	Mir7047	chr7:24987603-24987667	0	0	0	OK
Rabac1	Rabac1	Rabac1	chr7:24969749-24972728	3.88869	0	9.3958	OK
Mir7046	Mir7046	Mir7046	chr7:24970009-24970075	0	0	0	OK
Zfp574	Zfp574	Zfp574	chr7:25075673-25083492	4.75106	2.03516	7.46696	OK
Pou2f2	Pou2f2	Pou2f2	chr7:25091114-25132460	3.34522	0.14352	6.54692	OK
Mir6537	Mir6537	Mir6537	chr7:25097065-25097175	0	0	0	OK
Dedd2	Dedd2	Dedd2	chr7:25202839-25219859	0	0	0	OK
Mir7048	Mir7048	Mir7048	chr7:25217667-25217725	0	0	0	OK
Zfp526	Zfp526	Zfp526	chr7:25221424-25227495	3.76031	1.10137	6.41926	OK
D930028M14Rik	D930028M14Rik	D930028M14Rik	chr7:25152456-25156630	0	0	0	OK
Erf	Erf	Erf	chr7:25242559-25250758	0.903001	0	2.18182	OK
Pafah1b3	Pafah1b3	Pafah1b3	chr7:25295048-25297986	5.86994	0	14.1261	OK
Cic	Cic	Cic	chr7:25267698-25294159	7.08316	4.35442	9.8119	OK
Gsk3a	Gsk3a	Gsk3a	chr7:25228258-25237851	6.38356	1.85176	10.9154	OK
9130221H12Rik	9130221H12Rik	9130221H12Rik	chr7:25228722-25230264	1.05718	0	4.069	OK
Prr19	Prr19	Prr19	chr7:25301358-25304133	0	0	0	OK
Tmem145	Tmem145	Tmem145	chr7:25306107-25316195	0	0	0	OK
Cnfn	Cnfn	Cnfn	chr7:25367615-25369724	0	0	0	OK
Erich4	Erich4	Erich4	chr7:25614619-25615853	0	0	0	OK
Dmac2	Dmac2	Dmac2	chr7:25619413-25625550	0	0	0	OK
Megf8	Megf8	Megf8	chr7:25317163-25365917	0.775819	0.0819054	1.46973	OK
Exosc5	Exosc5	Exosc5	chr7:25659152-25668032	1.62513	0	6.63841	OK
B3gnt8	B3gnt8	B3gnt8	chr7:25627623-25629490	2.59467	0	6.7222	OK
Bckdha	Bckdha	Bckdha	chr7:25629851-25658761	1.82583	0	4.41156	OK
B9d2	B9d2	B9d2	chr7:25680779-25686562	0	0	0	OK
Tmem91	Tmem91	Tmem91	chr7:25669139-25675166	0	0	0	OK
Tgfb1	Tgfb1	Tgfb1	chr7:25687001-25705077	0	0	0	OK
Hnrnpul1	Hnrnpul1	Hnrnpul1	chr7:25721160-25754759	5.07804	0.0378751	10.1182	OK
4732471J01Rik	4732471J01Rik	4732471J01Rik	chr7:25376818-25566417	2.24651e-05	0	3.57678	OK
Lipe	Lipe	Lipe	chr7:25379526-25395987	0.98406	0	3.02968	OK
Cxcl17	Cxcl17	Cxcl17	chr7:25400052-25412886	2.27321	0	6.81963	OK
Ceacam1	Ceacam1	Ceacam1	chr7:25461701-25477625	1.00883	0	3.23327	OK
Ceacam2	Ceacam2	Ceacam2	chr7:25516041-25540004	1.46973	0	3.70372	OK
Ccdc97	Ccdc97	Ccdc97	chr7:25711112-25719035	3.74043	0	7.52014	OK
Cyp2s1	Cyp2s1	Cyp2s1	chr7:25802468-25816525	0	0	0	OK
Axl	Axl	Axl	chr7:25756499-25788733	0	0	0	OK
Cyp2b13	Cyp2b13	Cyp2b13	chr7:26061494-26096196	1.72111	0	4.15853	OK
Cyp2b10	Cyp2b10	Cyp2b10	chr7:25897657-25926624	0	0	0	OK
Cyp2b9	Cyp2b9	Cyp2b9	chr7:26173408-26210660	0.860077	0	2.58023	OK
Cyp2a4	Cyp2a4	Cyp2a4	chr7:26307191-26315088	0	0	0	OK
Nlrp9c	Nlrp9c	Nlrp9c	chr7:26364690-26403700	4.83419	1.71282	7.95557	OK
Vmn1r184	Vmn1r184	Vmn1r184	chr7:26266830-26267775	0	0	0	OK
Vmn1r185	Vmn1r185	Vmn1r185	chr7:26611118-26612078	0	0	0	OK
Nlrp9a	Nlrp9a	Nlrp9a	chr7:26535022-26574146	8.00505	3.57745	12.4327	OK
Cyp2b19	Cyp2b19	Cyp2b19	chr7:26757141-26772630	1.16204	0	2.8077	OK
Cyp2b23	Cyp2b23	Cyp2b23	chr7:26665226-26686430	0.73527	0	2.20581	OK
Cyp2g1	Cyp2g1	Cyp2g1	chr7:26808926-26821197	0	0	0	OK
Nlrp4a	Nlrp4a	Nlrp4a	chr7:26435112-26476142	15.2179	10.3215	20.1143	OK
Cyp2a5	Cyp2a5	Cyp2a5	chr7:26835338-26843264	0	0	0	OK
Cyp2a22	Cyp2a22	Cyp2a22	chr7:26931630-26939386	0.720193	0	2.16058	OK
Cyp2f2	Cyp2f2	Cyp2f2	chr7:27119954-27133660	0	0	0	OK
Cyp2t4	Cyp2t4	Cyp2t4	chr7:27153713-27158564	0	0	0	OK
Cyp2a12	Cyp2a12	Cyp2a12	chr7:27029089-27036815	0	0	0	OK
Egln2	Egln2	Egln2	chr7:27158657-27166802	2.00073	0	5.80383	OK
Rab4b	Rab4b	Rab4b	chr7:27168432-27178883	0	0	0	OK
Mir3101	Mir3101	Mir3101	chr7:27176005-27176093	0	0	0	OK
Mia	Mia	Mia	chr7:27179740-27181149	0	0	0	OK
Coq8b	Coq8b	Coq8b	chr7:27233012-27257949	2.19744	0	4.73484	OK
Mir1191	Mir1191	Mir1191	chr7:27205535-27205655	0	0	0	OK
Snrpa	Snrpa	Snrpa	chr7:27187005-27196271	1.27823	0	5.49881	OK
BC024978	BC024978	BC024978	chr7:27195780-27205386	0	0	0	OK
Itpkc	Itpkc	Itpkc	chr7:27207169-27228617	0	0	0	OK
Numbl	Numbl	Numbl	chr7:27258760-27282150	0.582552	0	1.74765	OK
Shkbp1	Shkbp1	Shkbp1	chr7:27342132-27356008	2.04525	0	4.4069	OK
Ltbp4	Ltbp4	Ltbp4	chr7:27305140-27337612	0	0	0	OK
Sptbn4	Sptbn4	Sptbn4	chr7:27356382-27446589	0	0	0	OK
Prx	Prx	Prx	chr7:27499323-27520041	0	0	0	OK
Blvrb	Blvrb	Blvrb	chr7:27447977-27465981	1.96912	0	8.87664	OK
Sertad1	Sertad1	Sertad1	chr7:27486952-27490314	0	0	0	OK
Sertad3	Sertad3	Sertad3	chr7:27473839-27477364	0	0	0	OK
Hipk4	Hipk4	Hipk4	chr7:27523260-27531174	0	0	0	OK
Pld3	Pld3	Pld3	chr7:27531999-27553218	2.09739	0	4.89611	OK
Ttc9b	Ttc9b	Ttc9b	chr7:27653923-27656207	0	0	0	OK
2310022A10Rik	2310022A10Rik	2310022A10Rik	chr7:27553279-27582098	4.03751	0	8.55556	OK
Map3k10	Map3k10	Map3k10	chr7:27656374-27674581	4.30616	1.52573	7.0866	OK
Akt2	Akt2	Akt2	chr7:27591551-27640826	1.38483	0	3.34859	OK
Zfp607b	Zfp607b	Zfp607b	chr7:27674660-27706482	0.683848	0	1.85013	OK
Zfp60	Zfp60	Zfp60	chr7:27731408-27751689	0.408455	0	1.5841	OK
Zfp626	Zfp626	Zfp626	chr7:27807195-27822916	0	0	0	OK
Zfp59	Zfp59	Zfp59	chr7:27838583-27856774	0	0	0	OK
Gm10046	Gm10046	Gm10046	chr7:27765672-27770972	0	0	0	OK
Zfp780b	Zfp780b	Zfp780b	chr7:27959799-27979157	1.13825	0	2.27705	OK
Zfp974	Zfp974	Zfp974	chr7:27905413-27929458	0.654355	0	1.5545	OK
Zfp850	Zfp850	Zfp850	chr7:27984470-28014115	0.239011	0	0.717034	OK
Zfp607a	Zfp607a	Zfp607a	chr7:27860584-27880825	0.900895	0	2.17673	OK
9530053A07Rik	9530053A07Rik	9530053A07Rik	chr7:28129465-28164811	0	0	0	OK
Psmc4	Psmc4	Psmc4	chr7:28041701-28050092	6.83898	1.25498	12.423	OK
Fcgbp	Fcgbp	Fcgbp	chr7:28071235-28120864	0.393743	0	0.951355	OK
Fbl	Fbl	Fbl	chr7:28169747-28179269	0	0	0	OK
Dyrk1b	Dyrk1b	Dyrk1b	chr7:28179482-28187298	0.664899	0	3.13793	OK
Selenov	Selenov	Selenov	chr7:28284651-28291186	0	0	0	OK
Eid2	Eid2	Eid2	chr7:28267880-28269168	1.2795	0	3.8385	OK
Eid2b	Eid2b	Eid2b	chr7:28277705-28280129	0.659353	0	1.97806	OK
Dll3	Dll3	Dll3	chr7:28293554-28301785	0.741977	0	2.22593	OK
Supt5	Supt5	Supt5	chr7:28314895-28338719	7.65761	3.94312	11.3721	OK
Timm50	Timm50	Timm50	chr7:28305825-28312046	0	0	0	OK
Zfp36	Zfp36	Zfp36	chr7:28376783-28379228	0	0	0	OK
Rps16	Rps16	Rps16	chr7:28350688-28352698	0	0	0	OK
AF357399	AF357399	AF357399	chr7:28351539-28351633	0	0	0	OK
Med29	Med29	Med29	chr7:28385246-28392690	0.742333	0	2.227	OK
Plekhg2	Plekhg2	Plekhg2	chr7:28359603-28372662	0.932722	0	2.40321	OK
Samd4b	Samd4b	Samd4b	chr7:28399521-28436191	2.50946	0.612486	4.40643	OK
Paf1	Paf1	Paf1	chr7:28392995-28399383	14.028	7.22341	20.8325	OK
Gmfg	Gmfg	Gmfg	chr7:28437446-28446895	0	0	0	OK
Ifnl3	Ifnl3	Ifnl3	chr7:28522835-28524322	0	0	0	OK
Ifnl2	Ifnl2	Ifnl2	chr7:28508860-28510360	0	0	0	OK
1700028B04Rik	1700028B04Rik	1700028B04Rik	chr7:28496940-28497492	0	0	0	OK
Nccrp1	Nccrp1	Nccrp1	chr7:28543595-28547079	0	0	0	OK
Lrfn1	Lrfn1	Lrfn1	chr7:28451984-28467548	0	0	0	OK
Mir466f-2	Mir466f-2	Mir466f-2	chr7:28452226-28482345	0	0	0	OK
Sycn	Sycn	Sycn	chr7:28540884-28542210	0	0	0	OK
Acp7	Acp7	Acp7	chr7:28607321-28630913	0	0	0	OK
Fbxo27	Fbxo27	Fbxo27	chr7:28692848-28699337	0	0	0	OK
Pak4	Pak4	Pak4	chr7:28558818-28598184	6.58128	2.76716	10.3954	OK
Mir7049	Mir7049	Mir7049	chr7:28560924-28560984	0	0	0	OK
Mrps12	Mrps12	Mrps12	chr7:28739640-28741821	0	0	0	OK
Sars2	Sars2	Sars2	chr7:28741967-28753879	0.844566	0	2.5337	OK
Fbxo17	Fbxo17	Fbxo17	chr7:28716781-28738140	0.984404	0	4.2635	OK
Hnrnpl	Hnrnpl	Hnrnpl	chr7:28810889-28822266	3.74767	0.395652	7.09969	OK
Ech1	Ech1	Ech1	chr7:28825337-28832239	0	0	0	OK
Ccer2	Ccer2	Ccer2	chr7:28756173-28758964	0	0	0	OK
Nfkbib	Nfkbib	Nfkbib	chr7:28758250-28766644	2.40188	0	6.83374	OK
Rinl	Rinl	Rinl	chr7:28788968-28798966	0	0	0	OK
Sirt2	Sirt2	Sirt2	chr7:28766751-28788665	0.982483	0	4.47412	OK
Gm19897	Gm19897	Gm19897	chr7:28774898-28781514	0	0	0	OK
Lgals7	Lgals7	Lgals7	chr7:28864385-28866284	0	0	0	OK
Lgals4	Lgals4	Lgals4	chr7:28833793-28841703	0	0	0	OK
Lgals6	Lgals6	Lgals6	chr7:28834169-28841700	0	0	0	OK
Map4k1	Map4k1	Map4k1	chr7:28982049-29003278	1.77034	0	4.30776	OK
Eif3k	Eif3k	Eif3k	chr7:28971371-28981888	2.01272	0	9.90625	OK
Ryr1	Ryr1	Ryr1	chr7:29003339-29125151	0	0	0	OK
Mir1963	Mir1963	Mir1963	chr7:29083635-29083694	0	0	0	OK
Capn12	Capn12	Capn12	chr7:28881655-28893585	0	0	0	OK
Actn4	Actn4	Actn4	chr7:28893247-28962332	5.732	2.37198	9.09202	OK
Spred3	Spred3	Spred3	chr7:29158828-29168647	0	0	0	OK
Rasgrp4	Rasgrp4	Rasgrp4	chr7:29134932-29153955	8.85677e-07	0	1.19633	OK
Fam98c	Fam98c	Fam98c	chr7:29152509-29156210	2.59989	0	7.10305	OK
Kcnk6	Kcnk6	Kcnk6	chr7:29221927-29232522	0	0	0	OK
Catsperg1	Catsperg1	Catsperg1	chr7:29181531-29214033	0	0	0	OK
Psmd8	Psmd8	Psmd8	chr7:29174186-29180673	11.8643	4.70987	19.0188	OK
Ggn	Ggn	Ggn	chr7:29170209-29173933	0	0	0	OK
Ppp1r14a	Ppp1r14a	Ppp1r14a	chr7:29289319-29293390	0	0	0	OK
Yif1b	Yif1b	Yif1b	chr7:29237593-29247532	0	0	0	OK
2200002D01Rik	2200002D01Rik	2200002D01Rik	chr7:29247520-29248467	0	0	0	OK
Spint2	Spint2	Spint2	chr7:29256329-29281977	5.11367	0	11.3099	OK
Dpf1	Dpf1	Dpf1	chr7:29304004-29317586	0.704771	0	2.6263	OK
Sipa1l3	Sipa1l3	Sipa1l3	chr7:29320377-29505460	5.46664	3.35826	7.57503	OK
Catsperg2	Catsperg2	Catsperg2	chr7:29697218-29727032	0	0	0	OK
Zfp30	Zfp30	Zfp30	chr7:29783967-29794703	0	0	0	OK
Zfp790	Zfp790	Zfp790	chr7:29816071-29832042	0.70957	0	2.03781	OK
Zfp84	Zfp84	Zfp84	chr7:29768551-29781419	0.823364	0	1.7741	OK
Mir1964	Mir1964	Mir1964	chr7:29773293-29773376	0	0	0	OK
Zfp940	Zfp940	Zfp940	chr7:29843935-29853648	0.575823	0	1.72747	OK
Zfp74	Zfp74	Zfp74	chr7:29932790-29954065	0.805145	0	1.94538	OK
Zfp420	Zfp420	Zfp420	chr7:29859978-29877302	0.949902	0	3.14382	OK
Zfp383	Zfp383	Zfp383	chr7:29908516-29916813	4.25929	1.03957	7.47901	OK
Zfp27	Zfp27	Zfp27	chr7:29893336-29906532	0.896834	0	2.8577	OK
Mir7668	Mir7668	Mir7668	chr7:29906508-29906567	0	0	0	OK
Zfp568	Zfp568	Zfp568	chr7:29983954-30028282	2.39446	0.770472	4.01845	OK
Zfp566	Zfp566	Zfp566	chr7:30077336-30090510	0	0	0	OK
Zfp82	Zfp82	Zfp82	chr7:30056033-30072823	0	0	0	OK
Zfp14	Zfp14	Zfp14	chr7:30036356-30051396	0	0	0	OK
Zfp260	Zfp260	Zfp260	chr7:30095075-30107614	0.42505	0	1.27515	OK
Capns1	Capns1	Capns1	chr7:30186933-30195153	0	0	0	OK
Zfp382	Zfp382	Zfp382	chr7:30121931-30140755	1.37745	0.201168	2.55374	OK
Gm5113	Gm5113	Gm5113	chr7:30169874-30182324	0	0	0	OK
Zfp146	Zfp146	Zfp146	chr7:30160486-30169741	1.12708	0	3.0555	OK
Cox7a1	Cox7a1	Cox7a1	chr7:30184170-30186030	0	0	0	OK
Syne4	Syne4	Syne4	chr7:30314815-30319045	0	0	0	OK
Alkbh6	Alkbh6	Alkbh6	chr7:30308752-30314303	0	0	0	OK
Clip3	Clip3	Clip3	chr7:30291694-30308367	0	0	0	OK
Wdr62	Wdr62	Wdr62	chr7:30240137-30280421	1.9926	0.146479	3.83872	OK
LOC108167416	LOC108167416	LOC108167416	chr7:30280093-30290237	0	0	0	OK
Tbcb	Tbcb	Tbcb	chr7:30224128-30232197	2.54602	0	9.15768	OK
Ovol3	Ovol3	Ovol3	chr7:30233296-30236765	0	0	0	OK
Polr2i	Polr2i	Polr2i	chr7:30232073-30233387	0	0	0	OK
Lrfn3	Lrfn3	Lrfn3	chr7:30355513-30362772	0	0	0	OK
Sdhaf1	Sdhaf1	Sdhaf1	chr7:30321408-30322375	1.74264	0	5.22791	OK
Tyrobp	Tyrobp	Tyrobp	chr7:30413781-30417579	0	0	0	OK
Aplp1	Aplp1	Aplp1	chr7:30434979-30445582	0	0	0	OK
Hcst	Hcst	Hcst	chr7:30417711-30419854	0	0	0	OK
Nfkbid	Nfkbid	Nfkbid	chr7:30421730-30428746	0	0	0	OK
Kirrel2	Kirrel2	Kirrel2	chr7:30447765-30457515	0	0	0	OK
Nphs1	Nphs1	Nphs1	chr7:30460057-30488609	0	0	0	OK
Nphs1os	Nphs1os	Nphs1os	chr7:30462163-30465591	0	0	0	OK
Prodh2	Prodh2	Prodh2	chr7:30493657-30513402	0	0	0	OK
Arhgap33os	Arhgap33os	Arhgap33os	chr7:30515121-30522193	0	0	0	OK
Arhgap33	Arhgap33	Arhgap33	chr7:30522225-30535060	0.707794	0	2.30352	OK
Proser3	Proser3	Proser3	chr7:30539133-30552305	0	0	0	OK
Igflr1	Igflr1	Igflr1	chr7:30565426-30567962	0	0	0	OK
Mir3569	Mir3569	Mir3569	chr7:30589379-30589437	0	0	0	OK
Kmt2b	Kmt2b	Kmt2b	chr7:30568854-30588726	4.05809	2.24928	5.8669	OK
Psenen	Psenen	Psenen	chr7:30561865-30563627	5.72937	0	17.4514	OK
U2af1l4	U2af1l4	U2af1l4	chr7:30563339-30565364	3.94327	0	11.0014	OK
Zbtb32	Zbtb32	Zbtb32	chr7:30589680-30598909	0	0	0	OK
Hspb6	Hspb6	Hspb6	chr7:30552539-30555443	0	0	0	OK
Gm38670	Gm38670	Gm38670	chr7:30552827-30552904	0	0	0	OK
Lin37	Lin37	Lin37	chr7:30555440-30559646	11.7863	1.81505	21.7576	OK
Upk1a	Upk1a	Upk1a	chr7:30603091-30612734	0	0	0	OK
Cox6b1	Cox6b1	Cox6b1	chr7:30616970-30626114	0	0	0	OK
Etv2	Etv2	Etv2	chr7:30633615-30635852	0	0	0	OK
Rbm42	Rbm42	Rbm42	chr7:30640994-30650228	3.81388	0	7.62961	OK
Pmis2	Pmis2	Pmis2	chr7:30670721-30671605	0	0	0	OK
Haus5	Haus5	Haus5	chr7:30653707-30664994	3.65375	0.385737	6.92176	OK
Atp4a	Atp4a	Atp4a	chr7:30712208-30725534	0	0	0	OK
2200002J24Rik	2200002J24Rik	2200002J24Rik	chr7:30698925-30700534	0	0	0	OK
Gapdhs	Gapdhs	Gapdhs	chr7:30729778-30743681	0	0	0	OK
Tmem147	Tmem147	Tmem147	chr7:30727700-30729534	1.96162	0	5.88487	OK
Sbsn	Sbsn	Sbsn	chr7:30751470-30756134	0	0	0	OK
Krtdap	Krtdap	Krtdap	chr7:30787904-30791089	0	0	0	OK
Dmkn	Dmkn	Dmkn	chr7:30763755-30781066	0	0	0	OK
Ffar3	Ffar3	Ffar3	chr7:30854329-30856178	0	0	0	OK
Ffar1	Ffar1	Ffar1	chr7:30860567-30861470	0	0	0	OK
Hamp2	Hamp2	Hamp2	chr7:30922371-30924181	0	0	0	OK
Ffar2	Ffar2	Ffar2	chr7:30818356-30823775	1.39741	0	5.57025	OK
Cd22	Cd22	Cd22	chr7:30865403-30880342	0	0	0	OK
Mag	Mag	Mag	chr7:30899174-30914922	0	0	0	OK
Hamp	Hamp	Hamp	chr7:30942368-30944029	0	0	0	OK
Usf2	Usf2	Usf2	chr7:30945247-30956803	3.96457	0.727513	7.20164	OK
Lsr	Lsr	Lsr	chr7:30957769-30973469	1.63282	0	5.11152	OK
Fam187b	Fam187b	Fam187b	chr7:30973803-30989725	1.35816	0	6.37149	OK
Fxyd7	Fxyd7	Fxyd7	chr7:31042514-31051454	0	0	0	OK
Fxyd5	Fxyd5	Fxyd5	chr7:31032722-31042331	0	0	0	OK
Mir7050	Mir7050	Mir7050	chr7:31040257-31040317	0	0	0	OK
Scn1b	Scn1b	Scn1b	chr7:31116523-31127023	0	0	0	OK
Hpn	Hpn	Hpn	chr7:31098724-31115326	0	0	0	OK
Fxyd1	Fxyd1	Fxyd1	chr7:31051677-31055656	0	0	0	OK
Lgi4	Lgi4	Lgi4	chr7:31059934-31070935	0	0	0	OK
Fxyd3	Fxyd3	Fxyd3	chr7:31070534-31076697	0	0	0	OK
Gramd1a	Gramd1a	Gramd1a	chr7:31130126-31151171	0	0	0	OK
Gm10640	Gm10640	Gm10640	chr7:31162357-31170641	0	0	0	OK
Scgb2b1	Scgb2b1	Scgb2b1	chr7:31263735-31265935	0	0	0	OK
Scgb1b2	Scgb1b2	Scgb1b2	chr7:31290518-31291816	0	0	0	OK
Scgb2b3	Scgb2b3	Scgb2b3	chr7:31359037-31362100	0	0	0	OK
Scgb1b7	Scgb1b7	Scgb1b7	chr7:31712664-31713980	0	0	0	OK
Scgb2b2	Scgb2b2	Scgb2b2	chr7:31302768-31304977	0	0	0	OK
Scgb2b7	Scgb2b7	Scgb2b7	chr7:31703778-31705754	0	0	0	OK
Scgb1b3	Scgb1b3	Scgb1b3	chr7:31375591-31376916	0	0	0	OK
Scgb2b11	Scgb2b11	Scgb2b11	chr7:32209172-32211142	0	0	0	OK
Scgb2b12	Scgb2b12	Scgb2b12	chr7:32325285-32327245	0	0	0	OK
Scgb1b12	Scgb1b12	Scgb1b12	chr7:32334181-32335501	0	0	0	OK
Scgb1b29	Scgb1b29	Scgb1b29	chr7:32441540-32442844	0	0	0	OK
Scgb2b15	Scgb2b15	Scgb2b15	chr7:32827682-32829653	0	0	0	OK
Scgb1b17	Scgb1b17	Scgb1b17	chr7:32836569-32837751	0	0	0	OK
Scgb2b15	Scgb2b15	Scgb2b15	chr7:33054581-33056552	0	0	0	OK
Scgb1b15	Scgb1b15	Scgb1b15	chr7:33063464-33064646	0	0	0	OK
Scgb2b19	Scgb2b19	Scgb2b19	chr7:33278365-33280341	0	0	0	OK
Scgb2b20	Scgb2b20	Scgb2b20	chr7:33364342-33366319	0	0	0	OK
Scgb2b18	Scgb2b18	Scgb2b18	chr7:33171891-33173861	0	0	0	OK
Scgb1b19	Scgb1b19	Scgb1b19	chr7:33287306-33288491	0	0	0	OK
Scgb2b21	Scgb2b21	Scgb2b21	chr7:33518487-33520455	0	0	0	OK
Scgb2b23-ps	Scgb2b23-ps	Scgb2b23-ps	chr7:33625144-33653281	0	0	0	OK
Scgb1b20	Scgb1b20	Scgb1b20	chr7:33373233-33374558	0	0	0	OK
Scgb2b26	Scgb2b26	Scgb2b26	chr7:33942996-33944985	0	0	0	OK
Scgb1b24	Scgb1b24	Scgb1b24	chr7:33743782-33745106	0	0	0	OK
Scgb2b24	Scgb2b24	Scgb2b24	chr7:33737192-33739295	0	0	0	OK
Scgb1b30	Scgb1b30	Scgb1b30	chr7:34095430-34100837	0	0	0	OK
Scgb1b27	Scgb1b27	Scgb1b27	chr7:34021480-34022881	0	0	0	OK
Wtip	Wtip	Wtip	chr7:34109549-34133268	0	0	0	OK
Scgb2b27	Scgb2b27	Scgb2b27	chr7:34011918-34013942	0	0	0	OK
Uba2	Uba2	Uba2	chr7:34140696-34168529	2.52949	0	5.0602	OK
Gpi1	Gpi1	Gpi1	chr7:34201326-34230336	2.20236	0	4.40578	OK
Pdcd2l	Pdcd2l	Pdcd2l	chr7:34184496-34196670	1.43505	0	6.18502	OK
4931406P16Rik	4931406P16Rik	4931406P16Rik	chr7:34236713-34285609	5.39613	2.98291	7.80936	OK
Kctd15	Kctd15	Kctd15	chr7:34636998-34655509	0.355744	0	1.48681	OK
Chst8	Chst8	Chst8	chr7:34674467-34812711	0	0	0	OK
Lsm14a	Lsm14a	Lsm14a	chr7:34344143-34389705	10.2194	5.49937	14.9393	OK
Pepd	Pepd	Pepd	chr7:34912406-35044708	1.74344	0	4.21248	OK
Cebpa	Cebpa	Cebpa	chr7:35119292-35121931	0	0	0	OK
Cebpg	Cebpg	Cebpg	chr7:35046421-35056566	2.00623	0.36815	3.64431	OK
Wdr88	Wdr88	Wdr88	chr7:35236234-35275556	0	0	0	OK
Gpatch1	Gpatch1	Gpatch1	chr7:35276543-35318440	5.19146	1.8394	8.54352	OK
Slc7a10	Slc7a10	Slc7a10	chr7:35186384-35201111	0	0	0	OK
Lrp3	Lrp3	Lrp3	chr7:35200877-35215345	0	0	0	OK
Cep89	Cep89	Cep89	chr7:35397062-35439830	2.1095	0	4.33791	OK
Rhpn2	Rhpn2	Rhpn2	chr7:35334236-35392287	17.0238	11.2771	22.7705	OK
Faap24	Faap24	Faap24	chr7:35392151-35396767	1.8098	0	4.95409	OK
Slc7a9	Slc7a9	Slc7a9	chr7:35449091-35466034	0	0	0	OK
Nudt19	Nudt19	Nudt19	chr7:35547184-35555928	1.67813	0	4.05467	OK
Rgs9bp	Rgs9bp	Rgs9bp	chr7:35578995-35585582	0	0	0	OK
Pdcd5	Pdcd5	Pdcd5	chr7:35641984-35647482	0	0	0	OK
Tdrd12	Tdrd12	Tdrd12	chr7:35466940-35537744	3.99873	0	8.46418	OK
Dpy19l3	Dpy19l3	Dpy19l3	chr7:35685499-35754454	1.01794	0.107467	1.92842	OK
Tshz3	Tshz3	Tshz3	chr7:36698117-36773553	0	0	0	OK
Ankrd27	Ankrd27	Ankrd27	chr7:35586246-35639237	5.192	1.70268	8.68132	OK
Zfp507	Zfp507	Zfp507	chr7:35772345-35802989	0.233804	0	0.899598	OK
E130304I02Rik	E130304I02Rik	E130304I02Rik	chr7:35802591-35838074	0	0	0	OK
Ccne1	Ccne1	Ccne1	chr7:38097983-38107490	0	0	0	OK
Zfp536	Zfp536	Zfp536	chr7:37479108-37769752	0	0	0	OK
1600014C10Rik	1600014C10Rik	1600014C10Rik	chr7:38183216-38197565	0	0	0	OK
Uri1	Uri1	Uri1	chr7:37959991-38019552	1.3754	0	2.96357	OK
Plekhf1	Plekhf1	Plekhf1	chr7:38220653-38227994	0	0	0	OK
Pop4	Pop4	Pop4	chr7:38262819-38271348	5.45203	0	10.9067	OK
Gm5591	Gm5591	Gm5591	chr7:38518138-38528193	0	0	0	OK
Gm21276	Gm21276	Gm21276	chr7:38762405-38770304	0	0	0	OK
Gm28453	Gm28453	Gm28453	chr7:38379382-38443215	0	0	0	OK
1700010N08Rik	1700010N08Rik	1700010N08Rik	chr7:38791660-38860532	0	0	0	OK
Gm5114	Gm5114	Gm5114	chr7:39407293-39413160	0	0	0	OK
Zfp619	Zfp619	Zfp619	chr7:39517765-39540415	0.262653	0	0.78796	OK
Zfp939	Zfp939	Zfp939	chr7:39449510-39477416	2.44031	0	5.96535	OK
4933402C06Rik	4933402C06Rik	4933402C06Rik	chr7:40674736-40691260	0	0	0	OK
A230077H06Rik	A230077H06Rik	A230077H06Rik	chr7:40849152-40898324	0	0	0	OK
4930433I11Rik	4930433I11Rik	4930433I11Rik	chr7:40987608-40994833	0	0	0	OK
Gm4884	Gm4884	Gm4884	chr7:41032718-41045302	0	0	0	OK
1700110I07Rik	1700110I07Rik	1700110I07Rik	chr7:41060616-41089843	0	0	0	OK
Gm5592	Gm5592	Gm5592	chr7:41284326-41290183	0	0	0	OK
Vstm2b	Vstm2b	Vstm2b	chr7:40899277-40929968	0	0	0	OK
Vmn2r57	Vmn2r57	Vmn2r57	chr7:41399731-41448641	0	0	0	OK
Vmn2r-ps54	Vmn2r-ps54	Vmn2r-ps54	chr7:41668013-41727193	0	0	0	OK
AW146154	AW146154	AW146154	chr7:41478873-41499890	3.2478	0.792693	5.7029	OK
AI987944	AI987944	AI987944	chr7:41372929-41393379	6.59085	2.47441	10.7073	OK
Vmn2r61	Vmn2r61	Vmn2r61	chr7:42260052-42300755	0	0	0	OK
Zfp788	Zfp788	Zfp788	chr7:41633530-41650881	1.0427	0	4.12701	OK
Vmn2r59	Vmn2r59	Vmn2r59	chr7:42011791-42058981	0	0	0	OK
Vmn2r58	Vmn2r58	Vmn2r58	chr7:41836880-41872670	0	0	0	OK
Vmn2r60	Vmn2r60	Vmn2r60	chr7:42116470-42195776	0	0	0	OK
Vmn2r-ps60	Vmn2r-ps60	Vmn2r-ps60	chr7:42430104-42430369	0	0	0	OK
4933421I07Rik	4933421I07Rik	4933421I07Rik	chr7:42445454-42448102	0	0	0	OK
Zfp976	Zfp976	Zfp976	chr7:42609525-42642604	0	0	0	OK
Zfp975	Zfp975	Zfp975	chr7:42660107-42692718	1.51272	0	3.25946	OK
Zfp141	Zfp141	Zfp141	chr7:42473385-42505753	1.67982	0	3.72057	OK
Vmn2r62	Vmn2r62	Vmn2r62	chr7:42764437-42793496	0	0	0	OK
Zfp977	Zfp977	Zfp977	chr7:42579396-42592545	2.68172	0	5.77831	OK
Vmn2r63	Vmn2r63	Vmn2r63	chr7:42903250-42933789	0	0	0	OK
Zfp936	Zfp936	Zfp936	chr7:43177589-43192109	2.55032	0.269245	4.8314	OK
Gm2381	Gm2381	Gm2381	chr7:42816826-42867234	0.773704	0	1.86941	OK
Vmn2r126	Vmn2r126	Vmn2r126	chr7:43018797-43048106	0	0	0	OK
EU599041	EU599041	EU599041	chr7:43214038-43226842	0	0	0	OK
Siglecf	Siglecf	Siglecf	chr7:43351340-43359470	0.66373	0	2.58489	OK
Siglecg	Siglecg	Siglecg	chr7:43408279-43418349	0	0	0	OK
Lim2	Lim2	Lim2	chr7:43430098-43435995	0	0	0	OK
Gm38999	Gm38999	Gm38999	chr7:43427669-43429836	0	0	0	OK
Zfp715	Zfp715	Zfp715	chr7:43296522-43313300	0.372265	0	1.58364	OK
Nkg7	Nkg7	Nkg7	chr7:43437137-43438246	0	0	0	OK
Cldnd2	Cldnd2	Cldnd2	chr7:43440815-43443320	0	0	0	OK
Etfb	Etfb	Etfb	chr7:43444071-43457800	0	0	0	OK
Mir7051	Mir7051	Mir7051	chr7:43457496-43457569	0	0	0	OK
Iglon5	Iglon5	Iglon5	chr7:43472904-43490211	0	0	0	OK
Cd33	Cd33	Cd33	chr7:43527455-43533171	0	0	0	OK
Vsig10l	Vsig10l	Vsig10l	chr7:43463150-43472014	0.897185	0	2.61751	OK
Zfp658	Zfp658	Zfp658	chr7:43562369-43575461	0	0	0	OK
4931406B18Rik	4931406B18Rik	4931406B18Rik	chr7:43492043-43505938	0	0	0	OK
Zfp719	Zfp719	Zfp719	chr7:43579585-43593710	0	0	0	OK
Ceacam18	Ceacam18	Ceacam18	chr7:43634738-43649294	0	0	0	OK
Zfp819	Zfp819	Zfp819	chr7:43607168-43618279	0	0	0	OK
Siglece	Siglece	Siglece	chr7:43651069-43660161	0	0	0	OK
Klk14	Klk14	Klk14	chr7:43690417-43695536	0	0	0	OK
2310002F09Rik	2310002F09Rik	2310002F09Rik	chr7:43745465-43755936	0	0	0	OK
Ctu1	Ctu1	Ctu1	chr7:43672030-43678297	0.649652	0	1.94895	OK
Klk10	Klk10	Klk10	chr7:43781053-43785410	0	0	0	OK
Klk9	Klk9	Klk9	chr7:43791890-43796756	0	0	0	OK
Klk13	Klk13	Klk13	chr7:43712566-43726758	0	0	0	OK
Klk11	Klk11	Klk11	chr7:43774616-43779262	0	0	0	OK
Klk12	Klk12	Klk12	chr7:43769099-43773481	0	0	0	OK
Klk7	Klk7	Klk7	chr7:43811293-43816387	0	0	0	OK
Klk6	Klk6	Klk6	chr7:43824543-43832027	0	0	0	OK
Klk5	Klk5	Klk5	chr7:43842268-43851181	0	0	0	OK
Klk8	Klk8	Klk8	chr7:43797576-43803826	0	0	0	OK
Klk15	Klk15	Klk15	chr7:43933770-43939590	0	0	0	OK
Klk4	Klk4	Klk4	chr7:43881159-43885804	0	0	0	OK
Klk1b7-ps	Klk1b7-ps	Klk1b7-ps	chr7:43945011-43945927	0	0	0	OK
Klk1b11	Klk1b11	Klk1b11	chr7:43995876-43999875	0	0	0	OK
Klk1b8	Klk1b8	Klk1b8	chr7:43950665-43954944	0	0	0	OK
Klk1b1	Klk1b1	Klk1b1	chr7:43966750-43971318	0	0	0	OK
Klk1b9	Klk1b9	Klk1b9	chr7:43976060-43980376	0	0	0	OK
Klk1b27	Klk1b27	Klk1b27	chr7:44052289-44056711	0	0	0	OK
Klk1b21	Klk1b21	Klk1b21	chr7:44102291-44106583	0	0	0	OK
Klk1b26	Klk1b26	Klk1b26	chr7:44012677-44016969	0	0	0	OK
Egfbp2	Egfbp2	Egfbp2	chr7:44012696-44016968	0	0	0	OK
Klk1b22	Klk1b22	Klk1b22	chr7:44112672-44116922	0	0	0	OK
Klk1b16	Klk1b16	Klk1b16	chr7:44137289-44141610	0	0	0	OK
Klk1b24	Klk1b24	Klk1b24	chr7:44188235-44192451	0	0	0	OK
Klk1b3	Klk1b3	Klk1b3	chr7:44198190-44202351	0	0	0	OK
Klk1b4	Klk1b4	Klk1b4	chr7:44207432-44211754	0	0	0	OK
Klk1b5	Klk1b5	Klk1b5	chr7:44216473-44220703	0	0	0	OK
Klk1	Klk1	Klk1	chr7:44225359-44229622	0	0	0	OK
1700028J19Rik	1700028J19Rik	1700028J19Rik	chr7:44229929-44236122	0	0	0	OK
Gm15517	Gm15517	Gm15517	chr7:44261477-44261891	0	0	0	OK
Acp4	Acp4	Acp4	chr7:44253086-44257204	1.29018	0	3.87054	OK
2410002F23Rik	2410002F23Rik	2410002F23Rik	chr7:44246721-44252319	0.812592	0	2.43778	OK
Snord88c	Snord88c	Snord88c	chr7:44249854-44249938	0	0	0	OK
Snord88a	Snord88a	Snord88a	chr7:44250149-44250221	0	0	0	OK
Shank1	Shank1	Shank1	chr7:44310263-44358353	0.20562	0	0.61686	OK
Gm18905	Gm18905	Gm18905	chr7:44267616-44273158	0	0	0	OK
Clec11a	Clec11a	Clec11a	chr7:44303765-44306959	0	0	0	OK
1700008O03Rik	1700008O03Rik	1700008O03Rik	chr7:44360044-44375030	0	0	0	OK
Lrrc4b	Lrrc4b	Lrrc4b	chr7:44442486-44463344	0	0	0	OK
Syt3	Syt3	Syt3	chr7:44384125-44400030	0	0	0	OK
5430431A17Rik	5430431A17Rik	5430431A17Rik	chr7:44484516-44485413	0	0	0	OK
Aspdh	Aspdh	Aspdh	chr7:44465434-44467751	0	0	0	OK
Emc10	Emc10	Emc10	chr7:44489936-44496513	0.919352	0	3.89856	OK
Josd2	Josd2	Josd2	chr7:44467979-44471658	0	0	0	OK
Mir7052	Mir7052	Mir7052	chr7:44470346-44470411	0	0	0	OK
Pold1	Pold1	Pold1	chr7:44532743-44548815	2.773	0.508856	5.03715	OK
Mir7053	Mir7053	Mir7053	chr7:44538105-44538178	0	0	0	OK
Spib	Spib	Spib	chr7:44525994-44532071	0	0	0	OK
Fam71e1	Fam71e1	Fam71e1	chr7:44496594-44504266	4.93368	0	15.572	OK
Mybpc2	Mybpc2	Mybpc2	chr7:44501698-44524669	0	0	0	OK
Kcnc3	Kcnc3	Kcnc3	chr7:44590885-44604751	0.310461	0	1.20256	OK
Napsa	Napsa	Napsa	chr7:44572444-44586846	0	0	0	OK
Izumo2	Izumo2	Izumo2	chr7:44708729-44719848	0	0	0	OK
Nr1h2	Nr1h2	Nr1h2	chr7:44549615-44553965	4.00903	0	8.4414	OK
Zfp473	Zfp473	Zfp473	chr7:44731481-44748617	5.74067	2.14016	9.34119	OK
Vrk3	Vrk3	Vrk3	chr7:44748628-44777514	0.924384	0	2.77315	OK
Myh14	Myh14	Myh14	chr7:44605802-44670843	0.489483	0	1.45414	OK
2310016G11Rik	2310016G11Rik	2310016G11Rik	chr7:44668232-44678235	0	0	0	OK
Akt1s1	Akt1s1	Akt1s1	chr7:44849223-44855421	3.06659	0	8.66741	OK
Mir707	Mir707	Mir707	chr7:44849698-44849771	0	0	0	OK
Pnkp	Pnkp	Pnkp	chr7:44857145-44862929	0.900095	0	4.35843	OK
Ptov1	Ptov1	Ptov1	chr7:44863066-44869668	2.75339	0	5.93273	OK
Med25	Med25	Med25	chr7:44876764-44892424	6.2154	1.98099	10.4498	OK
Atf5	Atf5	Atf5	chr7:44812255-44816658	1.56009e-07	0	2.57945	OK
Tbc1d17	Tbc1d17	Tbc1d17	chr7:44840775-44849079	0	0	0	OK
Nup62	Nup62	Nup62	chr7:44816087-44831836	7.16671	3.58956	10.7439	OK
Il4i1b	Il4i1b	Il4i1b	chr7:44816369-44840803	1.7828e-08	0	1.39237	OK
Il4i1	Il4i1	Il4i1	chr7:44836287-44840809	0	0	0	OK
Cpt1c	Cpt1c	Cpt1c	chr7:44959371-44974851	0.569389	0	2.49633	OK
Tsks	Tsks	Tsks	chr7:44943239-44958037	0	0	0	OK
Prmt1	Prmt1	Prmt1	chr7:44976754-44986420	0	0	0	OK
Gm15545	Gm15545	Gm15545	chr7:44986899-44994601	0	0	0	OK
Bcl2l12	Bcl2l12	Bcl2l12	chr7:44991221-44997579	0	0	0	OK
Irf3	Irf3	Irf3	chr7:44997647-45002848	0.792086	0	3.20637	OK
Fuz	Fuz	Fuz	chr7:44896078-44900624	0.955239	0	3.76674	OK
Ap2a1	Ap2a1	Ap2a1	chr7:44900372-44929490	1.40603	0	3.36127	OK
Scaf1	Scaf1	Scaf1	chr7:45002949-45016249	9.80773	5.94629	13.6692	OK
Mir7054	Mir7054	Mir7054	chr7:45012425-45012487	0	0	0	OK
Prrg2	Prrg2	Prrg2	chr7:45053606-45061652	0	0	0	OK
Prr12	Prr12	Prr12	chr7:45027700-45053334	0.21293	0	0.638789	OK
Rras	Rras	Rras	chr7:45017941-45021646	0	0	0	OK
Nosip	Nosip	Nosip	chr7:45062428-45078503	3.12368	0	6.85645	OK
Rcn3	Rcn3	Rcn3	chr7:45082913-45092213	0	0	0	OK
Rps11	Rps11	Rps11	chr7:45122387-45124389	5.91527	0	14.2924	OK
Snord35b	Snord35b	Snord35b	chr7:45123025-45123111	163.217	0	351.684	OK
Mir150	Mir150	Mir150	chr7:45121756-45121821	0	0	0	OK
Fcgrt	Fcgrt	Fcgrt	chr7:45092992-45103822	0.930397	0	3.65425	OK
Flt3l	Flt3l	Flt3l	chr7:45131188-45136432	0	0	0	OK
Gfy	Gfy	Gfy	chr7:45176348-45179597	0	0	0	OK
Aldh16a1	Aldh16a1	Aldh16a1	chr7:45141832-45154536	0	0	0	OK
Pih1d1	Pih1d1	Pih1d1	chr7:45154302-45160065	0	0	0	OK
Pth2	Pth2	Pth2	chr7:45180994-45181838	0	0	0	OK
Dkkl1	Dkkl1	Dkkl1	chr7:45207524-45211883	0	0	0	OK
Slc17a7	Slc17a7	Slc17a7	chr7:45163920-45176139	0	0	0	OK
Mir7055	Mir7055	Mir7055	chr7:45173302-45173361	0	0	0	OK
Ccdc155	Ccdc155	Ccdc155	chr7:45183675-45204892	5.07922	1.23969	8.91875	OK
Tead2	Tead2	Tead2	chr7:45215752-45233619	0	0	0	OK
Rpl13a	Rpl13a	Rpl13a	chr7:45125562-45128745	1.63393	0	6.27179	OK
Snord33	Snord33	Snord33	chr7:45126863-45126945	60.8287	0	233.676	OK
Mir5121	Mir5121	Mir5121	chr7:45126917-45126991	0	0	0	OK
Snord35a	Snord35a	Snord35a	chr7:45126346-45126435	50.3368	0	151.01	OK
Snord34	Snord34	Snord34	chr7:45126602-45126668	0	0	0	OK
Snord32a	Snord32a	Snord32a	chr7:45127382-45127463	62.6481	0	187.944	OK
Slc6a16	Slc6a16	Slc6a16	chr7:45240752-45273365	0	0	0	OK
Cd37	Cd37	Cd37	chr7:45233631-45239115	0	0	0	OK
Trpm4	Trpm4	Trpm4	chr7:45303154-45333780	0.742123	0	1.79311	OK
Rpl14-ps1	Rpl14-ps1	Rpl14-ps1	chr7:45324957-45325651	5.03401	0	12.1631	OK
Slc6a21	Slc6a21	Slc6a21	chr7:45282872-45288993	0	0	0	OK
Hrc	Hrc	Hrc	chr7:45335268-45338972	0	0	0	OK
Ntf5	Ntf5	Ntf5	chr7:45413694-45417179	0.820792	0	2.46238	OK
Kcna7	Kcna7	Kcna7	chr7:45405959-45411382	0	0	0	OK
Snrnp70	Snrnp70	Snrnp70	chr7:45376453-45395742	17.7545	9.30268	26.2062	OK
Lhb	Lhb	Lhb	chr7:45420945-45421854	3.59014	0	10.7704	OK
Ruvbl2	Ruvbl2	Ruvbl2	chr7:45421897-45434464	4.84507	0.511508	9.17864	OK
Ppfia3	Ppfia3	Ppfia3	chr7:45339125-45367019	0	0	0	OK
Mtag2	Mtag2	Mtag2	chr7:45366160-45367948	0	0	0	OK
Lin7b	Lin7b	Lin7b	chr7:45367890-45370564	2.4302	0	9.30385	OK
Gys1	Gys1	Gys1	chr7:45434838-45456617	3.43345	1.00563	5.86126	OK
Bax	Bax	Bax	chr7:45461694-45466898	0	0	0	OK
Ftl1	Ftl1	Ftl1	chr7:45457943-45459886	1.73676	0	5.21028	OK
Plekha4	Plekha4	Plekha4	chr7:45526329-45554229	0	0	0	OK
Fgf21	Fgf21	Fgf21	chr7:45613889-45615490	0	0	0	OK
Hsd17b14	Hsd17b14	Hsd17b14	chr7:45554927-45567321	0	0	0	OK
Izumo1	Izumo1	Izumo1	chr7:45621810-45627242	0	0	0	OK
Fut1	Fut1	Fut1	chr7:45617605-45621059	0	0	0	OK
Mamstr	Mamstr	Mamstr	chr7:45639976-45645768	0	0	0	OK
0610005C13Rik	0610005C13Rik	0610005C13Rik	chr7:45567794-45575176	0	0	0	OK
Bcat2	Bcat2	Bcat2	chr7:45570152-45589710	0	0	0	OK
Rasip1	Rasip1	Rasip1	chr7:45627536-45639092	0	0	0	OK
A030001D20Rik	A030001D20Rik	A030001D20Rik	chr7:45635571-45638758	0	0	0	OK
Dhdh	Dhdh	Dhdh	chr7:45473562-45488805	0	0	0	OK
Tulp2	Tulp2	Tulp2	chr7:45486261-45522927	0	0	0	OK
Ppp1r15a	Ppp1r15a	Ppp1r15a	chr7:45522916-45526268	8.23184	3.28512	13.1786	OK
Nucb1	Nucb1	Nucb1	chr7:45492673-45510408	7.24742	2.71436	11.7805	OK
Fut2	Fut2	Fut2	chr7:45648590-45666394	0	0	0	OK
Sec1	Sec1	Sec1	chr7:45677685-45694402	0	0	0	OK
Ntn5	Ntn5	Ntn5	chr7:45684021-45694556	0	0	0	OK
Car11	Car11	Car11	chr7:45699803-45704687	2.27282	0	6.63072	OK
Sult2b1	Sult2b1	Sult2b1	chr7:45729982-45759612	0	0	0	OK
Rpl18	Rpl18	Rpl18	chr7:45718070-45720835	0	0	0	OK
Dbp	Dbp	Dbp	chr7:45705246-45710203	0	0	0	OK
Sphk2	Sphk2	Sphk2	chr7:45709462-45718002	0.833143	0	2.75575	OK
Fam83e	Fam83e	Fam83e	chr7:45721219-45729492	0	0	0	OK
Spaca4	Spaca4	Spaca4	chr7:45725106-45725816	0	0	0	OK
Kcnj14	Kcnj14	Kcnj14	chr7:45816466-45824747	0	0	0	OK
Grwd1	Grwd1	Grwd1	chr7:45825222-45830789	2.54483	0	6.41586	OK
Gm5897	Gm5897	Gm5897	chr7:45782931-45784467	0	0	0	OK
Lmtk3	Lmtk3	Lmtk3	chr7:45783946-45804142	0	0	0	OK
Cyth2	Cyth2	Cyth2	chr7:45806636-45814316	2.52794	0	5.50565	OK
Kdelr1	Kdelr1	Kdelr1	chr7:45872839-45883726	4.27847	0	8.55901	OK
Grin2d	Grin2d	Grin2d	chr7:45832482-45866681	0	0	0	OK
Tmem143	Tmem143	Tmem143	chr7:45897068-45917413	1.47969	0	3.57521	OK
Syngr4	Syngr4	Syngr4	chr7:45886844-45896711	0	0	0	OK
Emp3	Emp3	Emp3	chr7:45918022-45921426	0	0	0	OK
Nomo1	Nomo1	Nomo1	chr7:46033695-46084212	2.95855	0.866538	5.05055	OK
Kcnj11	Kcnj11	Kcnj11	chr7:46097122-46100764	0	0	0	OK
Abcc6	Abcc6	Abcc6	chr7:45976379-46030286	0.316823	0	0.950468	OK
Abcc8	Abcc8	Abcc8	chr7:46104522-46180033	0	0	0	OK
Ccdc114	Ccdc114	Ccdc114	chr7:45924214-45948963	2.57789	0	6.95569	OK
Ush1c	Ush1c	Ush1c	chr7:46195350-46238490	0	0	0	OK
Otog	Otog	Otog	chr7:46240986-46311434	0	0	0	OK
Kcnc1	Kcnc1	Kcnc1	chr7:46396467-46438704	0	0	0	OK
Gm45923	Gm45923	Gm45923	chr7:46371402-46372492	0	0	0	OK
Myod1	Myod1	Myod1	chr7:46376473-46379092	0	0	0	OK
Sergef	Sergef	Sergef	chr7:46443158-46639807	1.12	0	3.36001	OK
Saal1	Saal1	Saal1	chr7:46686107-46710651	0.334589	0	1.00377	OK
Saa3	Saa3	Saa3	chr7:46711997-46715676	0	0	0	OK
Saa1	Saa1	Saa1	chr7:46740496-46742980	0	0	0	OK
Saa4	Saa4	Saa4	chr7:46727991-46732603	0	0	0	OK
Tph1	Tph1	Tph1	chr7:46644640-46672537	0	0	0	OK
Saa2	Saa2	Saa2	chr7:46751832-46754314	0	0	0	OK
Hps5	Hps5	Hps5	chr7:46760465-46795881	3.00525	0.69303	5.31747	OK
Ldhc	Ldhc	Ldhc	chr7:46861262-46878144	2.5128	0	7.84721	OK
Gtf2h1	Gtf2h1	Gtf2h1	chr7:46796093-46823800	1.73956	0	4.81429	OK
Ldha	Ldha	Ldha	chr7:46845803-46855627	0	0	0	OK
Uevld	Uevld	Uevld	chr7:46923215-46958518	0.341388	0	1.02417	OK
C86187	C86187	C86187	chr7:46967709-46975911	24.2346	15.5293	32.94	OK
Tsg101	Tsg101	Tsg101	chr7:46888949-46919969	1.80855	0	5.66468	OK
Gm9999	Gm9999	Gm9999	chr7:46976631-46987803	0	0	0	OK
Spty2d1	Spty2d1	Spty2d1	chr7:46990395-47008414	3.60387	1.51528	5.69245	OK
Mrgpra9	Mrgpra9	Mrgpra9	chr7:47234918-47252879	0	0	0	OK
Mrgpra1	Mrgpra1	Mrgpra1	chr7:47334874-47354240	0	0	0	OK
Tmem86a	Tmem86a	Tmem86a	chr7:47050639-47054776	0	0	0	OK
Mrgpra2b	Mrgpra2b	Mrgpra2b	chr7:47463806-47489582	0	0	0	OK
Mrgpra6	Mrgpra6	Mrgpra6	chr7:47185716-47189416	0	0	0	OK
Mrgpra3	Mrgpra3	Mrgpra3	chr7:47588949-47601372	0	0	0	OK
Mrgpra2a	Mrgpra2a	Mrgpra2a	chr7:47426328-47452139	0	0	0	OK
Ptpn5	Ptpn5	Ptpn5	chr7:47077799-47133684	0	0	0	OK
Mir7056	Mir7056	Mir7056	chr7:47083165-47083224	0	0	0	OK
Mrgprx1	Mrgprx1	Mrgprx1	chr7:48020970-48027597	0	0	0	OK
Mrgprb5	Mrgprb5	Mrgprb5	chr7:48168016-48168985	0	0	0	OK
Mrgprb4	Mrgprb4	Mrgprb4	chr7:48198212-48199178	0	0	0	OK
Mrgpra4	Mrgpra4	Mrgpra4	chr7:47980793-47982296	0	0	0	OK
Mrgprb8	Mrgprb8	Mrgprb8	chr7:48388525-48389648	0	0	0	OK
Mrgprb1	Mrgprb1	Mrgprb1	chr7:48444112-48456342	0	0	0	OK
Mrgprb2	Mrgprb2	Mrgprb2	chr7:48550965-48558086	0	0	0	OK
Mrgprx2	Mrgprx2	Mrgprx2	chr7:48478618-48499270	0	0	0	OK
Mrgprb3	Mrgprb3	Mrgprb3	chr7:48642862-48643801	0	0	0	OK
Csrp3	Csrp3	Csrp3	chr7:48830397-48848051	0	0	0	OK
Zdhhc13	Zdhhc13	Zdhhc13	chr7:48789002-48827437	2.65668	0	5.31465	OK
E2f8	E2f8	E2f8	chr7:48866428-48881596	1.35601	0	3.35863	OK
Gm2788	Gm2788	Gm2788	chr7:48881299-48886608	0	0	0	OK
Dbx1	Dbx1	Dbx1	chr7:49631498-49636835	0	0	0	OK
Prmt3	Prmt3	Prmt3	chr7:49778357-49858265	1.9199	0	4.13681	OK
Htatip2	Htatip2	Htatip2	chr7:49759105-49773999	0	0	0	OK
Nav2	Nav2	Nav2	chr7:48959072-49610088	7.48207	5.38857	9.57557	OK
9130015G15Rik	9130015G15Rik	9130015G15Rik	chr7:49121936-49162158	0	0	0	OK
Slc6a5	Slc6a5	Slc6a5	chr7:49910298-49959493	0.647291	0	2.61924	OK
Ano5	Ano5	Ano5	chr7:51511028-51598707	0	0	0	OK
Slc17a6	Slc17a6	Slc17a6	chr7:51621829-51671126	0.449776	0	1.92704	OK
Nell1	Nell1	Nell1	chr7:49975349-50863289	0	0	0	OK
Nell1os	Nell1os	Nell1os	chr7:50517308-50575884	0	0	0	OK
4933405O20Rik	4933405O20Rik	4933405O20Rik	chr7:50599189-50600528	1.22766	0	3.68298	OK
1700015G11Rik	1700015G11Rik	1700015G11Rik	chr7:52011679-52015716	0	0	0	OK
Svip	Svip	Svip	chr7:51997160-52006018	4.14482	0.83885	7.45078	OK
Mir6238	Mir6238	Mir6238	chr7:53891760-53891889	0	0	0	OK
Luzp2	Luzp2	Luzp2	chr7:54835244-55268888	0	0	0	OK
Fancf	Fancf	Fancf	chr7:51860576-51862267	0.95939	0	3.70459	OK
Gas2	Gas2	Gas2	chr7:51862014-51994461	0	0	0	OK
Siglech	Siglech	Siglech	chr7:55768183-55778925	0	0	0	OK
Tubgcp5	Tubgcp5	Tubgcp5	chr7:55794124-55831459	2.24166	0	4.72986	OK
A230056P14Rik	A230056P14Rik	A230056P14Rik	chr7:55962530-55980096	0	0	0	OK
Nipa1	Nipa1	Nipa1	chr7:55978483-56019600	0	0	0	OK
Herc2	Herc2	Herc2	chr7:56050154-56231798	5.36535	3.84073	6.88997	OK
Oca2	Oca2	Oca2	chr7:56239758-56536518	0.557418	0	2.50743	OK
Cyfip1	Cyfip1	Cyfip1	chr7:55842070-55932633	1.45145	0.0647663	2.83814	OK
Nipa2	Nipa2	Nipa2	chr7:55931265-55962493	0	0	0	OK
Gabrg3	Gabrg3	Gabrg3	chr7:56716462-57387215	0	0	0	OK
Mir6389	Mir6389	Mir6389	chr7:57581060-57581162	0	0	0	OK
Gabrb3	Gabrb3	Gabrb3	chr7:57590517-57828801	0	0	0	OK
Gm9962	Gm9962	Gm9962	chr7:57387271-57409941	0	0	0	OK
Gabra5	Gabra5	Gabra5	chr7:57407668-57510059	0	0	0	OK
Mir344d-1	Mir344d-1	Mir344d-1	chr7:61683123-61683192	0	0	0	OK
Atp10a	Atp10a	Atp10a	chr7:58658201-58829426	0.573559	0	1.38583	OK
B230209E15Rik	B230209E15Rik	B230209E15Rik	chr7:61529409-61615327	0	0	0	OK
Mir344d-2	Mir344d-2	Mir344d-2	chr7:61685271-61685351	0	0	0	OK
Mir344-2	Mir344-2	Mir344-2	chr7:61940026-61940106	0	0	0	OK
Mir344f	Mir344f	Mir344f	chr7:62046180-62046248	0	0	0	OK
A330076H08Rik	A330076H08Rik	A330076H08Rik	chr7:61943900-61982303	0	0	0	OK
Mir344g	Mir344g	Mir344g	chr7:61982288-61982359	0	0	0	OK
Ndn	Ndn	Ndn	chr7:62348276-62349927	0	0	0	OK
Mir344i	Mir344i	Mir344i	chr7:62085222-62085310	0	0	0	OK
Mkrn3	Mkrn3	Mkrn3	chr7:62417592-62420153	0	0	0	OK
Magel2	Magel2	Magel2	chr7:62376978-62381640	0	0	0	OK
Chrna7	Chrna7	Chrna7	chr7:63098691-63212526	0	0	0	OK
Peg12	Peg12	Peg12	chr7:62461870-62464510	0	0	0	OK
4930554H23Rik	4930554H23Rik	4930554H23Rik	chr7:63344691-63444529	0	0	0	OK
A230057D06Rik	A230057D06Rik	A230057D06Rik	chr7:61705849-61927574	0	0	0	OK
Mir344d-3	Mir344d-3	Mir344d-3	chr7:61726248-61726328	0	0	0	OK
Mir344e	Mir344e	Mir344e	chr7:61735536-61735602	0	0	0	OK
Mir344h-2	Mir344h-2	Mir344h-2	chr7:61739349-61739409	0	0	0	OK
Mir344h-1	Mir344h-1	Mir344h-1	chr7:61742365-61742425	0	0	0	OK
Mir344b	Mir344b	Mir344b	chr7:61790518-61790581	0	0	0	OK
Mir344c	Mir344c	Mir344c	chr7:61837310-61837402	0	0	0	OK
Mir344	Mir344	Mir344	chr7:61877769-61877864	0	0	0	OK
Otud7a	Otud7a	Otud7a	chr7:63444771-63759027	0.457109	0	1.37133	OK
Klf13	Klf13	Klf13	chr7:63886350-63938915	0.978751	0	1.95798	OK
E030018B13Rik	E030018B13Rik	E030018B13Rik	chr7:63916856-63920539	0	0	0	OK
Mtmr10	Mtmr10	Mtmr10	chr7:64287669-64340806	0.603106	0	1.45722	OK
Fan1	Fan1	Fan1	chr7:64345384-64374056	0.653611	0	1.57925	OK
Mphosph10	Mphosph10	Mphosph10	chr7:64376540-64392236	7.28339	2.5806	11.9862	OK
Mcee	Mcee	Mcee	chr7:64392621-64412121	0	0	0	OK
Trpm1	Trpm1	Trpm1	chr7:64153834-64269759	0	0	0	OK
Mir211	Mir211	Mir211	chr7:64205805-64205911	0	0	0	OK
Mir6416	Mir6416	Mir6416	chr7:64249982-64250099	0	0	0	OK
Apba2	Apba2	Apba2	chr7:64501705-64753876	0	0	0	OK
Fam189a1	Fam189a1	Fam189a1	chr7:64756095-65156528	0.330651	0	0.991954	OK
Nsmce3	Nsmce3	Nsmce3	chr7:64871681-64873040	0	0	0	OK
Tarsl2	Tarsl2	Tarsl2	chr7:65644897-65692093	0.99261	0	2.39833	OK
BC046251	BC046251	BC046251	chr7:65582030-65619347	0	0	0	OK
Tjp1	Tjp1	Tjp1	chr7:65296164-65371244	6.64896	4.12448	9.17344	OK
1810008I18Rik	1810008I18Rik	1810008I18Rik	chr7:65804051-65806223	0	0	0	OK
Ube3a	Ube3a	Ube3a	chr7:59228749-59310836	2.07409	0.784329	3.36386	OK
Snhg14	Snhg14	Snhg14	chr7:59272736-60450177	0	0	0	OK
Ipw	Ipw	Ipw	chr7:59619157-59678878	0	0	0	OK
Snrpn	Snrpn	Snrpn	chr7:59982494-60450177	3.14615	0	8.4619	OK
Gm22496	Gm22496	Gm22496	chr7:59347336-59347424	0	0	0	OK
Snord116l1	Snord116l1	Snord116l1	chr7:59675989-59676079	49.1004	0	147.301	OK
Snord116l1	Snord116l1	Snord116l1	chr7:59678510-59678600	0	0	0	OK
Snord116l1	Snord116l1	Snord116l1	chr7:59683587-59683677	98.2009	0	237.272	OK
Snord116l1	Snord116l1	Snord116l1	chr7:59695745-59695835	0	0	0	OK
Snord116l2	Snord116l2	Snord116l2	chr7:59700879-59700969	49.1004	0	147.301	OK
Snord116l2	Snord116l2	Snord116l2	chr7:59703428-59703518	0	0	0	OK
Gm26504	Gm26504	Gm26504	chr7:59711010-59711100	98.2009	0	237.272	OK
Snord116l2	Snord116l2	Snord116l2	chr7:59716060-59716150	0	0	0	OK
Gm26504	Gm26504	Gm26504	chr7:59726162-59726252	0	0	0	OK
Gm26504	Gm26504	Gm26504	chr7:59751490-59751580	0	0	0	OK
Snord64	Snord64	Snord64	chr7:59978810-59978856	0	0	0	OK
Snrpa1	Snrpa1	Snrpa1	chr7:66060335-66074587	3.96319	0	10.0121	OK
Tm2d3	Tm2d3	Tm2d3	chr7:65693416-65701913	5.58684	0	13.7628	OK
Pcsk6	Pcsk6	Pcsk6	chr7:65862135-66050386	0.739218	0	2.1031	OK
Selenos	Selenos	Selenos	chr7:66079648-66089405	0	0	0	OK
Asb7	Asb7	Asb7	chr7:66644566-66689561	0	0	0	OK
Chsy1	Chsy1	Chsy1	chr7:66109491-66173798	9.38014	5.62469	13.1356	OK
Lrrk1	Lrrk1	Lrrk1	chr7:66258746-66388341	0	0	0	OK
Mir7057	Mir7057	Mir7057	chr7:66381666-66381724	0	0	0	OK
Aldh1a3	Aldh1a3	Aldh1a3	chr7:66390892-66427477	0	0	0	OK
Cers3	Cers3	Cers3	chr7:66743503-66823692	0	0	0	OK
Lins1	Lins1	Lins1	chr7:66689888-66717256	0.913005	0	2.25745	OK
Adamts17	Adamts17	Adamts17	chr7:66839734-67152625	0.259783	0	0.77935	OK
1700112J16Rik	1700112J16Rik	1700112J16Rik	chr7:67204081-67222536	0	0	0	OK
Lysmd4	Lysmd4	Lysmd4	chr7:67222543-67228468	3.0677	0	9.85105	OK
Lrrc28	Lrrc28	Lrrc28	chr7:67513409-67645236	3.46523	0	7.37785	OK
Ttc23	Ttc23	Ttc23	chr7:67647409-67726576	4.3568	0	8.90976	OK
Synm	Synm	Synm	chr7:67730160-67759742	1.79701	0.216699	3.37733	OK
Mef2a	Mef2a	Mef2a	chr7:67231162-67372858	0.852199	0	2.45421	OK
4833412C05Rik	4833412C05Rik	4833412C05Rik	chr7:67784537-67803496	0	0	0	OK
Igf1r	Igf1r	Igf1r	chr7:67952256-68233667	1.2989	0.460215	2.13758	OK
Pgpep1l	Pgpep1l	Pgpep1l	chr7:68236607-68264233	0	0	0	OK
4933436H12Rik	4933436H12Rik	4933436H12Rik	chr7:68417423-68426133	0	0	0	OK
Gm5334	Gm5334	Gm5334	chr7:68618455-68620009	0	0	0	OK
Arrdc4	Arrdc4	Arrdc4	chr7:68736993-68749238	0	0	0	OK
4930402F11Rik	4930402F11Rik	4930402F11Rik	chr7:69496093-69499689	0	0	0	OK
Gm16157	Gm16157	Gm16157	chr7:68266338-68276594	0	0	0	OK
Fam169b	Fam169b	Fam169b	chr7:68273838-68363089	0.564775	0	2.10013	OK
Gm29683	Gm29683	Gm29683	chr7:70178867-70337852	0	0	0	OK
4930441H08Rik	4930441H08Rik	4930441H08Rik	chr7:71909694-71939191	0	0	0	OK
Gm6567	Gm6567	Gm6567	chr7:73097751-73102068	0	0	0	OK
Gm36633	Gm36633	Gm36633	chr7:71947526-71962018	0	0	0	OK
1700011C11Rik	1700011C11Rik	1700011C11Rik	chr7:71961174-72027317	0	0	0	OK
Mctp2	Mctp2	Mctp2	chr7:72077829-72306595	5.9555	3.41607	8.49494	OK
Nr2f2	Nr2f2	Nr2f2	chr7:70351949-70366746	0.756542	0	2.16268	OK
B130024G19Rik	B130024G19Rik	B130024G19Rik	chr7:70365382-70411146	0	0	0	OK
Gm4971	Gm4971	Gm4971	chr7:73685491-73686563	0	0	0	OK
Fam174b	Fam174b	Fam174b	chr7:73740306-73776919	1.18977	0	2.87471	OK
4930429H19Rik	4930429H19Rik	4930429H19Rik	chr7:73310379-73315193	0	0	0	OK
Rgma	Rgma	Rgma	chr7:73375519-73419899	0	0	0	OK
A730056A06Rik	A730056A06Rik	A730056A06Rik	chr7:73313805-73375774	0	0	0	OK
Mir7234	Mir7234	Mir7234	chr7:73819589-73819641	0	0	0	OK
Gm10619	Gm10619	Gm10619	chr7:73808221-73816503	0	0	0	OK
Chd2	Chd2	Chd2	chr7:73426651-73541746	0.515661	0	1.22257	OK
1810026B05Rik	1810026B05Rik	1810026B05Rik	chr7:73539797-73558395	0	0	0	OK
Gm21269	Gm21269	Gm21269	chr7:73825923-73836549	0	0	0	OK
4930533N22Rik	4930533N22Rik	4930533N22Rik	chr7:75030210-75075166	0	0	0	OK
St8sia2	St8sia2	St8sia2	chr7:73939119-74013682	0	0	0	OK
Slco3a1	Slco3a1	Slco3a1	chr7:74275417-74554780	6.36116	3.14776	9.57456	OK
Akap13	Akap13	Akap13	chr7:75455533-75754609	3.96804	2.56234	5.37373	OK
Agbl1	Agbl1	Agbl1	chr7:76229886-77124698	0	0	0	OK
Ntrk3	Ntrk3	Ntrk3	chr7:78192113-78577838	0	0	0	OK
Klhl25	Klhl25	Klhl25	chr7:75848337-75874130	2.08768	0	4.80617	OK
Sv2b	Sv2b	Sv2b	chr7:75114894-75309262	0	0	0	OK
1500012K07Rik	1500012K07Rik	1500012K07Rik	chr7:75308695-75331419	0	0	0	OK
Mrpl46	Mrpl46	Mrpl46	chr7:78775340-78783089	1.62877	0	4.8863	OK
E430016F16Rik	E430016F16Rik	E430016F16Rik	chr7:78581065-78718220	0	0	0	OK
Det1	Det1	Det1	chr7:78827473-78847211	4.33936	0.796287	7.88243	OK
Mrps11	Mrps11	Mrps11	chr7:78783130-78792988	1.60822	0	6.90723	OK
Mir7-2	Mir7-2	Mir7-2	chr7:78888276-78888373	0	0	0	OK
Hapln3	Hapln3	Hapln3	chr7:79117026-79131018	0	0	0	OK
Mfge8	Mfge8	Mfge8	chr7:79133767-79149060	0	0	0	OK
Aen	Aen	Aen	chr7:78895926-78911209	1.44603	0	3.39755	OK
Isg20	Isg20	Isg20	chr7:78913423-78920396	0	0	0	OK
Abhd2	Abhd2	Abhd2	chr7:79273265-79361601	2.73734	0.288989	5.18569	OK
Gm26633	Gm26633	Gm26633	chr7:79018052-79053323	0	0	0	OK
Acan	Acan	Acan	chr7:79053225-79115099	0	0	0	OK
Rlbp1	Rlbp1	Rlbp1	chr7:79374869-79387027	0	0	0	OK
Plin1	Plin1	Plin1	chr7:79721163-79732776	0	0	0	OK
Rhcg	Rhcg	Rhcg	chr7:79593362-79617657	0	0	0	OK
Fanci	Fanci	Fanci	chr7:79392337-79450264	4.42632	1.87835	6.97428	OK
Polg	Polg	Polg	chr7:79446230-79466273	1.42473	0.0731976	2.77625	OK
Mir9-3hg	Mir9-3hg	Mir9-3hg	chr7:79500025-79534403	0	0	0	OK
Mir9-3	Mir9-3	Mir9-3	chr7:79505263-79505353	0	0	0	OK
Gm51285	Gm51285	Gm51285	chr7:79505278-79505336	0	0	0	OK
Ticrr	Ticrr	Ticrr	chr7:79660195-79698145	9.33868	6.42492	12.2524	OK
Kif7	Kif7	Kif7	chr7:79698097-79714186	0	0	0	OK
Wdr93	Wdr93	Wdr93	chr7:79743162-79785950	0	0	0	OK
Mesp1	Mesp1	Mesp1	chr7:79792240-79793590	0	0	0	OK
Pex11a	Pex11a	Pex11a	chr7:79735957-79743131	1.47532	0	4.29262	OK
Mesp2	Mesp2	Mesp2	chr7:79810726-79813431	8.32734	2.95048	13.7042	OK
Anpep	Anpep	Anpep	chr7:79821802-79848210	0	0	0	OK
Arpin	Arpin	Arpin	chr7:79925358-79935264	0	0	0	OK
Ap3s2	Ap3s2	Ap3s2	chr7:79875324-79920640	1.07998	0	2.16048	OK
Idh2	Idh2	Idh2	chr7:80094846-80115350	0	0	0	OK
Zfp710	Zfp710	Zfp710	chr7:80024813-80092751	2.42998	0.230835	4.62913	OK
Gm21057	Gm21057	Gm21057	chr7:80062709-80075257	0	0	0	OK
Sema4b	Sema4b	Sema4b	chr7:80186840-80226524	1.62982	0	3.6426	OK
Cib1	Cib1	Cib1	chr7:80227155-80232805	0	0	0	OK
Gdpgp1	Gdpgp1	Gdpgp1	chr7:80232892-80241420	0.449269	0	1.34781	OK
Ttll13	Ttll13	Ttll13	chr7:80246375-80260821	0	0	0	OK
Ngrn	Ngrn	Ngrn	chr7:80261214-80265378	1.24543	0	5.25592	OK
Rccd1	Rccd1	Rccd1	chr7:80316615-80324454	0.683862	0	2.05159	OK
Vps33b	Vps33b	Vps33b	chr7:80269654-80291579	2.48475	0	4.97071	OK
Prc1	Prc1	Prc1	chr7:80294450-80316259	12.9328	7.23431	18.6314	OK
Hddc3	Hddc3	Hddc3	chr7:80343136-80346097	1.98175	0	5.94524	OK
Unc45a	Unc45a	Unc45a	chr7:80325291-80340219	0.485546	0	1.45664	OK
Fes	Fes	Fes	chr7:80377757-80387946	0.576252	0	1.72876	OK
Man2a2	Man2a2	Man2a2	chr7:80349096-80371375	0.238716	0	0.716148	OK
Blm	Blm	Blm	chr7:80454992-80535119	4.44684	1.81022	7.08346	OK
Furin	Furin	Furin	chr7:80389193-80405436	9.82202	5.78886	13.8552	OK
Zscan2	Zscan2	Zscan2	chr7:80862107-80876513	0	0	0	OK
Iqgap1	Iqgap1	Iqgap1	chr7:80711582-80803331	4.88325	2.83663	6.92987	OK
Crtc3	Crtc3	Crtc3	chr7:80586631-80688877	2.45799	0.719928	4.19605	OK
Gm15880	Gm15880	Gm15880	chr7:80636016-80644384	0	0	0	OK
Sec11a	Sec11a	Sec11a	chr7:80915378-80947550	1.4963	0	4.48889	OK
Wdr73	Wdr73	Wdr73	chr7:80890722-80901269	1.51968	0	5.06478	OK
Nmb	Nmb	Nmb	chr7:80902226-80905062	0	0	0	OK
Slc28a1	Slc28a1	Slc28a1	chr7:81114798-81170416	0	0	0	OK
Alpk3	Alpk3	Alpk3	chr7:81057599-81105612	0.737215	0	1.58848	OK
Pde8a	Pde8a	Pde8a	chr7:81213264-81334535	2.66789	0.651156	4.68463	OK
Rps17	Rps17	Rps17	chr7:81342732-81345234	7.80661	0	18.8622	OK
Zfp592	Zfp592	Zfp592	chr7:80993683-81045162	8.57151	5.84501	11.298	OK
Ap3b2	Ap3b2	Ap3b2	chr7:81460398-81493925	0.414782	0	1.24435	OK
BC048679	BC048679	BC048679	chr7:81494273-81498330	0	0	0	OK
2900076A07Rik	2900076A07Rik	2900076A07Rik	chr7:81523549-81531498	0	0	0	OK
Mir1839	Mir1839	Mir1839	chr7:81529915-81529988	0	0	0	OK
Cpeb1	Cpeb1	Cpeb1	chr7:81347025-81454758	12.8098	7.29448	18.3252	OK
Fsd2	Fsd2	Fsd2	chr7:81534353-81566981	1.06733	0	2.57888	OK
Whamm	Whamm	Whamm	chr7:81571291-81596836	6.20474	2.60884	9.80064	OK
Ramac	Ramac	Ramac	chr7:81762952-81769490	1.15087	0	3.4526	OK
Btbd1	Btbd1	Btbd1	chr7:81792073-81829431	1.0582	0	2.55681	OK
3110040N11Rik	3110040N11Rik	3110040N11Rik	chr7:81782186-81789455	1.98414	0	8.33297	OK
Gm20744	Gm20744	Gm20744	chr7:82070386-82081758	0	0	0	OK
Tm6sf1	Tm6sf1	Tm6sf1	chr7:81859000-81884079	0	0	0	OK
Hdgfl3	Hdgfl3	Hdgfl3	chr7:81881255-81934459	0.801029	0	1.89001	OK
Homer2	Homer2	Homer2	chr7:81600480-81706925	0.567012	0	1.27632	OK
Gm51279	Gm51279	Gm51279	chr7:81613305-81613368	0	0	0	OK
Adamtsl3	Adamtsl3	Adamtsl3	chr7:82335693-82614448	0	0	0	OK
Bnc1	Bnc1	Bnc1	chr7:81966661-81992299	8.76764	5.31569	12.2196	OK
Sh3gl3	Sh3gl3	Sh3gl3	chr7:82174795-82307420	0	0	0	OK
Saxo2	Saxo2	Saxo2	chr7:82632959-82648528	0	0	0	OK
Mex3b	Mex3b	Mex3b	chr7:82867332-82871576	0.463276	0	1.38983	OK
4933430H16Rik	4933430H16Rik	4933430H16Rik	chr7:82937937-82971391	0	0	0	OK
Efl1	Efl1	Efl1	chr7:82648613-82777852	3.50395	0.767725	6.24018	OK
4933406J10Rik	4933406J10Rik	4933406J10Rik	chr7:82743345-82755644	0	0	0	OK
Stard5	Stard5	Stard5	chr7:83632016-83642328	1.31814	0	3.18488	OK
Tmc3	Tmc3	Tmc3	chr7:83584930-83623709	1.09453	0	2.35837	OK
A530021J07Rik	A530021J07Rik	A530021J07Rik	chr7:83148469-83179438	1.15776	0	3.47329	OK
Cfap161	Cfap161	Cfap161	chr7:83775616-83794839	0	0	0	OK
Cemip	Cemip	Cemip	chr7:83932856-84086505	0	0	0	OK
Il16	Il16	Il16	chr7:83642818-83735539	0	0	0	OK
Gm2115	Gm2115	Gm2115	chr7:84528953-84578339	0	0	0	OK
Arnt2	Arnt2	Arnt2	chr7:84246274-84410038	0	0	0	OK
Abhd17c	Abhd17c	Abhd17c	chr7:84109355-84151893	0	0	0	OK
Tlnrd1	Tlnrd1	Tlnrd1	chr7:83880494-83884341	1.2308	0	2.87187	OK
Mesd	Mesd	Mesd	chr7:83883865-83900311	0.528007	0	2.68965	OK
Fah	Fah	Fah	chr7:84585158-84605942	0	0	0	OK
Vmn2r66	Vmn2r66	Vmn2r66	chr7:84994644-85012020	0	0	0	OK
Olfr291	Olfr291	Olfr291	chr7:84853570-84857318	0	0	0	OK
Vmn2r65	Vmn2r65	Vmn2r65	chr7:84940168-84964009	0	0	0	OK
Olfr290	Olfr290	Olfr290	chr7:84915780-84916728	0	0	0	OK
Vmn2r67	Vmn2r67	Vmn2r67	chr7:85136239-85155902	0	0	0	OK
Zfand6	Zfand6	Zfand6	chr7:84615053-84689957	0	0	0	OK
2610206C17Rik	2610206C17Rik	2610206C17Rik	chr7:84689639-84776549	0	0	0	OK
Vmn2r70	Vmn2r70	Vmn2r70	chr7:85558702-85569088	0	0	0	OK
Vmn2r68	Vmn2r68	Vmn2r68	chr7:85221517-85237704	0	0	0	OK
Vmn2r69	Vmn2r69	Vmn2r69	chr7:85406375-85415676	0	0	0	OK
Vmn2r71	Vmn2r71	Vmn2r71	chr7:85615461-85624547	0	0	0	OK
Vmn2r72	Vmn2r72	Vmn2r72	chr7:85737783-85754981	0	0	0	OK
Vmn2r74	Vmn2r74	Vmn2r74	chr7:85951866-85961482	0	0	0	OK
Vmn2r73	Vmn2r73	Vmn2r73	chr7:85857546-85875938	0	0	0	OK
Olfr310	Olfr310	Olfr310	chr7:86268729-86269811	0	0	0	OK
Olfr309	Olfr309	Olfr309	chr7:86306184-86307111	0	0	0	OK
Vmn2r76	Vmn2r76	Vmn2r76	chr7:86225205-86246201	0	0	0	OK
Vmn2r75	Vmn2r75	Vmn2r75	chr7:86148041-86171724	0	0	0	OK
Olfr308	Olfr308	Olfr308	chr7:86321023-86321950	0	0	0	OK
Olfr307	Olfr307	Olfr307	chr7:86335452-86336394	0	0	0	OK
Olfr305	Olfr305	Olfr305	chr7:86363375-86364335	0	0	0	OK
Olfr304	Olfr304	Olfr304	chr7:86385656-86386658	0	0	0	OK
Olfr303	Olfr303	Olfr303	chr7:86394495-86395535	0	0	0	OK
Olfr295	Olfr295	Olfr295	chr7:86585276-86586206	0	0	0	OK
Olfr301	Olfr301	Olfr301	chr7:86403848-86413299	0	0	0	OK
Olfr299	Olfr299	Olfr299	chr7:86465412-86466405	0	0	0	OK
Olfr298	Olfr298	Olfr298	chr7:86488550-86489549	0	0	0	OK
Olfr297	Olfr297	Olfr297	chr7:86526758-86527691	0	0	0	OK
Olfr293	Olfr293	Olfr293	chr7:86663663-86664674	0	0	0	OK
Olfr294	Olfr294	Olfr294	chr7:86615635-86616643	0	0	0	OK
Olfr292	Olfr292	Olfr292	chr7:86688340-86695384	0	0	0	OK
Folh1	Folh1	Folh1	chr7:86718975-86775864	0	0	0	OK
Vmn2r77	Vmn2r77	Vmn2r77	chr7:86795140-86812032	0	0	0	OK
Vmn2r79	Vmn2r79	Vmn2r79	chr7:86996464-87037968	0	0	0	OK
Vmn2r78	Vmn2r78	Vmn2r78	chr7:86915348-86955177	0	0	0	OK
Grm5	Grm5	Grm5	chr7:87584167-88135063	0	0	0	OK
Ctsc	Ctsc	Ctsc	chr7:88278084-88315861	0	0	0	OK
Tyr	Tyr	Tyr	chr7:87424770-87493512	0	0	0	OK
Nox4	Nox4	Nox4	chr7:87246648-87398708	0.421112	0	1.7609	OK
Fzd4	Fzd4	Fzd4	chr7:89404365-89410110	0	0	0	OK
Rab38	Rab38	Rab38	chr7:88430272-88491572	6.19475	1.13676	11.2527	OK
AI314278	AI314278	AI314278	chr7:89426305-89432077	0	0	0	OK
Tmem135	Tmem135	Tmem135	chr7:89140021-89404222	0.942466	0	2.9007	OK
Prss23	Prss23	Prss23	chr7:89507782-89527187	0	0	0	OK
Ccdc81	Ccdc81	Ccdc81	chr7:89866147-89903629	0	0	0	OK
Me3	Me3	Me3	chr7:89632817-89854359	0.360249	0	1.08075	OK
Hikeshi	Hikeshi	Hikeshi	chr7:89918684-89941204	0	0	0	OK
2310010J17Rik	2310010J17Rik	2310010J17Rik	chr7:90124835-90129936	0	0	0	OK
E230029C05Rik	E230029C05Rik	E230029C05Rik	chr7:90029158-90049071	0	0	0	OK
Eed	Eed	Eed	chr7:89954653-89980976	13.2698	6.83302	19.7066	OK
Ccdc83	Ccdc83	Ccdc83	chr7:90223877-90265432	0	0	0	OK
Picalm	Picalm	Picalm	chr7:90130212-90209447	2.75635	0	5.65681	OK
Ccdc89	Ccdc89	Ccdc89	chr7:90426311-90428664	0	0	0	OK
Crebzf	Crebzf	Crebzf	chr7:90442780-90448043	5.56151	1.41188	9.71114	OK
Tmem126b	Tmem126b	Tmem126b	chr7:90468832-90475995	0	0	0	OK
Tmem126a	Tmem126a	Tmem126a	chr7:90450699-90457203	0	0	0	OK
Sytl2	Sytl2	Sytl2	chr7:90302354-90410719	2.6924	0	5.90292	OK
Dlg2	Dlg2	Dlg2	chr7:91090785-92449246	0.751423	0	1.96646	OK
4930567K12Rik	4930567K12Rik	4930567K12Rik	chr7:92092205-92119511	0	0	0	OK
4632427E13Rik	4632427E13Rik	4632427E13Rik	chr7:92740705-92741459	0	0	0	OK
Ankrd42	Ankrd42	Ankrd42	chr7:92584182-92637142	1.71596	0	3.69738	OK
Ccdc90b	Ccdc90b	Ccdc90b	chr7:92561148-92582294	0	0	0	OK
Fam181b	Fam181b	Fam181b	chr7:93079878-93081721	0	0	0	OK
Rab30	Rab30	Rab30	chr7:92741713-92837117	0	0	0	OK
Prcp	Prcp	Prcp	chr7:92875252-92934581	0.535888	0	1.60766	OK
Pcf11	Pcf11	Pcf11	chr7:92643711-92669912	5.12991	2.77282	7.48699	OK
Ddias	Ddias	Ddias	chr7:92857525-92874247	3.18845	0.274929	6.10198	OK
Gm15501	Gm15501	Gm15501	chr7:93178979-93184176	4.00457	0	9.6758	OK
Nars2	Nars2	Nars2	chr7:96951526-97064757	0	0	0	OK
Usp35	Usp35	Usp35	chr7:97309405-97332109	2.18441	0.400847	3.96797	OK
Alg8	Alg8	Alg8	chr7:97371616-97392158	0.804555	0	2.41366	OK
Kctd21	Kctd21	Kctd21	chr7:97332322-97350216	1.60266	0	3.45326	OK
Gab2	Gab2	Gab2	chr7:97081750-97308951	2.34752	0.601566	4.09347	OK
Ndufc2	Ndufc2	Ndufc2	chr7:97400002-97407800	2.57123	0	7.7137	OK
Thrsp	Thrsp	Thrsp	chr7:97412932-97417550	0	0	0	OK
Ints4	Ints4	Ints4	chr7:97480955-97541398	5.41874	1.8996	8.93787	OK
Tenm4	Tenm4	Tenm4	chr7:96171243-96911092	0.236064	0	0.740443	OK
Mir708	Mir708	Mir708	chr7:96249423-96249532	0	0	0	OK
Mir6394	Mir6394	Mir6394	chr7:96305666-96305765	0	0	0	OK
Gm15412	Gm15412	Gm15412	chr7:96339482-96341964	0	0	0	OK
Gm15413	Gm15413	Gm15413	chr7:96791432-96801549	0	0	0	OK
Kctd14	Kctd14	Kctd14	chr7:97451333-97459557	0	0	0	OK
Aamdc	Aamdc	Aamdc	chr7:97550330-97579497	0	0	0	OK
Aqp11	Aqp11	Aqp11	chr7:97726378-97738247	0	0	0	OK
Clns1a	Clns1a	Clns1a	chr7:97696656-97720793	0.932421	0	2.2529	OK
Rsf1	Rsf1	Rsf1	chr7:97579895-97692782	0.979094	0.160417	1.79777	OK
Rsf1os2	Rsf1os2	Rsf1os2	chr7:97650009-97696621	0	0	0	OK
Rsf1os1	Rsf1os1	Rsf1os1	chr7:97598348-97645112	0	0	0	OK
Pak1	Pak1	Pak1	chr7:97788540-97912381	12.7132	7.24258	18.1839	OK
Myo7a	Myo7a	Myo7a	chr7:98051053-98119493	0.867913	0	1.98934	OK
Gdpd4	Gdpd4	Gdpd4	chr7:97919957-98049663	0.52037	0	1.56111	OK
B3gnt6	B3gnt6	B3gnt6	chr7:98192414-98199475	0	0	0	OK
Capn5	Capn5	Capn5	chr7:98121558-98178274	0.363202	0	1.41454	OK
Omp	Omp	Omp	chr7:98143358-98145447	0	0	0	OK
Gm16938	Gm16938	Gm16938	chr7:98177193-98184799	0	0	0	OK
Acer3	Acer3	Acer3	chr7:98213809-98321208	0.413871	0	2.15257	OK
Gucy2d	Gucy2d	Gucy2d	chr7:98440415-98477478	0	0	0	OK
Tsku	Tsku	Tsku	chr7:98350667-98361328	0	0	0	OK
Gm15506	Gm15506	Gm15506	chr7:98682335-98702928	0.0753384	0	0.226015	OK
Lrrc32	Lrrc32	Lrrc32	chr7:98494221-98501830	1.24102	0	2.67402	OK
Emsy	Emsy	Emsy	chr7:98590605-98656569	1.17855	0	2.53943	OK
Uvrag	Uvrag	Uvrag	chr7:98886742-99141144	5.52288	2.32215	8.72362	OK
Wnt11	Wnt11	Wnt11	chr7:98835111-98854747	0	0	0	OK
Thap12	Thap12	Thap12	chr7:98703246-98718061	2.65075	0.155406	5.1461	OK
Mogat2	Mogat2	Mogat2	chr7:99219083-99238611	0	0	0	OK
Dgat2	Dgat2	Dgat2	chr7:99153662-99182713	1.4238	0	3.44016	OK
Gm26705	Gm26705	Gm26705	chr7:99260480-99267218	0	0	0	OK
Klhl35	Klhl35	Klhl35	chr7:99466003-99474020	0	0	0	OK
Serpinh1	Serpinh1	Serpinh1	chr7:99345374-99353239	0	0	0	OK
Gdpd5	Gdpd5	Gdpd5	chr7:99381517-99461874	0.341012	0	1.85502	OK
Map6	Map6	Map6	chr7:99267446-99337137	0	0	0	OK
Tpbgl	Tpbgl	Tpbgl	chr7:99624066-99627103	0	0	0	OK
Arrb1	Arrb1	Arrb1	chr7:99535485-99606771	0	0	0	OK
Mir326	Mir326	Mir326	chr7:99552268-99552363	0	0	0	OK
Olfr520	Olfr520	Olfr520	chr7:99735144-99736095	0	0	0	OK
Neu3	Neu3	Neu3	chr7:99811438-99828417	0	0	0	OK
Slco2b1	Slco2b1	Slco2b1	chr7:99657803-99711340	0	0	0	OK
Rps3	Rps3	Rps3	chr7:99477895-99483709	0.859121	0	2.57736	OK
Snord15b	Snord15b	Snord15b	chr7:99479562-99479707	19.7821	0	59.3463	OK
Snord15a	Snord15a	Snord15a	chr7:99482784-99482932	19.1151	0	57.3454	OK
Olfr521	Olfr521	Olfr521	chr7:99767163-99768129	0	0	0	OK
Spcs2	Spcs2	Spcs2	chr7:99837568-99858883	0.565084	0	1.69525	OK
Xrra1	Xrra1	Xrra1	chr7:99859217-99917824	0.605846	0	1.81754	OK
Pold3	Pold3	Pold3	chr7:100082109-100121502	6.34702	2.38457	10.3095	OK
Chrdl2	Chrdl2	Chrdl2	chr7:100006403-100034726	0	0	0	OK
Lipt2	Lipt2	Lipt2	chr7:100159276-100160931	0	0	0	OK
Rnf169	Rnf169	Rnf169	chr7:99920253-99980458	2.83888	1.26415	4.41361	OK
Gm5115	Gm5115	Gm5115	chr7:99929639-99932892	0	0	0	OK
Kcne3	Kcne3	Kcne3	chr7:100176669-100184869	0	0	0	OK
Pgm2l1	Pgm2l1	Pgm2l1	chr7:100227606-100278872	1.26586	0.30896	2.22276	OK
Gpx2-ps1	Gpx2-ps1	Gpx2-ps1	chr7:100264543-100265561	0	0	0	OK
Ppme1	Ppme1	Ppme1	chr7:100326736-100371896	8.80835	3.92236	13.6943	OK
C2cd3	C2cd3	C2cd3	chr7:100372232-100470159	3.39789	1.74967	5.04611	OK
P4ha3	P4ha3	P4ha3	chr7:100285519-100319699	0	0	0	OK
Ucp2	Ucp2	Ucp2	chr7:100493357-100499629	0	0	0	OK
Ucp3	Ucp3	Ucp3	chr7:100472990-100486432	0	0	0	OK
Coa4	Coa4	Coa4	chr7:100537099-100539812	0	0	0	OK
Dnajb13	Dnajb13	Dnajb13	chr7:100503019-100514815	0	0	0	OK
Plekhb1	Plekhb1	Plekhb1	chr7:100643895-100662394	0	0	0	OK
Relt	Relt	Relt	chr7:100845847-100863413	1.12926	0	3.25267	OK
Fam168a	Fam168a	Fam168a	chr7:100706634-100841630	3.54944	1.52494	5.57393	OK
Mrpl48	Mrpl48	Mrpl48	chr7:100545778-100608301	0.74945	0	2.81475	OK
Rab6a	Rab6a	Rab6a	chr7:100607585-100641268	7.39706	3.31958	11.4745	OK
P2ry6	P2ry6	P2ry6	chr7:100937633-100964366	0	0	0	OK
Arhgef17	Arhgef17	Arhgef17	chr7:100869745-100932161	0.759799	0.0802141	1.43938	OK
Mir3102	Mir3102	Mir3102	chr7:100882305-100882409	0	0	0	OK
P2ry2	P2ry2	P2ry2	chr7:100996567-101012053	0	0	0	OK
Stard10	Stard10	Stard10	chr7:101317085-101346626	0	0	0	OK
Fchsd2	Fchsd2	Fchsd2	chr7:101108774-101284405	6.1686	3.0017	9.3355	OK
Atg16l2	Atg16l2	Atg16l2	chr7:101289615-101302088	0.741577	0	3.16107	OK
Arap1	Arap1	Arap1	chr7:101348068-101412586	0.860263	0	2.6676	OK
Art2a	Art2a	Art2a	chr7:101552452-101560865	0	0	0	OK
Art2b	Art2b	Art2b	chr7:101575728-101581161	0	0	0	OK
Clpb	Clpb	Clpb	chr7:101663750-101795460	2.79169	0.55487	5.02852	OK
Folr2	Folr2	Folr2	chr7:101839987-101857190	0	0	0	OK
Pde2a	Pde2a	Pde2a	chr7:101421690-101512829	1.944	0	4.65607	OK
Mir139	Mir139	Mir139	chr7:101475375-101475443	0	0	0	OK
Folr1	Folr1	Folr1	chr7:101858330-101870788	0	0	0	OK
Phox2a	Phox2a	Phox2a	chr7:101818312-101822726	0	0	0	OK
Inppl1	Inppl1	Inppl1	chr7:101822631-101838226	1.32141	0	2.94136	OK
Anapc15	Anapc15	Anapc15	chr7:101881324-101899545	4.05182	0	15.1284	OK
Lrrc51	Lrrc51	Lrrc51	chr7:101912988-101933857	0	0	0	OK
Tomt	Tomt	Tomt	chr7:101899807-101906359	2.4339	0	6.86645	OK
Lamtor1	Lamtor1	Lamtor1	chr7:101905836-101911903	1.39752	0	4.19256	OK
Il18bp	Il18bp	Il18bp	chr7:102015073-102018232	1.12346	0	4.40041	OK
Numa1	Numa1	Numa1	chr7:101969842-102014959	12.2359	8.93841	15.5335	OK
Rnf121	Rnf121	Rnf121	chr7:102019136-102065165	0.725258	0	2.83613	OK
Chrna10	Chrna10	Chrna10	chr7:102111265-102116713	0	0	0	OK
Art1	Art1	Art1	chr7:102101742-102111148	0	0	0	OK
Art5	Art5	Art5	chr7:102096878-102100229	0	0	0	OK
Xndc1	Xndc1	Xndc1	chr7:102065490-102083762	2.51611	0	5.15483	OK
Xntrpc	Xntrpc	Xntrpc	chr7:102065490-102096864	3.992e-43	0	0.948241	OK
Trpc2	Trpc2	Trpc2	chr7:102083115-102096864	0	0	0	OK
Nup98	Nup98	Nup98	chr7:102119399-102210166	9.59768	6.14637	13.049	OK
Rhog	Rhog	Rhog	chr7:102239122-102250118	0	0	0	OK
Pgap2	Pgap2	Pgap2	chr7:102210172-102238564	1.44442	0	5.66296	OK
Stim1	Stim1	Stim1	chr7:102267818-102437318	0.386727	0	1.65114	OK
Olfr543	Olfr543	Olfr543	chr7:102476772-102477902	0	0	0	OK
Rrm1	Rrm1	Rrm1	chr7:102441694-102469771	1.57822	0	3.15721	OK
Olfr544	Olfr544	Olfr544	chr7:102484113-102488307	0	0	0	OK
Olfr549	Olfr549	Olfr549	chr7:102554285-102555236	0	0	0	OK
Olfr547	Olfr547	Olfr547	chr7:102534748-102535688	0	0	0	OK
Olfr545	Olfr545	Olfr545	chr7:102493822-102494773	0	0	0	OK
Trim21	Trim21	Trim21	chr7:102557919-102565482	0	0	0	OK
Olfr550	Olfr550	Olfr550	chr7:102578468-102579506	0	0	0	OK
Olfr551	Olfr551	Olfr551	chr7:102587740-102588819	0	0	0	OK
Olfr552	Olfr552	Olfr552	chr7:102604355-102605309	0	0	0	OK
Olfr554	Olfr554	Olfr554	chr7:102640247-102641201	0	0	0	OK
Olfr553	Olfr553	Olfr553	chr7:102614006-102614987	0	0	0	OK
Olfr556	Olfr556	Olfr556	chr7:102669900-102670923	0	0	0	OK
Trim68	Trim68	Trim68	chr7:102677578-102687327	0.674709	0	2.63966	OK
Olfr555	Olfr555	Olfr555	chr7:102658822-102659770	0	0	0	OK
Olfr557	Olfr557	Olfr557	chr7:102698215-102699272	0	0	0	OK
Olfr558	Olfr558	Olfr558	chr7:102702322-102712054	0	0	0	OK
Olfr33	Olfr33	Olfr33	chr7:102713454-102714411	0	0	0	OK
Olfr561	Olfr561	Olfr561	chr7:102774525-102775470	0	0	0	OK
Olfr559	Olfr559	Olfr559	chr7:102723531-102724488	0	0	0	OK
Olfr78	Olfr78	Olfr78	chr7:102740720-102759471	0	0	0	OK
Olfr560	Olfr560	Olfr560	chr7:102752982-102753927	0	0	0	OK
Olfr566	Olfr566	Olfr566	chr7:102856320-102858765	0	0	0	OK
Olfr564	Olfr564	Olfr564	chr7:102803479-102804430	0	0	0	OK
Olfr568	Olfr568	Olfr568	chr7:102877121-102878063	0	0	0	OK
Olfr569	Olfr569	Olfr569	chr7:102887206-102888151	0	0	0	OK
Olfr574	Olfr574	Olfr574	chr7:102948466-102949507	0	0	0	OK
Olfr572	Olfr572	Olfr572	chr7:102927629-102928586	0	0	0	OK
Olfr571	Olfr571	Olfr571	chr7:102908868-102909837	0	0	0	OK
Olfr570	Olfr570	Olfr570	chr7:102900341-102901386	0	0	0	OK
Olfr577	Olfr577	Olfr577	chr7:102973051-102973990	0	0	0	OK
Olfr576	Olfr576	Olfr576	chr7:102965101-102966040	0	0	0	OK
Olfr582	Olfr582	Olfr582	chr7:103041480-103042440	0	0	0	OK
Olfr578	Olfr578	Olfr578	chr7:102984220-102985162	0	0	0	OK
Olfr575	Olfr575	Olfr575	chr7:102954663-102955620	0	0	0	OK
Olfr586	Olfr586	Olfr586	chr7:103121828-103122782	0	0	0	OK
Olfr584	Olfr584	Olfr584	chr7:103085519-103086479	0	0	0	OK
Olfr583	Olfr583	Olfr583	chr7:103051299-103052259	0	0	0	OK
Olfr589	Olfr589	Olfr589	chr7:103154791-103155745	0	0	0	OK
Olfr591	Olfr591	Olfr591	chr7:103172690-103173635	0	0	0	OK
Olfr585	Olfr585	Olfr585	chr7:103097742-103098699	0	0	0	OK
Olfr592	Olfr592	Olfr592	chr7:103186602-103187541	0	0	0	OK
Olfr594	Olfr594	Olfr594	chr7:103219719-103220655	0	0	0	OK
Usp17ld	Usp17ld	Usp17ld	chr7:103250085-103252505	0	0	0	OK
Olfr593	Olfr593	Olfr593	chr7:103211861-103212845	0	0	0	OK
Olfr598	Olfr598	Olfr598	chr7:103328487-103329447	0	0	0	OK
Olfr596	Olfr596	Olfr596	chr7:103309722-103310661	0	0	0	OK
Olfr597	Olfr597	Olfr597	chr7:103320412-103321360	0	0	0	OK
Olfr601	Olfr601	Olfr601	chr7:103358223-103359213	0	0	0	OK
Olfr600	Olfr600	Olfr600	chr7:103345981-103346926	0	0	0	OK
Usp17lc	Usp17lc	Usp17lc	chr7:103416695-103419174	0	0	0	OK
Olfr599	Olfr599	Olfr599	chr7:103338011-103339061	0	0	0	OK
Olfr606	Olfr606	Olfr606	chr7:103451338-103452298	0	0	0	OK
Olfr605	Olfr605	Olfr605	chr7:103442139-103443150	0	0	0	OK
Olfr603	Olfr603	Olfr603	chr7:103383061-103384000	0	0	0	OK
Olfr608	Olfr608	Olfr608	chr7:103470040-103470991	0	0	0	OK
Olfr607	Olfr607	Olfr607	chr7:103460222-103464126	0	0	0	OK
Olfr609	Olfr609	Olfr609	chr7:103491916-103492876	0	0	0	OK
Olfr611	Olfr611	Olfr611	chr7:103517410-103518382	0	0	0	OK
Olfr613	Olfr613	Olfr613	chr7:103550367-103555504	0	0	0	OK
Olfr615	Olfr615	Olfr615	chr7:103560478-103561420	0	0	0	OK
Olfr610	Olfr610	Olfr610	chr7:103505996-103506944	0	0	0	OK
Olfr612	Olfr612	Olfr612	chr7:103538260-103539232	0	0	0	OK
Olfr617	Olfr617	Olfr617	chr7:103584023-103584980	0	0	0	OK
Olfr619	Olfr619	Olfr619	chr7:103603588-103604711	0	0	0	OK
Olfr616	Olfr616	Olfr616	chr7:103564323-103565277	0	0	0	OK
Olfr618	Olfr618	Olfr618	chr7:103597317-103598274	0	0	0	OK
Olfr620	Olfr620	Olfr620	chr7:103611409-103612351	0	0	0	OK
Olfr624	Olfr624	Olfr624	chr7:103670102-103671029	0	0	0	OK
Olfr623	Olfr623	Olfr623	chr7:103660243-103661318	0	0	0	OK
Olfr243	Olfr243	Olfr243	chr7:103716595-103717546	0	0	0	OK
Olfr622	Olfr622	Olfr622	chr7:103639184-103640138	0	0	0	OK
Olfr629	Olfr629	Olfr629	chr7:103740200-103741322	0	0	0	OK
Olfr628	Olfr628	Olfr628	chr7:103731927-103732878	0	0	0	OK
Olfr68	Olfr68	Olfr68	chr7:103777395-103778343	0	0	0	OK
Olfr630	Olfr630	Olfr630	chr7:103754149-103757350	0	0	0	OK
Olfr67	Olfr67	Olfr67	chr7:103787211-103791830	0	0	0	OK
Olfr69	Olfr69	Olfr69	chr7:103767276-103771594	0	0	0	OK
Hbb-bt	Hbb-bt	Hbb-bt	chr7:103812523-103813923	0	0	0	OK
Hbb-bh2	Hbb-bh2	Hbb-bh2	chr7:103839123-103840521	0	0	0	OK
Olfr66	Olfr66	Olfr66	chr7:103881305-103882241	0	0	0	OK
Olfr64	Olfr64	Olfr64	chr7:103892809-103894471	0	0	0	OK
Hbb-bs	Hbb-bs	Hbb-bs	chr7:103826522-103827928	0	0	0	OK
Hbb-b1	Hbb-b1	Hbb-b1	chr7:103826531-103827929	0	0	0	OK
Hbb-y	Hbb-y	Hbb-y	chr7:103851753-103853207	0	0	0	OK
Olfr631	Olfr631	Olfr631	chr7:103915061-103929911	0	0	0	OK
Hbb-bh1	Hbb-bh1	Hbb-bh1	chr7:103841637-103843162	0	0	0	OK
Olfr632	Olfr632	Olfr632	chr7:103937381-103938335	0	0	0	OK
Olfr635	Olfr635	Olfr635	chr7:103979175-103980141	0	0	0	OK
Olfr633	Olfr633	Olfr633	chr7:103946567-103947506	0	0	0	OK
Olfr65	Olfr65	Olfr65	chr7:103906341-103907447	0	0	0	OK
Olfr640	Olfr640	Olfr640	chr7:104021371-104022316	0	0	0	OK
Olfr642	Olfr642	Olfr642	chr7:104049407-104050352	0	0	0	OK
Olfr638	Olfr638	Olfr638	chr7:104003258-104004224	0	0	0	OK
Olfr641	Olfr641	Olfr641	chr7:104039797-104040736	0	0	0	OK
Olfr639	Olfr639	Olfr639	chr7:104011749-104012700	0	0	0	OK
Olfr643	Olfr643	Olfr643	chr7:104058655-104059600	0	0	0	OK
Olfr645	Olfr645	Olfr645	chr7:104084130-104085078	0	0	0	OK
Ubqln5	Ubqln5	Ubqln5	chr7:104127912-104129823	0	0	0	OK
Olfr646	Olfr646	Olfr646	chr7:104106280-104107219	0	0	0	OK
Olfr644	Olfr644	Olfr644	chr7:104068084-104069029	0	0	0	OK
Ubqln3	Ubqln3	Ubqln3	chr7:104140622-104143272	0	0	0	OK
Olfr648	Olfr648	Olfr648	chr7:104179455-104180406	0	0	0	OK
Olfr649	Olfr649	Olfr649	chr7:104189266-104190205	0	0	0	OK
Olfm5	Olfm5	Olfm5	chr7:104153012-104164816	0	0	0	OK
Ubqlnl	Ubqlnl	Ubqlnl	chr7:104148258-104150556	0	0	0	OK
Trim6	Trim6	Trim6	chr7:104218794-104235152	0	0	0	OK
Trim5	Trim5	Trim5	chr7:104264447-104288106	0	0	0	OK
Trim34a	Trim34a	Trim34a	chr7:104244456-104262236	0	0	0	OK
Trim30b	Trim30b	Trim30b	chr7:104355397-104358646	0	0	0	OK
Trim12c	Trim12c	Trim12c	chr7:104338753-104353358	0.436816	0	1.67683	OK
Trim12a	Trim12a	Trim12a	chr7:104299896-104315495	0	0	0	OK
Gm15133	Gm15133	Gm15133	chr7:104315030-104324838	0	0	0	OK
Trim34b	Trim34b	Trim34b	chr7:104329470-104336617	0	0	0	OK
Trim30e-ps1	Trim30e-ps1	Trim30e-ps1	chr7:104532958-104535361	0	0	0	OK
Trim30a	Trim30a	Trim30a	chr7:104409025-104465193	0.837221	0	2.3899	OK
Trim30d	Trim30d	Trim30d	chr7:104470013-104507849	0.482635	0	2.09337	OK
Olfr651	Olfr651	Olfr651	chr7:104552883-104553952	0	0	0	OK
Olfr652	Olfr652	Olfr652	chr7:104564151-104565212	0	0	0	OK
Olfr653	Olfr653	Olfr653	chr7:104579623-104580669	0	0	0	OK
Olfr655	Olfr655	Olfr655	chr7:104596252-104597179	0	0	0	OK
Olfr654	Olfr654	Olfr654	chr7:104587718-104588874	0	0	0	OK
Olfr657	Olfr657	Olfr657	chr7:104635675-104636635	0	0	0	OK
Olfr658	Olfr658	Olfr658	chr7:104642879-104647305	0	0	0	OK
Olfr656	Olfr656	Olfr656	chr7:104617656-104618646	0	0	0	OK
Olfr663	Olfr663	Olfr663	chr7:104703568-104704603	0	0	0	OK
Olfr659	Olfr659	Olfr659	chr7:104670703-104671672	0	0	0	OK
Olfr661	Olfr661	Olfr661	chr7:104688016-104688976	0	0	0	OK
Olfr665	Olfr665	Olfr665	chr7:104880708-104881659	0	0	0	OK
Usp17la	Usp17la	Usp17la	chr7:104857015-104862667	0.601601	0	1.8048	OK
Olfr666	Olfr666	Olfr666	chr7:104892669-104893626	0	0	0	OK
Usp17le	Usp17le	Usp17le	chr7:104768048-104777470	0	0	0	OK
Olfr668	Olfr668	Olfr668	chr7:104924805-104925762	0	0	0	OK
Usp17lb	Usp17lb	Usp17lb	chr7:104840256-104842583	0	0	0	OK
Olfr669	Olfr669	Olfr669	chr7:104938527-104939481	0	0	0	OK
Olfr670	Olfr670	Olfr670	chr7:104959791-104960730	0	0	0	OK
Olfr667	Olfr667	Olfr667	chr7:104916313-104917294	0	0	0	OK
Olfr672	Olfr672	Olfr672	chr7:104995963-104996902	0	0	0	OK
Olfr671	Olfr671	Olfr671	chr7:104975041-104975983	0	0	0	OK
Olfr675	Olfr675	Olfr675	chr7:105024024-105024966	0	0	0	OK
Olfr677	Olfr677	Olfr677	chr7:105056247-105057186	0	0	0	OK
Olfr676	Olfr676	Olfr676	chr7:105035199-105036153	0	0	0	OK
Olfr679	Olfr679	Olfr679	chr7:105085717-105086665	0	0	0	OK
Olfr678	Olfr678	Olfr678	chr7:105069468-105070410	0	0	0	OK
Olfr681	Olfr681	Olfr681	chr7:105121458-105122406	0	0	0	OK
Olfr684	Olfr684	Olfr684	chr7:105156741-105157680	0	0	0	OK
Olfr683	Olfr683	Olfr683	chr7:105143349-105144309	0	0	0	OK
Olfr688	Olfr688	Olfr688	chr7:105288094-105289060	0	0	0	OK
Olfr686	Olfr686	Olfr686	chr7:105203387-105204341	0	0	0	OK
Olfr685	Olfr685	Olfr685	chr7:105180360-105181311	0	0	0	OK
Olfr691	Olfr691	Olfr691	chr7:105336745-105337714	0	0	0	OK
Olfr692	Olfr692	Olfr692	chr7:105368327-105369317	0	0	0	OK
Olfr689	Olfr689	Olfr689	chr7:105314005-105314968	0	0	0	OK
Olfr690	Olfr690	Olfr690	chr7:105329216-105330278	0	0	0	OK
Cckbr	Cckbr	Cckbr	chr7:105425730-105436339	0	0	0	OK
Cavin3	Cavin3	Cavin3	chr7:105480615-105482197	0	0	0	OK
Cnga4	Cnga4	Cnga4	chr7:105404567-105408738	0	0	0	OK
Smpd1	Smpd1	Smpd1	chr7:105554359-105558389	6.62746	2.34819	10.9067	OK
Hpx	Hpx	Hpx	chr7:105591610-105600116	0	0	0	OK
Arfip2	Arfip2	Arfip2	chr7:105634200-105640416	1.93368	0	3.86829	OK
Apbb1	Apbb1	Apbb1	chr7:105558464-105581653	2.7221	0	6.63099	OK
Fam160a2	Fam160a2	Fam160a2	chr7:105371210-105400054	0.302377	0	0.966467	OK
Gm5901	Gm5901	Gm5901	chr7:105375037-105378376	0	0	0	OK
Trim3	Trim3	Trim3	chr7:105604462-105633571	0.631039	0	3.19194	OK
Tpp1	Tpp1	Tpp1	chr7:105744815-105752235	0	0	0	OK
Dchs1	Dchs1	Dchs1	chr7:105752988-105787550	0	0	0	OK
Mrpl17	Mrpl17	Mrpl17	chr7:105803781-105811087	1.16514	0.123007	2.20728	OK
Timm10b	Timm10b	Timm10b	chr7:105640444-105655748	3.39512	0	21.1264	OK
Dnhd1	Dnhd1	Dnhd1	chr7:105650775-105721800	0	0	0	OK
Gm8979	Gm8979	Gm8979	chr7:106075730-106079148	0	0	0	OK
Gm8989	Gm8989	Gm8989	chr7:106075731-106077864	0	0	0	OK
Rrp8	Rrp8	Rrp8	chr7:105731729-105737385	6.68086	2.54155	10.8202	OK
Taf10	Taf10	Taf10	chr7:105742893-105744338	2.28328	0	8.77892	OK
Ilk	Ilk	Ilk	chr7:105736589-105742925	0.924031	0	3.78817	OK
Gm8989	Gm8989	Gm8989	chr7:106322395-106324528	0	0	0	OK
Gm4070	Gm4070	Gm4070	chr7:105895118-105953967	0	0	0	OK
Gvin1	Gvin1	Gvin1	chr7:105895118-105953970	0	0	0	OK
Gm18853	Gm18853	Gm18853	chr7:105924334-105928691	0.360216	0	1.38225	OK
Gm18852	Gm18852	Gm18852	chr7:105924343-105928691	0.363237	0	1.38743	OK
Olfr693	Olfr693	Olfr693	chr7:106677533-106678485	0	0	0	OK
Gm4759	Gm4759	Gm4759	chr7:106421549-106441073	0	0	0	OK
Olfr694	Olfr694	Olfr694	chr7:106688781-106689729	0	0	0	OK
Gm1966	Gm1966	Gm1966	chr7:106595548-106644645	0.17954	0	0.948313	OK
Gm4070	Gm4070	Gm4070	chr7:106156535-106215337	0	0	0	OK
Gvin1	Gvin1	Gvin1	chr7:106156535-106215340	0	0	0	OK
Gm18853	Gm18853	Gm18853	chr7:106185742-106190099	0.540324	0	1.79206	OK
Gm18852	Gm18852	Gm18852	chr7:106185751-106190099	0.544856	0	1.79923	OK
Olfr695	Olfr695	Olfr695	chr7:106713731-106716345	0	0	0	OK
Olfr697	Olfr697	Olfr697	chr7:106740907-106741956	0	0	0	OK
Olfr699	Olfr699	Olfr699	chr7:106790048-106790999	0	0	0	OK
Olfr698	Olfr698	Olfr698	chr7:106752450-106753386	1.80576	0	5.41728	OK
Olfr700	Olfr700	Olfr700	chr7:106805509-106806460	0	0	0	OK
Olfr702	Olfr702	Olfr702	chr7:106823488-106826743	0	0	0	OK
Olfr701	Olfr701	Olfr701	chr7:106814128-106820709	0.527986	0	2.04143	OK
Olfr703	Olfr703	Olfr703	chr7:106844612-106845572	0	0	0	OK
Olfr704	Olfr704	Olfr704	chr7:106864981-106865929	0	0	0	OK
Olfr705	Olfr705	Olfr705	chr7:106873292-106874243	0	0	0	OK
Olfr707	Olfr707	Olfr707	chr7:106891183-106892107	0	0	0	OK
Olfr706	Olfr706	Olfr706	chr7:106885864-106886815	0	0	0	OK
Olfr1532-ps1	Olfr1532-ps1	Olfr1532-ps1	chr7:106908124-106915123	0	0	0	OK
Olfr710	Olfr710	Olfr710	chr7:106944066-106948312	0	0	0	OK
Olfr711	Olfr711	Olfr711	chr7:106971367-106975451	0	0	0	OK
Olfr6	Olfr6	Olfr6	chr7:106955983-106956934	0	0	0	OK
Olfr17	Olfr17	Olfr17	chr7:107097466-107098414	0	0	0	OK
Olfr715b	Olfr715b	Olfr715b	chr7:107105911-107106859	0	0	0	OK
Olfr2	Olfr2	Olfr2	chr7:107000874-107002605	0	0	0	OK
Olfr713	Olfr713	Olfr713	chr7:107036135-107037110	0	0	0	OK
Olfr714	Olfr714	Olfr714	chr7:107073829-107074783	0	0	0	OK
Olfr716	Olfr716	Olfr716	chr7:107147297-107148329	0	0	0	OK
Olfr715	Olfr715	Olfr715	chr7:107128351-107129482	0	0	0	OK
Rbmxl2	Rbmxl2	Rbmxl2	chr7:107209444-107210916	0	0	0	OK
Syt9	Syt9	Syt9	chr7:107370789-107548655	0.827344	0	1.99902	OK
Nlrp14	Nlrp14	Nlrp14	chr7:107166989-107198103	21.2372	14.7927	27.6818	OK
Olfml1	Olfml1	Olfml1	chr7:107567432-107591365	0.818185	0	2.45456	OK
Ovch2	Ovch2	Ovch2	chr7:107781543-107801179	0.838154	0	2.51446	OK
Olfr467	Olfr467	Olfr467	chr7:107814585-107815506	0	0	0	OK
Olfr470	Olfr470	Olfr470	chr7:107844786-107845731	0	0	0	OK
Olfr469	Olfr469	Olfr469	chr7:107822522-107823467	0	0	0	OK
Olfr473	Olfr473	Olfr473	chr7:107933521-107934454	0	0	0	OK
Olfr471	Olfr471	Olfr471	chr7:107861060-107862555	0	0	0	OK
Olfr472	Olfr472	Olfr472	chr7:107902718-107903651	0	0	0	OK
Olfr474	Olfr474	Olfr474	chr7:107954642-107955575	0	0	0	OK
Ppfibp2	Ppfibp2	Ppfibp2	chr7:107595050-107748583	8.24915	3.99933	12.499	OK
Cyb5r2	Cyb5r2	Cyb5r2	chr7:107748454-107758032	0.584209	0	2.37511	OK
Olfr476	Olfr476	Olfr476	chr7:107967398-107968331	0	0	0	OK
Olfr477	Olfr477	Olfr477	chr7:107990366-107991299	0	0	0	OK
Olfr479	Olfr479	Olfr479	chr7:108054983-108055967	0	0	0	OK
Olfr478	Olfr478	Olfr478	chr7:108031294-108033967	0	0	0	OK
Olfr480	Olfr480	Olfr480	chr7:108065767-108066795	0	0	0	OK
Olfr481	Olfr481	Olfr481	chr7:108080795-108081734	0	0	0	OK
Olfr485	Olfr485	Olfr485	chr7:108158917-108159871	0	0	0	OK
Olfr482	Olfr482	Olfr482	chr7:108094596-108095568	0	0	0	OK
Olfr483	Olfr483	Olfr483	chr7:108103310-108104258	0	0	0	OK
Olfr484	Olfr484	Olfr484	chr7:108124295-108125261	0	0	0	OK
Olfr486	Olfr486	Olfr486	chr7:108171797-108172742	0	0	0	OK
Olfr488	Olfr488	Olfr488	chr7:108255191-108256136	0	0	0	OK
Olfr487	Olfr487	Olfr487	chr7:108211582-108212527	0	0	0	OK
Olfr490	Olfr490	Olfr490	chr7:108286179-108287124	0	0	0	OK
Olfr492	Olfr492	Olfr492	chr7:108322729-108323674	0	0	0	OK
Olfr491	Olfr491	Olfr491	chr7:108316895-108317828	0	0	0	OK
Olfr495	Olfr495	Olfr495	chr7:108395121-108396114	0	0	0	OK
Olfr493	Olfr493	Olfr493	chr7:108346034-108346979	0	0	0	OK
Olfr494	Olfr494	Olfr494	chr7:108367491-108368436	0	0	0	OK
Olfr497	Olfr497	Olfr497	chr7:108422572-108423517	0	0	0	OK
Olfr498	Olfr498	Olfr498	chr7:108465325-108466318	0	0	0	OK
Olfr503	Olfr503	Olfr503	chr7:108544526-108545498	0	0	0	OK
Olfr502	Olfr502	Olfr502	chr7:108523003-108523948	0	0	0	OK
Olfr504	Olfr504	Olfr504	chr7:108564836-108565793	0	0	0	OK
Olfr506	Olfr506	Olfr506	chr7:108612308-108613253	0	0	0	OK
Olfr507	Olfr507	Olfr507	chr7:108621813-108622764	0	0	0	OK
Olfr508	Olfr508	Olfr508	chr7:108629993-108630926	0	0	0	OK
Olfr512	Olfr512	Olfr512	chr7:108713354-108714335	0	0	0	OK
Olfr509	Olfr509	Olfr509	chr7:108645608-108646574	0	0	0	OK
Olfr510	Olfr510	Olfr510	chr7:108666417-108668362	0	0	0	OK
Olfr514	Olfr514	Olfr514	chr7:108825064-108825997	0	0	0	OK
Olfr513	Olfr513	Olfr513	chr7:108754857-108755787	0	0	0	OK
Olfr516	Olfr516	Olfr516	chr7:108845063-108846008	0	0	0	OK
Olfr518	Olfr518	Olfr518	chr7:108880602-108881604	0	0	0	OK
Olfr519	Olfr519	Olfr519	chr7:108893460-108894405	0	0	0	OK
Olfr517	Olfr517	Olfr517	chr7:108868207-108869152	0	0	0	OK
Nlrp10	Nlrp10	Nlrp10	chr7:108921852-108930158	0	0	0	OK
Eif3f	Eif3f	Eif3f	chr7:108934414-108941942	1.08311	0	3.24933	OK
Lmo1	Lmo1	Lmo1	chr7:109138564-109175207	5.11376	0	12.7235	OK
Stk33	Stk33	Stk33	chr7:109279215-109439053	0	0	0	OK
1700095J03Rik	1700095J03Rik	1700095J03Rik	chr7:109438617-109444900	0	0	0	OK
Tub	Tub	Tub	chr7:109010879-109034459	1.5821	0.167951	2.99626	OK
Ric3	Ric3	Ric3	chr7:109034318-109083331	0.595667	0	2.51648	OK
Trim66	Trim66	Trim66	chr7:109449000-109508134	0.341338	0	1.04411	OK
Ascl3	Ascl3	Ascl3	chr7:109727464-109731732	0	0	0	OK
Rpl27a	Rpl27a	Rpl27a	chr7:109519194-109522369	0	0	0	OK
Snora3	Snora3	Snora3	chr7:109520131-109520251	27.5378	0	82.6134	OK
Tmem9b	Tmem9b	Tmem9b	chr7:109735835-109752263	1.92595	0	4.65346	OK
Akip1	Akip1	Akip1	chr7:109703677-109712183	1.62023	0	6.20292	OK
BC051019	BC051019	BC051019	chr7:109712180-109723771	0.83005	0	3.20496	OK
Denn2b	Denn2b	Denn2b	chr7:109523910-109617147	2.59112	0.131758	5.05049	OK
Nrip3	Nrip3	Nrip3	chr7:109758055-109781545	0.403203	0	1.20961	OK
Scube2	Scube2	Scube2	chr7:109798690-109865679	0	0	0	OK
Dennd5a	Dennd5a	Dennd5a	chr7:109893780-109960470	0.636256	0	1.72152	OK
1600010M07Rik	1600010M07Rik	1600010M07Rik	chr7:109998376-110006646	0	0	0	OK
Tmem41b	Tmem41b	Tmem41b	chr7:109972186-109986230	2.1835	0.230518	4.13649	OK
Ipo7	Ipo7	Ipo7	chr7:110018314-110056607	1.33273	0	2.89327	OK
Snora23	Snora23	Snora23	chr7:110046363-110046547	13.5409	0	40.6226	OK
Zfp143	Zfp143	Zfp143	chr7:110061701-110095394	4.21836	0.750361	7.68636	OK
Sbf2	Sbf2	Sbf2	chr7:110308012-110614920	3.49105	1.74552	5.23657	OK
Adm	Adm	Adm	chr7:110627656-110629820	0	0	0	OK
Swap70	Swap70	Swap70	chr7:110221702-110283506	3.51688	1.17229	5.86147	OK
Wee1	Wee1	Wee1	chr7:110122058-110143299	4.35748	1.14371	7.57126	OK
Ampd3	Ampd3	Ampd3	chr7:110768205-110812408	3.96467	1.00701	6.92233	OK
Lyve1	Lyve1	Lyve1	chr7:110850606-110862953	0	0	0	OK
Rnf141	Rnf141	Rnf141	chr7:110816534-110844381	10.6357	1.95169	19.3197	OK
Mrvi1	Mrvi1	Mrvi1	chr7:110868257-110982461	1.83757	0.264219	3.41093	OK
Gm16336	Gm16336	Gm16336	chr7:110904984-110905851	0	0	0	OK
Ctr9	Ctr9	Ctr9	chr7:111028950-111056377	3.66225	1.29758	6.02692	OK
Eif4g2	Eif4g2	Eif4g2	chr7:111067984-111083030	9.05532	6.26856	11.8421	OK
Galnt18	Galnt18	Galnt18	chr7:111471655-111779977	0	0	0	OK
1700012D14Rik	1700012D14Rik	1700012D14Rik	chr7:111117672-111122675	0	0	0	OK
Usp47	Usp47	Usp47	chr7:112023505-112111386	4.52855	2.07018	6.98692	OK
Micalcl	Micalcl	Micalcl	chr7:112368307-112413104	0	0	0	OK
Mical2	Mical2	Mical2	chr7:112225835-112355194	0	0	0	OK
Dkk3	Dkk3	Dkk3	chr7:112116018-112159482	1.42019	0	3.81215	OK
Rassf10	Rassf10	Rassf10	chr7:112953961-112957458	0	0	0	OK
Parva	Parva	Parva	chr7:112427705-112591688	0	0	0	OK
Parvaos	Parvaos	Parvaos	chr7:112526971-112535683	0	0	0	OK
Tead1	Tead1	Tead1	chr7:112679355-112906784	0	0	0	OK
4930543E12Rik	4930543E12Rik	4930543E12Rik	chr7:113100235-113142015	0	0	0	OK
Pth	Pth	Pth	chr7:113385575-113388573	0	0	0	OK
Btbd10	Btbd10	Btbd10	chr7:113315643-113369339	8.71415	4.05624	13.3721	OK
Arntl	Arntl	Arntl	chr7:113207464-113314126	4.26764	0.179316	8.35596	OK
Spon1	Spon1	Spon1	chr7:113765997-114043375	0.50787	0	1.22711	OK
Copb1	Copb1	Copb1	chr7:114215558-114254680	5.73288	2.41045	9.05532	OK
Rras2	Rras2	Rras2	chr7:114046781-114117781	1.40823	0	3.40254	OK
Psma1	Psma1	Psma1	chr7:114264549-114276116	1.31544	0	3.94632	OK
Far1	Far1	Far1	chr7:113513833-113571505	0.633933	0	2.06257	OK
Far1os	Far1os	Far1os	chr7:113538025-113564987	0	0	0	OK
4933406I18Rik	4933406I18Rik	4933406I18Rik	chr7:114315478-114415161	0	0	0	OK
Cyp2r1	Cyp2r1	Cyp2r1	chr7:114550162-114562972	0	0	0	OK
Pde3b	Pde3b	Pde3b	chr7:114415253-114537937	3.56233	1.49782	5.62684	OK
Calcb	Calcb	Calcb	chr7:114718642-114723365	0	0	0	OK
Insc	Insc	Insc	chr7:114745765-114850380	0	0	0	OK
Calca	Calca	Calca	chr7:114631477-114636357	0	0	0	OK
A730082K24Rik	A730082K24Rik	A730082K24Rik	chr7:114948649-114983967	2.70602	0	6.5718	OK
1700003G18Rik	1700003G18Rik	1700003G18Rik	chr7:116081761-116093149	0	0	0	OK
Rps13	Rps13	Rps13	chr7:116331506-116334190	0	0	0	OK
Plekha7	Plekha7	Plekha7	chr7:116123484-116308376	0	0	0	OK
Sox6	Sox6	Sox6	chr7:115470871-116038744	0.556411	0	1.54974	OK
Sox6os	Sox6os	Sox6os	chr7:116031978-116032550	0	0	0	OK
1110004F10Rik	1110004F10Rik	1110004F10Rik	chr7:116093379-116105210	1.17092	0	3.51276	OK
Rps15a	Rps15a	Rps15a	chr7:118104375-118116147	0	0	0	OK
Nucb2	Nucb2	Nucb2	chr7:116504368-116540588	1.92097	0	5.53638	OK
Arl6ip1	Arl6ip1	Arl6ip1	chr7:118118889-118129625	6.0167	1.76225	10.2711	OK
Pik3c2a	Pik3c2a	Pik3c2a	chr7:116337275-116443458	2.71743	1.2649	4.16995	OK
4930583K01Rik	4930583K01Rik	4930583K01Rik	chr7:118243906-118245551	0	0	0	OK
Xylt1	Xylt1	Xylt1	chr7:117380978-117667630	0	0	0	OK
Smg1	Smg1	Smg1	chr7:118131311-118243637	1.89769	1.02574	2.76964	OK
Coq7	Coq7	Coq7	chr7:118509658-118533356	0	0	0	OK
Tmc7	Tmc7	Tmc7	chr7:118535843-118584686	0.350208	0	1.05062	OK
Syt17	Syt17	Syt17	chr7:118380712-118448222	0	0	0	OK
Itpripl2	Itpripl2	Itpripl2	chr7:118485111-118491975	0	0	0	OK
B230311B06Rik	B230311B06Rik	B230311B06Rik	chr7:118592327-118596830	0	0	0	OK
Tmc5	Tmc5	Tmc5	chr7:118597296-118675085	0	0	0	OK
Vps35l	Vps35l	Vps35l	chr7:118740270-118841491	7.95502	4.20251	11.7075	OK
Gde1	Gde1	Gde1	chr7:118688557-118705738	0	0	0	OK
Ccp110	Ccp110	Ccp110	chr7:118712542-118737023	2.82976	0.651368	5.00814	OK
Gp2	Gp2	Gp2	chr7:119442536-119459272	0	0	0	OK
Acsm5	Acsm5	Acsm5	chr7:119526264-119543360	0	0	0	OK
Gpr139	Gpr139	Gpr139	chr7:119140748-119184538	0	0	0	OK
Umod	Umod	Umod	chr7:119462707-119479262	0	0	0	OK
Pdilt	Pdilt	Pdilt	chr7:119486586-119523482	0	0	0	OK
Acsm2	Acsm2	Acsm2	chr7:119554339-119600694	0.478882	0	1.44694	OK
Acsm1	Acsm1	Acsm1	chr7:119617811-119662515	0	0	0	OK
Knop1	Knop1	Knop1	chr7:118842217-118855998	1.16506	0	2.92715	OK
Gprc5b	Gprc5b	Gprc5b	chr7:118972039-118995211	0	0	0	OK
Iqck	Iqck	Iqck	chr7:118855751-118972120	1.07248	0	3.85449	OK
Acsm4	Acsm4	Acsm4	chr7:119690025-119714566	0	0	0	OK
Ppp1ccb	Ppp1ccb	Ppp1ccb	chr7:119739909-119742224	5.63679	0.595092	10.6785	OK
Dcun1d3	Dcun1d3	Dcun1d3	chr7:119853162-119895745	0.557178	0	1.50234	OK
Thumpd1	Thumpd1	Thumpd1	chr7:119715093-119723619	3.84727	0.939007	6.75553	OK
Lyrm1	Lyrm1	Lyrm1	chr7:119895860-119916756	1.88954	0	9.87824	OK
Acsm3	Acsm3	Acsm3	chr7:119760922-119784896	0	0	0	OK
Eri2	Eri2	Eri2	chr7:119783825-119794058	0.443278	0	1.71473	OK
Rexo5	Rexo5	Rexo5	chr7:119794121-119848941	0.907491	0	4.08139	OK
Dnah3	Dnah3	Dnah3	chr7:119921333-120095297	0	0	0	OK
4930505K13Rik	4930505K13Rik	4930505K13Rik	chr7:120156114-120166001	0	0	0	OK
Anks4b	Anks4b	Anks4b	chr7:120173857-120183716	3.96294	0.418379	7.5075	OK
Tmem159	Tmem159	Tmem159	chr7:120102425-120120986	0	0	0	OK
Crym	Crym	Crym	chr7:120186379-120201989	1.30876	0	3.92627	OK
Zp2	Zp2	Zp2	chr7:120126762-120145291	24.0125	15.2781	32.747	OK
Abca14	Abca14	Abca14	chr7:120203963-120325352	0	0	0	OK
Abca15	Abca15	Abca15	chr7:120328683-120407687	0	0	0	OK
E130201H02Rik	E130201H02Rik	E130201H02Rik	chr7:120597624-120598475	0	0	0	OK
Abca16	Abca16	Abca16	chr7:120409646-120544813	0.340603	0	1.45201	OK
Mosmo	Mosmo	Mosmo	chr7:120677619-120734854	0.649081	0	1.5683	OK
Gm5737	Gm5737	Gm5737	chr7:120809629-120831824	0	0	0	OK
Vwa3a	Vwa3a	Vwa3a	chr7:120739556-120805540	1.37558	0	2.75183	OK
Uqcrc2	Uqcrc2	Uqcrc2	chr7:120635188-120659523	2.57307	0	6.0781	OK
Pdzd9	Pdzd9	Pdzd9	chr7:120659295-120670343	0	0	0	OK
Eef2k	Eef2k	Eef2k	chr7:120842830-120907219	9.75283	6.47496	13.0307	OK
Mfsd13b	Mfsd13b	Mfsd13b	chr7:120982508-121014787	0	0	0	OK
Polr3e	Polr3e	Polr3e	chr7:120917743-120947432	3.72044	1.12896	6.31193	OK
Otoa	Otoa	Otoa	chr7:121083423-121163089	0.431337	0	1.29401	OK
Mettl9	Mettl9	Mettl9	chr7:121034444-121076835	5.32036	0.976304	9.66441	OK
Igsf6	Igsf6	Igsf6	chr7:121064066-121074530	0	0	0	OK
Cdr2	Cdr2	Cdr2	chr7:120957036-120982312	8.22016	3.35238	13.0879	OK
4933432K03Rik	4933432K03Rik	4933432K03Rik	chr7:121587385-121589836	0	0	0	OK
Hs3st2	Hs3st2	Hs3st2	chr7:121392295-121501768	0	0	0	OK
1700025J12Rik	1700025J12Rik	1700025J12Rik	chr7:121589902-121591591	0	0	0	OK
Usp31	Usp31	Usp31	chr7:121642020-121707442	2.2491	1.077	3.4212	OK
Scnn1g	Scnn1g	Scnn1g	chr7:121734478-121768482	0	0	0	OK
Ears2	Ears2	Ears2	chr7:122034161-122067086	0.479357	0	1.15822	OK
Gga2	Gga2	Gga2	chr7:121986721-122021198	1.60618	0.169568	3.04278	OK
Cog7	Cog7	Cog7	chr7:121922838-121981693	0.551178	0	1.65353	OK
Scnn1b	Scnn1b	Scnn1b	chr7:121865037-121918728	0	0	0	OK
Ubfd1	Ubfd1	Ubfd1	chr7:122067197-122082199	5.52997	2.84754	8.21239	OK
Dctn5	Dctn5	Dctn5	chr7:122133040-122149044	3.19338	0	6.88078	OK
Plk1	Plk1	Plk1	chr7:122159434-122169884	10.8636	5.20215	16.5251	OK
Ern2	Ern2	Ern2	chr7:122169892-122186231	0	0	0	OK
Ndufab1	Ndufab1	Ndufab1	chr7:122086814-122101848	3.27416	0	15.0139	OK
Palb2	Palb2	Palb2	chr7:122107261-122132946	8.07679	3.22012	12.9335	OK
Cacng3	Cacng3	Cacng3	chr7:122671743-122769394	0	0	0	OK
Prkcb	Prkcb	Prkcb	chr7:122289124-122634401	0	0	0	OK
Chp2	Chp2	Chp2	chr7:122219495-122222539	0	0	0	OK
4930413G21Rik	4930413G21Rik	4930413G21Rik	chr7:122969057-122970459	5.84575	0.617152	11.0743	OK
Slc5a11	Slc5a11	Slc5a11	chr7:123214865-123273251	0	0	0	OK
Tnrc6a	Tnrc6a	Tnrc6a	chr7:123123884-123195296	1.65602	0.552008	2.76004	OK
Rbbp6	Rbbp6	Rbbp6	chr7:122970563-123002572	4.32846	1.57446	7.08245	OK
Zkscan2	Zkscan2	Zkscan2	chr7:123477746-123500626	0	0	0	OK
Lcmt1	Lcmt1	Lcmt1	chr7:123377981-123430358	1.20286	0	4.45967	OK
Hs3st4	Hs3st4	Hs3st4	chr7:123982827-124398989	0	0	0	OK
Arhgap17	Arhgap17	Arhgap17	chr7:123279148-123369915	4.87044	1.02495	8.71592	OK
Aqp8	Aqp8	Aqp8	chr7:123462293-123468003	0	0	0	OK
3100003L05Rik	3100003L05Rik	3100003L05Rik	chr7:124625669-124708935	0	0	0	OK
4933440M02Rik	4933440M02Rik	4933440M02Rik	chr7:125331781-125349786	0	0	0	OK
4930571K23Rik	4930571K23Rik	4930571K23Rik	chr7:125368860-125371013	0	0	0	OK
Kdm8	Kdm8	Kdm8	chr7:125444619-125462268	0.653774	0	1.96132	OK
Nsmce1	Nsmce1	Nsmce1	chr7:125467643-125491443	7.16721	0	15.1464	OK
Il4ra	Il4ra	Il4ra	chr7:125552270-125579474	0	0	0	OK
Il21r	Il21r	Il21r	chr7:125603428-125633570	0	0	0	OK
Gtf3c1	Gtf3c1	Gtf3c1	chr7:125640953-125707688	5.91863	3.58838	8.24888	OK
Gsg1l	Gsg1l	Gsg1l	chr7:125878418-126082411	0	0	0	OK
Xpo6	Xpo6	Xpo6	chr7:126101718-126200501	3.80486	1.29863	6.3111	OK
D430042O09Rik	D430042O09Rik	D430042O09Rik	chr7:125707869-125874795	3.57066	1.54615	5.59517	OK
1700123J17Rik	1700123J17Rik	1700123J17Rik	chr7:126224246-126248238	0	0	0	OK
Lat	Lat	Lat	chr7:126363827-126369568	0	0	0	OK
Mir7058	Mir7058	Mir7058	chr7:126367970-126368045	0	0	0	OK
Spns1	Spns1	Spns1	chr7:126370059-126377934	0	0	0	OK
Cd19	Cd19	Cd19	chr7:126408447-126414870	0	0	0	OK
Sbk1	Sbk1	Sbk1	chr7:126248396-126295016	2.23334	0.106202	4.36048	OK
Nfatc2ip	Nfatc2ip	Nfatc2ip	chr7:126382853-126396737	1.86879	0	3.73848	OK
Tufm	Tufm	Tufm	chr7:126487354-126490731	0	0	0	OK
Rabep2	Rabep2	Rabep2	chr7:126428766-126445907	1.88554	0	4.47039	OK
Atp2a1	Atp2a1	Atp2a1	chr7:126445859-126463073	0	0	0	OK
Sh2b1	Sh2b1	Sh2b1	chr7:126466992-126475130	0.968676	0	4.01986	OK
Atxn2l	Atxn2l	Atxn2l	chr7:126491707-126503437	18.528	12.9841	24.0718	OK
Eif3c	Eif3c	Eif3c	chr7:126546910-126566366	12.1346	6.96037	17.3088	OK
Sult1a1	Sult1a1	Sult1a1	chr7:126672864-126676418	0	0	0	OK
Nupr1	Nupr1	Nupr1	chr7:126623245-126625470	0	0	0	OK
Sgf29	Sgf29	Sgf29	chr7:126649308-126672779	2.84652	0	6.87773	OK
Slx1b	Slx1b	Slx1b	chr7:126688926-126695783	0	0	0	OK
Cln3	Cln3	Cln3	chr7:126571206-126585817	0.639483	0	2.71893	OK
Il27	Il27	Il27	chr7:126589008-126595022	0	0	0	OK
Apobr	Apobr	Apobr	chr7:126585007-126589092	0	0	0	OK
Mir7059	Mir7059	Mir7059	chr7:126579473-126579532	0	0	0	OK
Bola2	Bola2	Bola2	chr7:126695999-126696693	0	0	0	OK
Coro1a	Coro1a	Coro1a	chr7:126699773-126704816	0	0	0	OK
Mapk3	Mapk3	Mapk3	chr7:126759625-126765816	8.22111	2.74037	13.7019	OK
Tbx6	Tbx6	Tbx6	chr7:126781482-126785548	0	0	0	OK
Gdpd3	Gdpd3	Gdpd3	chr7:126766413-126775645	0	0	0	OK
Ypel3	Ypel3	Ypel3	chr7:126776974-126780514	1.77044	0	7.62493	OK
Ppp4c	Ppp4c	Ppp4c	chr7:126785865-126792547	2.32316	0	6.65482	OK
Aldoa	Aldoa	Aldoa	chr7:126795233-126800447	6.71486	0.0222306	13.4075	OK
4930451I11Rik	4930451I11Rik	4930451I11Rik	chr7:126830473-126831496	0	0	0	OK
Fam57b	Fam57b	Fam57b	chr7:126816884-126830219	0.852016	0	4.1476	OK
Taok2	Taok2	Taok2	chr7:126865676-126884967	9.37817	5.91106	12.8453	OK
Tmem219	Tmem219	Tmem219	chr7:126886218-126922906	0	0	0	OK
Kctd13	Kctd13	Kctd13	chr7:126928878-126945609	6.87361	1.67765	12.0696	OK
Asphd1	Asphd1	Asphd1	chr7:126945986-126949582	0	0	0	OK
Doc2a	Doc2a	Doc2a	chr7:126847552-126852705	6.41727e-33	0	3.38	OK
Hirip3	Hirip3	Hirip3	chr7:126861971-126865122	15.2581	8.90056	21.6156	OK
Ino80e	Ino80e	Ino80e	chr7:126852432-126862372	3.50495	0	9.09042	OK
Sez6l2	Sez6l2	Sez6l2	chr7:126950534-126970606	0	0	0	OK
Mvp	Mvp	Mvp	chr7:126986859-127014594	7.92567	3.68922	12.1621	OK
Cdipt	Cdipt	Cdipt	chr7:126975913-126980501	3.45974	0	6.99489	OK
Cdiptos	Cdiptos	Cdiptos	chr7:126972619-126975846	2.80296	0	11.8822	OK
Pagr1a	Pagr1a	Pagr1a	chr7:127015050-127017352	4.64148	0	9.28521	OK
Prrt2	Prrt2	Prrt2	chr7:127017541-127021211	0	0	0	OK
Zg16	Zg16	Zg16	chr7:127050155-127052675	0	0	0	OK
Kif22	Kif22	Kif22	chr7:127027730-127042420	11.6851	5.5955	17.7746	OK
AI467606	AI467606	AI467606	chr7:127091435-127094049	0	0	0	OK
Maz	Maz	Maz	chr7:127022136-127027005	2.35108	0	5.83237	OK
Qprt	Qprt	Qprt	chr7:127107769-127122029	0	0	0	OK
Spn	Spn	Spn	chr7:127132231-127137823	0	0	0	OK
Mylpf	Mylpf	Mylpf	chr7:127208898-127214287	0	0	0	OK
Septin1	Septin1	Septin1	chr7:127214441-127218445	0	0	0	OK
Tbc1d10b	Tbc1d10b	Tbc1d10b	chr7:127197458-127208468	8.30905	4.49122	12.1269	OK
Cd2bp2	Cd2bp2	Cd2bp2	chr7:127191659-127196077	4.23711	0.900801	7.57342	OK
Zfp771	Zfp771	Zfp771	chr7:127244525-127254871	0	0	0	OK
Dctpp1	Dctpp1	Dctpp1	chr7:127256958-127260667	0	0	0	OK
Gm4532	Gm4532	Gm4532	chr7:127232417-127233130	0	0	0	OK
Zfp553	Zfp553	Zfp553	chr7:127233060-127238197	5.13452	1.76419	8.50485	OK
Sephs2	Sephs2	Sephs2	chr7:127271878-127274059	3.6781	0.388307	6.96789	OK
Zfp747	Zfp747	Zfp747	chr7:127372536-127376050	0	0	0	OK
9130019O22Rik	9130019O22Rik	9130019O22Rik	chr7:127382259-127387166	0	0	0	OK
Zfp768	Zfp768	Zfp768	chr7:127342794-127345314	1.42643	0	3.44651	OK
Itgal	Itgal	Itgal	chr7:127296259-127335137	0.901668	0	2.44453	OK
E430018J23Rik	E430018J23Rik	E430018J23Rik	chr7:127390835-127393621	0	0	0	OK
Mir684-1	Mir684-1	Mir684-1	chr7:127398915-127399000	0	0	0	OK
Zfp688	Zfp688	Zfp688	chr7:127418965-127422034	0	0	0	OK
Zfp764	Zfp764	Zfp764	chr7:127403667-127406822	0	0	0	OK
Zfp689	Zfp689	Zfp689	chr7:127442135-127449158	0.872908	0	2.10911	OK
Prr14	Prr14	Prr14	chr7:127471613-127476758	9.14099	4.07048	14.2115	OK
Tmem265	Tmem265	Tmem265	chr7:127561222-127565270	1.35464	0	4.06393	OK
Fbrs	Fbrs	Fbrs	chr7:127478957-127491500	9.65694	5.93243	13.3815	OK
Mir7060	Mir7060	Mir7060	chr7:127489250-127489387	0	0	0	OK
1700008J07Rik	1700008J07Rik	1700008J07Rik	chr7:127510437-127512869	0.727492	0	2.58608	OK
Srcap	Srcap	Srcap	chr7:127511982-127561219	5.98139	4.05476	7.90801	OK
Snora30	Snora30	Snora30	chr7:127527896-127528003	0	0	0	OK
Rnf40	Rnf40	Rnf40	chr7:127588697-127603605	9.86313	5.79956	13.9267	OK
1700120K04Rik	1700120K04Rik	1700120K04Rik	chr7:127603902-127604445	0	0	0	OK
Phkg2	Phkg2	Phkg2	chr7:127573347-127583307	1.99946	0	6.09146	OK
Ccdc189	Ccdc189	Ccdc189	chr7:127582382-127588595	1.25856	0	3.46493	OK
Zfp629	Zfp629	Zfp629	chr7:127607027-127615272	0	0	0	OK
Ctf2	Ctf2	Ctf2	chr7:127718959-127725616	1.88505	0	5.65516	OK
Ctf1	Ctf1	Ctf1	chr7:127712702-127718187	1.18502	0	5.22009	OK
Orai3	Orai3	Orai3	chr7:127769814-127775150	0.806654	0	2.41996	OK
Bcl7c	Bcl7c	Bcl7c	chr7:127661453-127708766	5.24612	0	11.8463	OK
Mir762	Mir762	Mir762	chr7:127708486-127708562	0	0	0	OK
Fbxl19	Fbxl19	Fbxl19	chr7:127746277-127769483	3.71286	0.748968	6.67675	OK
Setd1a	Setd1a	Setd1a	chr7:127777388-127800119	6.8675	4.16367	9.57133	OK
Stx1b	Stx1b	Stx1b	chr7:127806843-127824531	0	0	0	OK
Stx4a	Stx4a	Stx4a	chr7:127841807-127848965	7.25644	1.33158	13.1813	OK
Zfp668	Zfp668	Zfp668	chr7:127861024-127876836	0	0	0	OK
Hsd3b7	Hsd3b7	Hsd3b7	chr7:127800608-127803802	0.91369	0	3.65341	OK
Vkorc1	Vkorc1	Vkorc1	chr7:127893062-127895617	4.62801	0	11.1821	OK
Bckdk	Bckdk	Bckdk	chr7:127904072-127909664	0	0	0	OK
Zfp646	Zfp646	Zfp646	chr7:127877700-127885996	2.97679	1.18796	4.76561	OK
Prss53	Prss53	Prss53	chr7:127885443-127890970	1.5625e-06	0	1.26113	OK
Kat8	Kat8	Kat8	chr7:127912516-127925838	5.1554	0	10.7112	OK
Prss8	Prss8	Prss8	chr7:127925716-127930113	0	0	0	OK
Prss36	Prss36	Prss36	chr7:127932637-127946725	0	0	0	OK
Pycard	Pycard	Pycard	chr7:127991372-127993867	0	0	0	OK
Fus	Fus	Fus	chr7:127967478-127982031	13.1563	5.84136	20.4713	OK
Trim72	Trim72	Trim72	chr7:128004377-128011393	0	0	0	OK
Itgax	Itgax	Itgax	chr7:128129549-128150657	0	0	0	OK
Itgam	Itgam	Itgam	chr7:128062639-128118491	0.335934	0	1.25146	OK
Itgad	Itgad	Itgad	chr7:128173945-128205503	0	0	0	OK
4931431B13Rik	4931431B13Rik	4931431B13Rik	chr7:128192049-128203328	0	0	0	OK
Cox6a2	Cox6a2	Cox6a2	chr7:128205434-128206366	0	0	0	OK
9130023H24Rik	9130023H24Rik	9130023H24Rik	chr7:128234450-128238031	1.76576	0	3.79818	OK
Armc5	Armc5	Armc5	chr7:128237356-128245100	0.411688	0	1.5896	OK
Tgfb1i1	Tgfb1i1	Tgfb1i1	chr7:128246811-128255699	0	0	0	OK
Slc5a2	Slc5a2	Slc5a2	chr7:128265682-128272430	4.51416e-19	0	1.41144	OK
BC017158	BC017158	BC017158	chr7:128271378-128298131	2.88342	0	6.3476	OK
Mir3103	Mir3103	Mir3103	chr7:128288368-128288435	0	0	0	OK
Bag3	Bag3	Bag3	chr7:128523582-128546979	0	0	0	OK
Rgs10	Rgs10	Rgs10	chr7:128373624-128418172	0	0	0	OK
Tial1	Tial1	Tial1	chr7:128439776-128461673	1.83447	0	3.89134	OK
Mcmbp	Mcmbp	Mcmbp	chr7:128696458-128740429	3.79443	1.34442	6.24445	OK
Inpp5f	Inpp5f	Inpp5f	chr7:128611364-128696436	3.97977	1.35122	6.60831	OK
Sec23ip	Sec23ip	Sec23ip	chr7:128744869-128784835	3.09299	1.031	5.15499	OK
Plpp4	Plpp4	Plpp4	chr7:129257093-129391307	0	0	0	OK
Gm4265	Gm4265	Gm4265	chr7:129962164-129978669	0	0	0	OK
Wdr11	Wdr11	Wdr11	chr7:129591862-129635738	1.38297	0	2.7666	OK
Nsmce4a	Nsmce4a	Nsmce4a	chr7:130532525-130547381	2.28134	0	5.51215	OK
Ate1	Ate1	Ate1	chr7:130391493-130520369	0.996216	0	2.58482	OK
Fgfr2	Fgfr2	Fgfr2	chr7:130162450-130266808	1.88112	0.063498	3.69874	OK
Btbd16	Btbd16	Btbd16	chr7:130774068-130825901	0	0	0	OK
Tacc2	Tacc2	Tacc2	chr7:130577437-130764885	14.832	11.2848	18.3792	OK
Htra1	Htra1	Htra1	chr7:130936202-130985658	0.788947	0	2.36684	OK
4933402N03Rik	4933402N03Rik	4933402N03Rik	chr7:131138346-131146283	0	0	0	OK
Plekha1	Plekha1	Plekha1	chr7:130865723-130913494	1.70811	0	3.93964	OK
Mir7061	Mir7061	Mir7061	chr7:130908267-130908335	0	0	0	OK
1700029B22Rik	1700029B22Rik	1700029B22Rik	chr7:131146438-131150578	0	0	0	OK
Dmbt1	Dmbt1	Dmbt1	chr7:131032068-131121628	0.750908	0	1.74052	OK
Fam24a	Fam24a	Fam24a	chr7:131334621-131336716	0	0	0	OK
Fam24b	Fam24b	Fam24b	chr7:131325930-131329499	0	0	0	OK
2310057M21Rik	2310057M21Rik	2310057M21Rik	chr7:131341610-131362726	1.89108	0	4.09733	OK
Cuzd1	Cuzd1	Cuzd1	chr7:131308553-131322292	0	0	0	OK
Cdcp3	Cdcp3	Cdcp3	chr7:131174401-131306452	0	0	0	OK
Hmx3	Hmx3	Hmx3	chr7:131542962-131544931	0	0	0	OK
Acadsb	Acadsb	Acadsb	chr7:131410600-131446211	1.41875	0	3.05698	OK
Pstk	Pstk	Pstk	chr7:131371145-131392768	0	0	0	OK
Ikzf5	Ikzf5	Ikzf5	chr7:131388648-131410478	0.358577	0	1.37279	OK
Hmx2	Hmx2	Hmx2	chr7:131548756-131558014	0	0	0	OK
Gpr26	Gpr26	Gpr26	chr7:131966459-131985633	0	0	0	OK
Bub3	Bub3	Bub3	chr7:131560369-131571892	1.58725	0	4.51438	OK
Cpxm2	Cpxm2	Cpxm2	chr7:132042809-132154741	2.25552	0.238122	4.27293	OK
Oat	Oat	Oat	chr7:132557474-132576398	0.744838	0	2.23451	OK
Lhpp	Lhpp	Lhpp	chr7:132610642-132706419	2.02434	0	4.89119	OK
Chst15	Chst15	Chst15	chr7:132235779-132317228	0.326501	0	1.40673	OK
Gm10584	Gm10584	Gm10584	chr7:132315663-132318291	0	0	0	OK
Nkx1-2	Nkx1-2	Nkx1-2	chr7:132596238-132599637	0	0	0	OK
Abraxas2	Abraxas2	Abraxas2	chr7:132859224-132885114	2.1961	0	4.39326	OK
Eef1akmt2	Eef1akmt2	Eef1akmt2	chr7:132827456-132852647	0	0	0	OK
Fam53b	Fam53b	Fam53b	chr7:132712083-132813196	0.639716	0	1.95739	OK
4930483O08Rik	4930483O08Rik	4930483O08Rik	chr7:133128250-133142457	0	0	0	OK
Edrf1	Edrf1	Edrf1	chr7:133637674-133673017	5.8785	3.24955	8.50744	OK
Tex36	Tex36	Tex36	chr7:133587023-133602115	0	0	0	OK
Zranb1	Zranb1	Zranb1	chr7:132931175-132986398	2.84199	0.570348	5.11363	OK
Ctbp2	Ctbp2	Ctbp2	chr7:132987010-133123483	7.53916	3.1705	11.9078	OK
Adam12	Adam12	Adam12	chr7:133883198-134225097	1.01741	0.10741	1.9274	OK
Mmp21	Mmp21	Mmp21	chr7:133674269-133680061	0.869269	0	3.99172	OK
Dock1	Dock1	Dock1	chr7:134670686-135173647	2.06518	0.688394	3.44197	OK
Insyn2a	Insyn2a	Insyn2a	chr7:134881907-134938430	0.339141	0	1.01742	OK
Nps	Nps	Nps	chr7:135268618-135272942	0	0	0	OK
1700120G07Rik	1700120G07Rik	1700120G07Rik	chr7:135191764-135196002	0	0	0	OK
D7Ertd443e	D7Ertd443e	D7Ertd443e	chr7:134266261-134376831	5.92395	1.52382	10.3241	OK
Foxi2	Foxi2	Foxi2	chr7:135410366-135413622	0	0	0	OK
Clrn3	Clrn3	Clrn3	chr7:135511455-135528654	0	0	0	OK
Mki67	Mki67	Mki67	chr7:135689787-135716379	8.50413	6.18672	10.8215	OK
Uros	Uros	Uros	chr7:133686354-133710447	1.06588	0	6.24987	OK
Bccip	Bccip	Bccip	chr7:133709332-133721145	2.65575	0	7.36504	OK
Dhx32	Dhx32	Dhx32	chr7:133720934-133782785	2.20905	0	5.50937	OK
Fank1	Fank1	Fank1	chr7:133776890-133881532	2.44807	0	5.27487	OK
C230079O03Rik	C230079O03Rik	C230079O03Rik	chr7:136332215-136349415	0	0	0	OK
C030029H02Rik	C030029H02Rik	C030029H02Rik	chr7:136268323-136318511	0	0	0	OK
Gm6249	Gm6249	Gm6249	chr7:136667954-136710604	0	0	0	OK
Ptpre	Ptpre	Ptpre	chr7:135537823-135686294	2.51387	0.299757	4.72798	OK
5830432E09Rik	5830432E09Rik	5830432E09Rik	chr7:135648456-135652314	0	0	0	OK
Mir1962	Mir1962	Mir1962	chr7:135566161-135566282	0	0	0	OK
9430038I01Rik	9430038I01Rik	9430038I01Rik	chr7:137375568-137410756	0	0	0	OK
Mgmt	Mgmt	Mgmt	chr7:136894610-137128188	0	0	0	OK
Glrx3	Glrx3	Glrx3	chr7:137437572-137469630	0	0	0	OK
Gm12669	Gm12669	Gm12669	chr7:137437673-137467980	0	0	0	OK
Tcerg1l	Tcerg1l	Tcerg1l	chr7:138208971-138397730	0	0	0	OK
Ebf3	Ebf3	Ebf3	chr7:137193670-137314445	0.321301	0	1.35692	OK
Gm10578	Gm10578	Gm10578	chr7:137234682-137242609	0	0	0	OK
4930543N07Rik	4930543N07Rik	4930543N07Rik	chr7:138554241-138566994	0	0	0	OK
Ppp2r2d	Ppp2r2d	Ppp2r2d	chr7:138846358-138883056	3.91661	0	8.04907	OK
Jakmip3	Jakmip3	Jakmip3	chr7:138940729-139083976	0.281299	0	0.843896	OK
Mapk1ip1	Mapk1ip1	Mapk1ip1	chr7:138835817-138846267	8.56288	1.68098	15.4448	OK
Bnip3	Bnip3	Bnip3	chr7:138890835-138909506	0.922178	0	2.76653	OK
Dpysl4	Dpysl4	Dpysl4	chr7:139086000-139101791	0	0	0	OK
Pwwp2b	Pwwp2b	Pwwp2b	chr7:139248481-139267253	0	0	0	OK
Mir6401	Mir6401	Mir6401	chr7:139779017-139779126	0	0	0	OK
Stk32c	Stk32c	Stk32c	chr7:139103637-139213307	1.71438	0	5.02896	OK
Lrrc27	Lrrc27	Lrrc27	chr7:139212987-139242973	0.958199	0	4.06996	OK
Cfap46	Cfap46	Cfap46	chr7:139600914-139683815	0.379995	0	0.918138	OK
Adgra1	Adgra1	Adgra1	chr7:139834173-139878088	0	0	0	OK
Inpp5a	Inpp5a	Inpp5a	chr7:139389108-139579652	1.75398	0	4.49605	OK
Nkx6-2	Nkx6-2	Nkx6-2	chr7:139579375-139582797	1.26071	0	5.39271	OK
Kndc1	Kndc1	Kndc1	chr7:139894695-139941540	0	0	0	OK
Mir202	Mir202	Mir202	chr7:139957688-139957760	0	0	0	OK
Utf1	Utf1	Utf1	chr7:139943855-139945112	0	0	0	OK
Mir7686	Mir7686	Mir7686	chr7:139957565-139957622	0	0	0	OK
Adam8	Adam8	Adam8	chr7:139978931-139992562	0.509141	0	1.88887	OK
Mir7062	Mir7062	Mir7062	chr7:139986808-139986874	0	0	0	OK
Spef1l	Spef1l	Spef1l	chr7:139972298-139978755	0	0	0	OK
Msx3	Msx3	Msx3	chr7:140046156-140049088	0	0	0	OK
Caly	Caly	Caly	chr7:140069879-140082548	0	0	0	OK
Prap1	Prap1	Prap1	chr7:140093395-140097203	0	0	0	OK
Tubgcp2	Tubgcp2	Tubgcp2	chr7:139995954-140036674	3.80255	0.216148	7.38894	OK
Zfp511	Zfp511	Zfp511	chr7:140036390-140040605	4.54611	0	10.6076	OK
Fuom	Fuom	Fuom	chr7:140097810-140102441	0	0	0	OK
Echs1	Echs1	Echs1	chr7:140105709-140116421	5.4346	0.573746	10.2955	OK
Paox	Paox	Paox	chr7:140125656-140134334	0	0	0	OK
Olfr522	Olfr522	Olfr522	chr7:140162009-140162948	0	0	0	OK
Mtg1	Mtg1	Mtg1	chr7:140137563-140150786	1.02019	0	3.92534	OK
Sprn	Sprn	Sprn	chr7:140150627-140154659	0	0	0	OK
Olfr523	Olfr523	Olfr523	chr7:140176103-140177057	0	0	0	OK
Cd163l1	Cd163l1	Cd163l1	chr7:140218266-140231145	0	0	0	OK
Olfr525	Olfr525	Olfr525	chr7:140322700-140323630	0	0	0	OK
Olfr524	Olfr524	Olfr524	chr7:140201811-140202768	0	0	0	OK
5830411N06Rik	5830411N06Rik	5830411N06Rik	chr7:140247300-140299791	0	0	0	OK
Olfr527	Olfr527	Olfr527	chr7:140335863-140336781	0	0	0	OK
Olfr60	Olfr60	Olfr60	chr7:140345051-140345987	0	0	0	OK
Olfr530	Olfr530	Olfr530	chr7:140372684-140373608	0	0	0	OK
Olfr535	Olfr535	Olfr535	chr7:140492639-140493578	0	0	0	OK
Olfr532	Olfr532	Olfr532	chr7:140418841-140419771	0	0	0	OK
Olfr531	Olfr531	Olfr531	chr7:140400129-140401044	0	0	0	OK
Olfr46	Olfr46	Olfr46	chr7:140601339-140611124	0	0	0	OK
Olfr538	Olfr538	Olfr538	chr7:140574154-140575087	0	0	0	OK
Olfr536	Olfr536	Olfr536	chr7:140500852-140507318	0	0	0	OK
Olfr533	Olfr533	Olfr533	chr7:140466202-140467165	0	0	0	OK
Olfr53	Olfr53	Olfr53	chr7:140646451-140652919	0	0	0	OK
Olfr45	Olfr45	Olfr45	chr7:140690883-140691919	0	0	0	OK
Olfr61	Olfr61	Olfr61	chr7:140637702-140638638	0	0	0	OK
Olfr539	Olfr539	Olfr539	chr7:140667288-140668248	0	0	0	OK
Cyp2e1	Cyp2e1	Cyp2e1	chr7:140763818-140774990	0	0	0	OK
Olfr541	Olfr541	Olfr541	chr7:140704252-140705191	0	0	0	OK
Syce1	Syce1	Syce1	chr7:140777228-140787854	0	0	0	OK
Zfp941	Zfp941	Zfp941	chr7:140809676-140822178	0	0	0	OK
Odf3	Odf3	Odf3	chr7:140847915-140850925	0	0	0	OK
Bet1l	Bet1l	Bet1l	chr7:140853383-140856383	0	0	0	OK
Urah	Urah	Urah	chr7:140835137-140837971	0	0	0	OK
Scgb1c1	Scgb1c1	Scgb1c1	chr7:140845564-140846769	0	0	0	OK
C330022C24Rik	C330022C24Rik	C330022C24Rik	chr7:140837220-140845689	0	0	0	OK
Cox8b	Cox8b	Cox8b	chr7:140898941-140900446	0	0	0	OK
BC024386	BC024386	BC024386	chr7:140906020-140907983	0	0	0	OK
Ric8a	Ric8a	Ric8a	chr7:140857396-140863731	2.14132	0	4.59854	OK
Sirt3	Sirt3	Sirt3	chr7:140863662-140882309	0	0	0	OK
Psmd13	Psmd13	Psmd13	chr7:140882393-140898642	1.04221	0	3.12662	OK
Nlrp6	Nlrp6	Nlrp6	chr7:140920901-140929192	0	0	0	OK
Ifitm5	Ifitm5	Ifitm5	chr7:140948958-140950243	0	0	0	OK
Pgghg	Pgghg	Pgghg	chr7:140941390-140947664	0	0	0	OK
Ifitm3	Ifitm3	Ifitm3	chr7:141009589-141010744	0	0	0	OK
Ifitm6	Ifitm6	Ifitm6	chr7:141015811-141016892	0	0	0	OK
Ifitm2	Ifitm2	Ifitm2	chr7:140954838-140955961	0	0	0	OK
Ifitm1	Ifitm1	Ifitm1	chr7:140967428-140969827	0	0	0	OK
B4galnt4	B4galnt4	B4galnt4	chr7:141060977-141072400	0	0	0	OK
Sigirr	Sigirr	Sigirr	chr7:141091174-141100546	0	0	0	OK
Ptdss2	Ptdss2	Ptdss2	chr7:141131285-141156154	0	0	0	OK
Pkp3	Pkp3	Pkp3	chr7:141078228-141090510	0	0	0	OK
Ano9	Ano9	Ano9	chr7:141101218-141117806	0	0	0	OK
Rnh1	Rnh1	Rnh1	chr7:141160325-141172851	0	0	0	OK
Lrrc56	Lrrc56	Lrrc56	chr7:141194129-141210055	0	0	0	OK
Lmntd2	Lmntd2	Lmntd2	chr7:141210042-141214080	0	0	0	OK
Mir210	Mir210	Mir210	chr7:141221383-141221493	0	0	0	OK
Hras	Hras	Hras	chr7:141189933-141194004	2.19726	0	5.7905	OK
Rassf7	Rassf7	Rassf7	chr7:141215859-141218658	0	0	0	OK
Phrf1	Phrf1	Phrf1	chr7:141228787-141262751	3.21119	1.27477	5.14761	OK
Cdhr5	Cdhr5	Cdhr5	chr7:141269084-141276786	0	0	0	OK
Irf7	Irf7	Irf7	chr7:141263182-141266424	0	0	0	OK
Sct	Sct	Sct	chr7:141278328-141279133	0	0	0	OK
Drd4	Drd4	Drd4	chr7:141292017-141296464	0	0	0	OK
Eps8l2	Eps8l2	Eps8l2	chr7:141339001-141363016	0	0	0	OK
B230206H07Rik	B230206H07Rik	B230206H07Rik	chr7:141359177-141365110	0	0	0	OK
Gatd1	Gatd1	Gatd1	chr7:141408183-141414125	1.09076	0	3.27227	OK
Taldo1	Taldo1	Taldo1	chr7:141392159-141402976	1.29234	0	3.87702	OK
Cend1	Cend1	Cend1	chr7:141426445-141429562	0	0	0	OK
Slc25a22	Slc25a22	Slc25a22	chr7:141429748-141437874	0	0	0	OK
Deaf1	Deaf1	Deaf1	chr7:141297175-141338783	0.794141	0	3.90851	OK
Tmem80	Tmem80	Tmem80	chr7:141328129-141337156	0	0	0	OK
Pidd1	Pidd1	Pidd1	chr7:141438112-141444025	0	0	0	OK
Pnpla2	Pnpla2	Pnpla2	chr7:141455187-141460743	0	0	0	OK
Rplp2	Rplp2	Rplp2	chr7:141447650-141451359	17.1486	0	40.0226	OK
Snora52	Snora52	Snora52	chr7:141448802-141448936	0	0	0	OK
Polr2l	Polr2l	Polr2l	chr7:141471859-141475153	0.971452	0	2.91435	OK
Muc6	Muc6	Muc6	chr7:141633459-141655393	0	0	0	OK
Cracr2b	Cracr2b	Cracr2b	chr7:141461093-141466602	0	0	0	OK
Cd151	Cd151	Cd151	chr7:141467361-141471481	0.977478	0	4.56599	OK
Gm10575	Gm10575	Gm10575	chr7:141461480-141467771	0	0	0	OK
Tspan4	Tspan4	Tspan4	chr7:141475235-141493427	0	0	0	OK
Chid1	Chid1	Chid1	chr7:141493135-141539828	1.92592	0	4.27221	OK
Muc5b	Muc5b	Muc5b	chr7:141839071-141873085	0	0	0	OK
Muc2	Muc2	Muc2	chr7:141690339-141754694	0	0	0	OK
Muc5ac	Muc5ac	Muc5ac	chr7:141788967-141819227	0	0	0	OK
Ap2a2	Ap2a2	Ap2a2	chr7:141562179-141633011	0.338881	0	1.27053	OK
Gm16982	Gm16982	Gm16982	chr7:141610065-141613747	0	0	0	OK
Mir7063	Mir7063	Mir7063	chr7:141620700-141620791	0	0	0	OK
Tollip	Tollip	Tollip	chr7:141881579-141902461	2.51621	0.181288	4.85114	OK
Dusp8	Dusp8	Dusp8	chr7:142079486-142095284	0.326116	0	0.978347	OK
Gm45618	Gm45618	Gm45618	chr7:142119614-142120900	0	0	0	OK
Gm39115	Gm39115	Gm39115	chr7:142134942-142136083	0	0	0	OK
Krtap5-2	Krtap5-2	Krtap5-2	chr7:142174531-142176005	0	0	0	OK
Mob2	Mob2	Mob2	chr7:142008516-142061034	4.49254	0	10.3971	OK
Brsk2	Brsk2	Brsk2	chr7:141949750-142004243	1.5585	0	3.62928	OK
Mir3104	Mir3104	Mir3104	chr7:141992178-141992241	0	0	0	OK
Krtap5-3	Krtap5-3	Krtap5-3	chr7:142201363-142203015	0	0	0	OK
LOC105243090	LOC105243090	LOC105243090	chr7:142211816-142213081	0	0	0	OK
Krtap5-5	Krtap5-5	Krtap5-5	chr7:142228794-142229971	0	0	0	OK
Krtap5-1	Krtap5-1	Krtap5-1	chr7:142296376-142297134	0	0	0	OK
Gm2431	Gm2431	Gm2431	chr7:142257646-142258380	0	0	0	OK
Krtap5-4	Krtap5-4	Krtap5-4	chr7:142303501-142304503	0	0	0	OK
Gm4559	Gm4559	Gm4559	chr7:142273763-142274363	0	0	0	OK
Ctsd	Ctsd	Ctsd	chr7:142375909-142387827	2.52404	0	5.43856	OK
Ifitm10	Ifitm10	Ifitm10	chr7:142326109-142373746	0	0	0	OK
Tnni2	Tnni2	Tnni2	chr7:142441815-142444410	0	0	0	OK
Syt8	Syt8	Syt8	chr7:142434849-142440396	0	0	0	OK
Mrpl23	Mrpl23	Mrpl23	chr7:142533031-142540744	0	0	0	OK
Nctc1	Nctc1	Nctc1	chr7:142544608-142558598	0	0	0	OK
H19	H19	H19	chr7:142575529-142578146	0	0	0	OK
Mir675	Mir675	Mir675	chr7:142577063-142577147	0	0	0	OK
Th	Th	Th	chr7:142892778-142899995	1.81511	0	4.38565	OK
Ins2	Ins2	Ins2	chr7:142678655-142679726	0	0	0	OK
Ascl2	Ascl2	Ascl2	chr7:142966821-142969264	0	0	0	OK
Igf2	Igf2	Igf2	chr7:142650767-142666816	0	0	0	OK
Igf2os	Igf2os	Igf2os	chr7:142659679-142670356	0	0	0	OK
Mir483	Mir483	Mir483	chr7:142654923-142654996	0	0	0	OK
Tspan32	Tspan32	Tspan32	chr7:143005045-143019485	0	0	0	OK
Trpm5	Trpm5	Trpm5	chr7:143071528-143094642	0	0	0	OK
Tssc4	Tssc4	Tssc4	chr7:143069367-143071087	2.40696	0	8.05023	OK
R74862	R74862	R74862	chr7:143021783-143053686	0	0	0	OK
Cd81	Cd81	Cd81	chr7:143052749-143067930	0	0	0	OK
Lsp1	Lsp1	Lsp1	chr7:142460811-142494868	2.83996	0	7.93011	OK
Prr33	Prr33	Prr33	chr7:142491079-142506771	0	0	0	OK
Tnnt3	Tnnt3	Tnnt3	chr7:142498835-142516009	0	0	0	OK
Cdkn1c	Cdkn1c	Cdkn1c	chr7:143458338-143461050	2.54416	0	6.33691	OK
Phlda2	Phlda2	Phlda2	chr7:143501547-143502524	0	0	0	OK
Slc22a18	Slc22a18	Slc22a18	chr7:143473788-143499332	0	0	0	OK
Nap1l4	Nap1l4	Nap1l4	chr7:143513578-143549120	9.84743	4.07842	15.6164	OK
Kcnq1	Kcnq1	Kcnq1	chr7:143107253-143427042	3.14445	0.256299	6.03261	OK
Kcnq1ot1	Kcnq1ot1	Kcnq1ot1	chr7:143213110-143296547	0.0556189	0	0.132821	OK
4933417O13Rik	4933417O13Rik	4933417O13Rik	chr7:143322771-143330650	0	0	0	OK
Tnfrsf26	Tnfrsf26	Tnfrsf26	chr7:143607684-143627845	0	0	0	OK
Cars	Cars	Cars	chr7:143557229-143600090	2.95133	0.115376	5.78728	OK
Mir7064	Mir7064	Mir7064	chr7:143570670-143570759	0	0	0	OK
Mrgprg	Mrgprg	Mrgprg	chr7:143763709-143766993	0	0	0	OK
Osbpl5	Osbpl5	Osbpl5	chr7:143688761-143741963	0.832169	0	2.40795	OK
E230032D23Rik	E230032D23Rik	E230032D23Rik	chr7:143628069-143670614	0	0	0	OK
Tnfrsf23	Tnfrsf23	Tnfrsf23	chr7:143665806-143685875	0	0	0	OK
Tnfrsf22	Tnfrsf22	Tnfrsf22	chr7:143634807-143649664	0	0	0	OK
Mrgpre	Mrgpre	Mrgpre	chr7:143778362-143784500	0	0	0	OK
Dhcr7	Dhcr7	Dhcr7	chr7:143823166-143848410	0.564878	0	1.69463	OK
Acte1	Acte1	Acte1	chr7:143866888-143897512	0	0	0	OK
Nadsyn1	Nadsyn1	Nadsyn1	chr7:143795590-143822852	4.82044	0.973224	8.66765	OK
Mir3105	Mir3105	Mir3105	chr7:144009253-144009338	0	0	0	OK
Mir6404	Mir6404	Mir6404	chr7:143933114-143933208	0	0	0	OK
Cttn	Cttn	Cttn	chr7:144435723-144470935	3.17446	0	6.35213	OK
Shank2	Shank2	Shank2	chr7:144175459-144424494	2.65215	1.12165	4.18266	OK
Ppfia1	Ppfia1	Ppfia1	chr7:144476754-144553729	10.2948	6.61644	13.9731	OK
Fgf3	Fgf3	Fgf3	chr7:144838611-144843348	0	0	0	OK
Ano1	Ano1	Ano1	chr7:144588548-144738592	0.342184	0	1.27803	OK
Fgf4	Fgf4	Fgf4	chr7:144861385-144865245	0	0	0	OK
Fadd	Fadd	Fadd	chr7:144578322-144582441	1.65827	0	3.57307	OK
Fgf15	Fgf15	Fgf15	chr7:144896531-144900951	0	0	0	OK
Mrgprf	Mrgprf	Mrgprf	chr7:145300908-145309557	0	0	0	OK
Mrgprd	Mrgprd	Mrgprd	chr7:145314834-145324059	0	0	0	OK
Tpcn2	Tpcn2	Tpcn2	chr7:145183009-145284011	0	0	0	OK
Smim38	Smim38	Smim38	chr7:145205822-145208119	0	0	0	OK
LTO1	LTO1	LTO1	chr7:144915099-144930748	0.783916	0	4.15551	OK
Ccnd1	Ccnd1	Ccnd1	chr7:144929930-144939925	0	0	0	OK
Vmn1r62	Vmn1r62	Vmn1r62	chr7_GL456219_random:93810-95806	0	0	0	OK
Vmn1r186	Vmn1r186	Vmn1r186	chr7_GL456219_random:94185-95088	0	0	0	OK
Insr	Insr	Insr	chr8:3150921-3279617	0	0	0	OK
Vmn1r63	Vmn1r63	Vmn1r63	chr7_GL456219_random:148880-151977	0	0	0	OK
Vmn1r187	Vmn1r187	Vmn1r187	chr7_GL456219_random:149260-150163	0	0	0	OK
Tex45	Tex45	Tex45	chr8:3470861-3487178	0	0	0	OK
Arhgef18	Arhgef18	Arhgef18	chr8:3353436-3456601	2.37332	0.486577	4.26006	OK
Zfp358	Zfp358	Zfp358	chr8:3493137-3497208	0	0	0	OK
Pex11g	Pex11g	Pex11g	chr8:3457105-3467648	0	0	0	OK
Mcoln1	Mcoln1	Mcoln1	chr8:3500518-3515231	0.804136	0	2.41241	OK
Rps23rg1	Rps23rg1	Rps23rg1	chr8:3567997-3584776	4.0119	0	8.02574	OK
Xab2	Xab2	Xab2	chr8:3610089-3621296	4.80346	1.4069	8.20001	OK
Pnpla6	Pnpla6	Pnpla6	chr8:3515383-3544267	1.79826	0	4.21557	OK
Stxbp2	Stxbp2	Stxbp2	chr8:3631108-3643998	0.510149	0	1.89698	OK
Retn	Retn	Retn	chr8:3655769-3659818	0	0	0	OK
Mcemp1	Mcemp1	Mcemp1	chr8:3665761-3668905	0	0	0	OK
Trappc5	Trappc5	Trappc5	chr8:3676476-3680921	3.16386	0	6.32925	OK
Fcor	Fcor	Fcor	chr8:3671184-3672391	0	0	0	OK
Pet100	Pet100	Pet100	chr8:3621550-3624235	0	0	0	OK
Pcp2	Pcp2	Pcp2	chr8:3623368-3625547	0	0	0	OK
Camsap3	Camsap3	Camsap3	chr8:3587449-3609075	11.3686	6.03591	16.7012	OK
Fcer2a	Fcer2a	Fcer2a	chr8:3681736-3694174	0	0	0	OK
Clec4g	Clec4g	Clec4g	chr8:3716070-3720651	0	0	0	OK
Cd209a	Cd209a	Cd209a	chr8:3743394-3748984	0	0	0	OK
Rprl3	Rprl3	Rprl3	chr8:3803124-3803359	0	0	0	OK
Cd209d	Cd209d	Cd209d	chr8:3871823-3878499	0	0	0	OK
Cd209e	Cd209e	Cd209e	chr8:3847972-3854286	0	0	0	OK
Cd209f	Cd209f	Cd209f	chr8:4102792-4105764	0	0	0	OK
Cd209b	Cd209b	Cd209b	chr8:3917654-3926841	0	0	0	OK
Cd209c	Cd209c	Cd209c	chr8:3940221-3946863	1.05142	0	3.15427	OK
Cd209g	Cd209g	Cd209g	chr8:4134735-4137707	0	0	0	OK
Evi5l	Evi5l	Evi5l	chr8:4166566-4208089	0.808705	0	2.8351	OK
Lrrc8e	Lrrc8e	Lrrc8e	chr8:4226826-4237470	6.10378	2.92285	9.28471	OK
Prr36	Prr36	Prr36	chr8:4209542-4217312	1.02213	0	2.20239	OK
Tgfbr3l	Tgfbr3l	Tgfbr3l	chr8:4248213-4251423	0	0	0	OK
Map2k7	Map2k7	Map2k7	chr8:4238739-4247897	1.05552	0	4.96601	OK
Ctxn1	Ctxn1	Ctxn1	chr8:4257645-4259274	0	0	0	OK
Snapc2	Snapc2	Snapc2	chr8:4253101-4256220	1.07782	0	3.23347	OK
Timm44	Timm44	Timm44	chr8:4259730-4275905	5.44854	0.999825	9.89725	OK
Elavl1	Elavl1	Elavl1	chr8:4284781-4325100	0.519479	0	1.25516	OK
Ccl25	Ccl25	Ccl25	chr8:4325209-4360020	0	0	0	OK
Cers4	Cers4	Cers4	chr8:4493404-4526079	0.430736	0	1.29221	OK
Shcbp1	Shcbp1	Shcbp1	chr8:4735975-4779567	2.95938	0	5.9202	OK
Slc10a2	Slc10a2	Slc10a2	chr8:5083218-5105287	0	0	0	OK
Zfp958	Zfp958	Zfp958	chr8:4613169-4632571	1.33777	0	3.13988	OK
Efnb2	Efnb2	Efnb2	chr8:8617435-8661242	5.90498	2.90635	8.90362	OK
Arglu1	Arglu1	Arglu1	chr8:8666575-8690537	10.4175	3.85617	16.9788	OK
Mir7654	Mir7654	Mir7654	chr8:8690092-8690162	0	0	0	OK
4933430N04Rik	4933430N04Rik	4933430N04Rik	chr8:9125411-9132288	0	0	0	OK
Lig4	Lig4	Lig4	chr8:9970019-9976323	2.31763	0.425293	4.20997	OK
4930453L07Rik	4930453L07Rik	4930453L07Rik	chr8:9144668-9149050	1.13731	0	3.41194	OK
Fam155a	Fam155a	Fam155a	chr8:9206005-9771157	1.51412	0	3.70866	OK
Abhd13	Abhd13	Abhd13	chr8:9977716-9992154	4.33321	1.85643	6.81	OK
Tnfsf13b	Tnfsf13b	Tnfsf13b	chr8:10006466-10035999	0.955098	0	3.93952	OK
Myo16	Myo16	Myo16	chr8:10153910-10634742	1.08133	0.11416	2.04851	OK
4833411C07Rik	4833411C07Rik	4833411C07Rik	chr8:10899921-10902334	0	0	0	OK
B930025P03Rik	B930025P03Rik	B930025P03Rik	chr8:10870421-10882454	0	0	0	OK
3930402G23Rik	3930402G23Rik	3930402G23Rik	chr8:10924426-10928457	0	0	0	OK
Irs2	Irs2	Irs2	chr8:10984680-11008929	0	0	0	OK
9530052E02Rik	9530052E02Rik	9530052E02Rik	chr8:11007849-11054541	0	0	0	OK
Col4a1	Col4a1	Col4a1	chr8:11198422-11312826	1.18091	0.0367035	2.32512	OK
Col4a2	Col4a2	Col4a2	chr8:11312804-11449287	0.970454	0	2.05726	OK
Cars2	Cars2	Cars2	chr8:11514016-11550771	0	0	0	OK
Rab20	Rab20	Rab20	chr8:11453389-11478640	0	0	0	OK
E230013L22Rik	E230013L22Rik	E230013L22Rik	chr8:11477928-11480241	0	0	0	OK
Naxd	Naxd	Naxd	chr8:11497505-11513286	1.39866	0	6.64759	OK
1700016D06Rik	1700016D06Rik	1700016D06Rik	chr8:11655477-11678749	0	0	0	OK
Gm6524	Gm6524	Gm6524	chr8:11692981-11694514	0	0	0	OK
Ankrd10	Ankrd10	Ankrd10	chr8:11611580-11635757	0.698884	0	3.45744	OK
Mir7238	Mir7238	Mir7238	chr8:11635693-11635736	0	0	0	OK
Tex29	Tex29	Tex29	chr8:11840520-11855761	0	0	0	OK
Ing1	Ing1	Ing1	chr8:11555761-11563251	14.1775	6.3182	22.0368	OK
Arhgef7	Arhgef7	Arhgef7	chr8:11728057-11835217	4.75595	1.5505	7.96141	OK
Tubgcp3	Tubgcp3	Tubgcp3	chr8:12614276-12672100	0	0	0	OK
Spaca7	Spaca7	Spaca7	chr8:12573035-12600739	0	0	0	OK
Sox1ot	Sox1ot	Sox1ot	chr8:12385770-12436732	0	0	0	OK
Sox1	Sox1	Sox1	chr8:12395518-12399555	0	0	0	OK
Gm15348	Gm15348	Gm15348	chr8:12706943-12719127	0	0	0	OK
F7	F7	F7	chr8:13026033-13035805	0	0	0	OK
F10	F10	F10	chr8:13037307-13056676	0	0	0	OK
Proz	Proz	Proz	chr8:13060907-13076024	0	0	0	OK
Pcid2	Pcid2	Pcid2	chr8:13077524-13105343	5.31108	1.55558	9.06658	OK
Atp11a	Atp11a	Atp11a	chr8:12757015-12868728	6.50651	4.02193	8.99109	OK
Gm15350	Gm15350	Gm15350	chr8:12828337-12831919	0	0	0	OK
Mcf2l	Mcf2l	Mcf2l	chr8:12873805-13020502	0.628577	0	2.69187	OK
Gm38671	Gm38671	Gm38671	chr8:12947940-12948070	0	0	0	OK
Cul4a	Cul4a	Cul4a	chr8:13105622-13147939	3.11652	0.308616	5.92443	OK
Mir7065	Mir7065	Mir7065	chr8:13136071-13136132	0	0	0	OK
Lamp1	Lamp1	Lamp1	chr8:13159160-13175338	9.34293	3.74586	14.94	OK
Grtp1	Grtp1	Grtp1	chr8:13176868-13200624	0	0	0	OK
Mir1968	Mir1968	Mir1968	chr8:13189030-13189098	0	0	0	OK
Adprhl1	Adprhl1	Adprhl1	chr8:13235654-13254162	0	0	0	OK
Atp4b	Atp4b	Atp4b	chr8:13386208-13396778	0	0	0	OK
Tmem255b	Tmem255b	Tmem255b	chr8:13435458-13461451	5.72442	0	12.769	OK
Grk1	Grk1	Grk1	chr8:13405080-13421949	0.210293	0	0.630878	OK
Gas6	Gas6	Gas6	chr8:13465373-13494535	3.07504	0.324641	5.82544	OK
Tfdp1	Tfdp1	Tfdp1	chr8:13338750-13378448	5.22996	0.632841	9.82707	OK
Dcun1d2	Dcun1d2	Dcun1d2	chr8:13255962-13288126	3.8998	0.297389	7.5022	OK
Tmco3	Tmco3	Tmco3	chr8:13288012-13322924	1.77843	0.0106077	3.54625	OK
1700029H14Rik	1700029H14Rik	1700029H14Rik	chr8:13550721-13562461	0	0	0	OK
Rasa3	Rasa3	Rasa3	chr8:13567217-13677587	0.382732	0	1.1482	OK
Upf3a	Upf3a	Upf3a	chr8:13785614-13798537	8.19024	1.999	14.3815	OK
Cfap97d2	Cfap97d2	Cfap97d2	chr8:13705888-13743066	0	0	0	OK
AF366264	AF366264	AF366264	chr8:13835230-13838565	0	0	0	OK
Cdc16	Cdc16	Cdc16	chr8:13757655-13781951	1.37382	0	3.7177	OK
Fbxo25	Fbxo25	Fbxo25	chr8:13907738-13940544	3.06289	0	6.92283	OK
Champ1	Champ1	Champ1	chr8:13869640-13881639	10.2161	6.03002	14.4022	OK
Coprs	Coprs	Coprs	chr8:13884786-13890271	6.42297	0	17.1267	OK
Gm5907	Gm5907	Gm5907	chr8:13986089-14003561	0	0	0	OK
Tdrp	Tdrp	Tdrp	chr8:13952007-13975074	3.24191	0	7.06047	OK
Erich1	Erich1	Erich1	chr8:14027564-14090327	2.06216	0	4.98257	OK
Dlgap2	Dlgap2	Dlgap2	chr8:14095874-14847686	2.14137	0.148761	4.13398	OK
Cln8	Cln8	Cln8	chr8:14888535-14901719	0	0	0	OK
Arhgef10	Arhgef10	Arhgef10	chr8:14911662-15001085	0	0	0	OK
Kbtbd11	Kbtbd11	Kbtbd11	chr8:15011024-15033332	0.224237	0	0.672712	OK
BB014433	BB014433	BB014433	chr8:15041445-15046078	0	0	0	OK
Myom2	Myom2	Myom2	chr8:15057652-15133419	2.85433	0.951443	4.75722	OK
Xkr5	Xkr5	Xkr5	chr8:18932728-18950975	0	0	0	OK
Csmd1	Csmd1	Csmd1	chr8:15892544-17535385	0.108848	0	0.326544	OK
Mir3106	Mir3106	Mir3106	chr8:16168756-16168838	0	0	0	OK
Agpat5	Agpat5	Agpat5	chr8:18846278-18884413	0.824475	0	1.99209	OK
Defb37	Defb37	Defb37	chr8:18986232-18991055	0	0	0	OK
Mcph1	Mcph1	Mcph1	chr8:18595130-18803188	5.73519	2.95321	8.51716	OK
Angpt2	Angpt2	Angpt2	chr8:18690262-18741562	0	0	0	OK
Defb40	Defb40	Defb40	chr8:18974915-18978221	0	0	0	OK
Defb38	Defb38	Defb38	chr8:19023403-19026568	0	0	0	OK
Defb39	Defb39	Defb39	chr8:19052824-19064921	0	0	0	OK
Defb12	Defb12	Defb12	chr8:19111930-19114833	0	0	0	OK
Defb34	Defb34	Defb34	chr8:19123751-19126540	0	0	0	OK
Spag11a	Spag11a	Spag11a	chr8:19157886-19159578	0	0	0	OK
Defb14	Defb14	Defb14	chr8:19194327-19195309	0	0	0	OK
Defb4	Defb4	Defb4	chr8:19198703-19201547	0	0	0	OK
Spag11b	Spag11b	Spag11b	chr8:19140758-19143010	0	0	0	OK
Defa-ps12	Defa-ps12	Defa-ps12	chr8:19210461-19212760	0	0	0	OK
Defb6	Defb6	Defb6	chr8:19225477-19228209	0	0	0	OK
Defb46	Defb46	Defb46	chr8:19239915-19242143	0	0	0	OK
Defb3	Defb3	Defb3	chr8:19293360-19295339	0	0	0	OK
Defb5	Defb5	Defb5	chr8:19247591-19250828	0	0	0	OK
Defa-ps13	Defa-ps13	Defa-ps13	chr8:19300676-19304794	0	0	0	OK
Defb8	Defb8	Defb8	chr8:19445769-19447606	0	0	0	OK
6820431F20Rik	6820431F20Rik	6820431F20Rik	chr8:20268285-20297432	0.337511	0	1.01253	OK
Defb7	Defb7	Defb7	chr8:19495096-19497775	0	0	0	OK
4930467E23Rik	4930467E23Rik	4930467E23Rik	chr8:19729575-19753602	0	0	0	OK
Gm21119	Gm21119	Gm21119	chr8:19729575-20063170	0	0	0	OK
Gm15319	Gm15319	Gm15319	chr8:20337663-20363202	0	0	0	OK
2610005L07Rik	2610005L07Rik	2610005L07Rik	chr8:20385781-20424814	0.393351	0	1.18005	OK
Gm21119	Gm21119	Gm21119	chr8:20614926-20640703	0	0	0	OK
Defb33	Defb33	Defb33	chr8:20892666-20897723	0	0	0	OK
Defa21	Defa21	Defa21	chr8:21025544-21026517	0	0	0	OK
Gm21944	Gm21944	Gm21944	chr8:20876498-20889113	0	0	0	OK
AY761185	AY761185	AY761185	chr8:20943693-20944748	0	0	0	OK
Gm15056	Gm15056	Gm15056	chr8:20900605-20902456	0	0	0	OK
Gm6040	Gm6040	Gm6040	chr8:20916489-20922071	0	0	0	OK
Defa35	Defa35	Defa35	chr8:21065037-21066001	0	0	0	OK
Defa4	Defa4	Defa4	chr8:21065065-21065232	0	0	0	OK
Defa25	Defa25	Defa25	chr8:21084441-21085285	0	0	0	OK
Defa23	Defa23	Defa23	chr8:21055039-21056016	0	0	0	OK
Defa31	Defa31	Defa31	chr8:21055039-21056017	0	0	0	OK
Defa38	Defa38	Defa38	chr8:21094970-21096050	0	0	0	OK
Defa30	Defa30	Defa30	chr8:21134649-21135598	0	0	0	OK
Defa22	Defa22	Defa22	chr8:21162276-21163249	0	0	0	OK
Defa23	Defa23	Defa23	chr8:21191572-21192549	0	0	0	OK
Defa31	Defa31	Defa31	chr8:21191572-21192550	0	0	0	OK
Defa41	Defa41	Defa41	chr8:21201603-21202446	0	0	0	OK
Defa40	Defa40	Defa40	chr8:21249714-21250553	0	0	0	OK
Defa5	Defa5	Defa5	chr8:21297393-21298375	0	0	0	OK
Defa29	Defa29	Defa29	chr8:21325887-21327020	0	0	0	OK
Defa27	Defa27	Defa27	chr8:21315545-21316387	0	0	0	OK
Defa2	Defa2	Defa2	chr8:21378516-21379495	0	0	0	OK
Defa33	Defa33	Defa33	chr8:21391810-21392792	0	0	0	OK
Defa3	Defa3	Defa3	chr8:21287408-21288377	0	0	0	OK
Defa20	Defa20	Defa20	chr8:21509257-21510237	0	0	0	OK
Defa42	Defa42	Defa42	chr8:21455426-21456517	0	0	0	OK
Defa43	Defa43	Defa43	chr8:21455538-21456517	0	0	0	OK
Defa32	Defa32	Defa32	chr8:21529029-21530012	0	0	0	OK
Defa36	Defa36	Defa36	chr8:21427427-21428386	0	0	0	OK
Defa37	Defa37	Defa37	chr8:21427427-21428392	0	0	0	OK
Defa28	Defa28	Defa28	chr8:21583026-21583867	0	0	0	OK
Defa36	Defa36	Defa36	chr8:21565385-21566344	0	0	0	OK
Defa37	Defa37	Defa37	chr8:21565385-21566350	0	0	0	OK
Defa17	Defa17	Defa17	chr8:21655766-21656736	0	0	0	OK
Defa-ps1	Defa-ps1	Defa-ps1	chr8:21695011-21695853	0	0	0	OK
Defa26	Defa26	Defa26	chr8:21618167-21618972	0	0	0	OK
Defa42	Defa42	Defa42	chr8:21593374-21594465	0	0	0	OK
Defa43	Defa43	Defa43	chr8:21593486-21594465	0	0	0	OK
Defa34	Defa34	Defa34	chr8:21665796-21666733	0	0	0	OK
Defb1	Defb1	Defb1	chr8:21776554-21795185	0	0	0	OK
Defa39	Defa39	Defa39	chr8:21702523-21703647	0	0	0	OK
Defb2	Defb2	Defb2	chr8:21839925-21843481	0	0	0	OK
Defb50	Defb50	Defb50	chr8:21823538-21831296	0	0	0	OK
Defa24	Defa24	Defa24	chr8:21734493-21735471	0	0	0	OK
Defa6	Defa6	Defa6	chr8:21734536-21735377	0	0	0	OK
Defb9	Defb9	Defb9	chr8:21881712-21885434	0	0	0	OK
Defb10	Defb10	Defb10	chr8:21858900-21862010	0	0	0	OK
Defb35	Defb35	Defb35	chr8:21938351-21940878	0	0	0	OK
Defb11	Defb11	Defb11	chr8:21905373-21906432	0	0	0	OK
Defb15	Defb15	Defb15	chr8:21929812-21932710	0	0	0	OK
Defb13	Defb13	Defb13	chr8:21946754-21948622	0	0	0	OK
Fam90a1a	Fam90a1a	Fam90a1a	chr8:21958713-21964303	5.98722	1.46131	10.5131	OK
Atp7b	Atp7b	Atp7b	chr8:21994347-22060074	0	0	0	OK
Ccdc70	Ccdc70	Ccdc70	chr8:21969774-21974055	0	0	0	OK
Nek5	Nek5	Nek5	chr8:22073615-22125067	0	0	0	OK
Alg11	Alg11	Alg11	chr8:22060720-22071627	1.30023	0	2.96808	OK
Nek3	Nek3	Nek3	chr8:22128282-22166435	3.23817	0	7.05749	OK
Ckap2	Ckap2	Ckap2	chr8:22168151-22185819	6.13056	2.17214	10.089	OK
Vps36	Vps36	Vps36	chr8:22192832-22220953	0.870926	0	2.48859	OK
Tpte	Tpte	Tpte	chr8:22283440-22371418	0	0	0	OK
1810012K16Rik	1810012K16Rik	1810012K16Rik	chr8:22398720-22399591	0	0	0	OK
Mrps31	Mrps31	Mrps31	chr8:22411339-22429665	1.06154	0	3.18461	OK
Slc25a15	Slc25a15	Slc25a15	chr8:22375549-22398621	6.86883	3.10841	10.6292	OK
Thsd1	Thsd1	Thsd1	chr8:22227302-22261332	0	0	0	OK
Vdac3	Vdac3	Vdac3	chr8:22577074-22593813	2.30432	0	6.23397	OK
Dkk4	Dkk4	Dkk4	chr8:22624042-22627546	0	0	0	OK
Smim19	Smim19	Smim19	chr8:22462613-22476879	0	0	0	OK
Slc20a2	Slc20a2	Slc20a2	chr8:22476699-22569616	0	0	0	OK
Polb	Polb	Polb	chr8:22628118-22653437	1.34756	0	4.04267	OK
A930013F10Rik	A930013F10Rik	A930013F10Rik	chr8:22634383-22636809	0	0	0	OK
Plat	Plat	Plat	chr8:22757721-22782848	24.3634	16.5523	32.1746	OK
Ikbkb	Ikbkb	Ikbkb	chr8:22659204-22706583	1.32016	0	3.2216	OK
Ap3m2	Ap3m2	Ap3m2	chr8:22787353-22805654	2.2815	0	4.70431	OK
Kat6a	Kat6a	Kat6a	chr8:22859545-22943259	5.5254	3.51312	7.53767	OK
Gins4	Gins4	Gins4	chr8:23226609-23237668	6.01877	0.635419	11.4021	OK
Golga7	Golga7	Golga7	chr8:23241325-23257080	4.44632	0	9.13302	OK
Nkx6-3	Nkx6-3	Nkx6-3	chr8:23153270-23158948	0	0	0	OK
Gpat4	Gpat4	Gpat4	chr8:23172945-23208453	1.59987	0	3.20052	OK
Sfrp1	Sfrp1	Sfrp1	chr8:23411501-23449632	0	0	0	OK
Zmat4	Zmat4	Zmat4	chr8:23669660-24063116	3.75989	1.19373	6.32605	OK
Ido2	Ido2	Ido2	chr8:24531891-24576333	0.526755	0	1.58026	OK
Tcim	Tcim	Tcim	chr8:24437171-24438946	0	0	0	OK
Ido1	Ido1	Ido1	chr8:24584132-24596952	0	0	0	OK
Adam18	Adam18	Adam18	chr8:24602245-24674755	0	0	0	OK
Adam3	Adam3	Adam3	chr8:24677231-24725852	0	0	0	OK
Adam5	Adam5	Adam5	chr8:24727092-24824369	0	0	0	OK
Ank1	Ank1	Ank1	chr8:22974835-23150497	1.09059	0	3.2891	OK
Gm15816	Gm15816	Gm15816	chr8:23138784-23149585	0	0	0	OK
Mir486	Mir486	Mir486	chr8:23142554-23142682	0	0	0	OK
Mir3107	Mir3107	Mir3107	chr8:23142572-23142662	0	0	0	OK
Adam32	Adam32	Adam32	chr8:24836142-24948804	0	0	0	OK
Tm2d2	Tm2d2	Tm2d2	chr8:25017210-25023260	0	0	0	OK
Adam9	Adam9	Adam9	chr8:24949610-25016922	2.77009	0.416276	5.12391	OK
Htra4	Htra4	Htra4	chr8:25024927-25038962	6.62058	2.20686	11.0343	OK
5430421F17Rik	5430421F17Rik	5430421F17Rik	chr8:25302649-25306270	0	0	0	OK
5830408C22Rik	5830408C22Rik	5830408C22Rik	chr8:25102178-25109571	0	0	0	OK
Plekha2	Plekha2	Plekha2	chr8:25039143-25101811	2.20555	0.538311	3.87279	OK
Tacc1	Tacc1	Tacc1	chr8:25154551-25201542	5.81445	3.55518	8.07372	OK
Mir8108	Mir8108	Mir8108	chr8:25159124-25159233	0	0	0	OK
Nsd3	Nsd3	Nsd3	chr8:25601600-25719667	3.52095	0.661754	6.38014	OK
Letm2	Letm2	Letm2	chr8:25578489-25597989	0	0	0	OK
Fgfr1	Fgfr1	Fgfr1	chr8:25518758-25575718	1.87637	0.133694	3.61905	OK
Gm16159	Gm16159	Gm16159	chr8:25548672-25556083	0	0	0	OK
Lsm1	Lsm1	Lsm1	chr8:25785590-25803975	0	0	0	OK
Plpp5	Plpp5	Plpp5	chr8:25720047-25724887	1.17948	0	5.93799	OK
Ddhd2	Ddhd2	Ddhd2	chr8:25725323-25754413	0.77343	0	2.20459	OK
Star	Star	Star	chr8:25808473-25815982	0	0	0	OK
Hgsnat	Hgsnat	Hgsnat	chr8:25944458-25976744	0	0	0	OK
Kcnu1	Kcnu1	Kcnu1	chr8:25849622-25937934	0	0	0	OK
Gm17484	Gm17484	Gm17484	chr8:25754479-25769701	0.88706	0	3.27825	OK
Bag4	Bag4	Bag4	chr8:25764538-25785209	1.87242	0.0898273	3.65501	OK
Ash2l	Ash2l	Ash2l	chr8:25816000-25847694	3.39065	0.217246	6.56406	OK
Fnta	Fnta	Fnta	chr8:25998689-26015610	3.35626	0	6.71413	OK
Pomk	Pomk	Pomk	chr8:25980603-25994121	0.877866	0	2.12109	OK
Hook3	Hook3	Hook3	chr8:26021420-26119224	0.484611	0	1.04902	OK
1700047A11Rik	1700047A11Rik	1700047A11Rik	chr8:26082608-26096520	0	0	0	OK
Thap1	Thap1	Thap1	chr8:26158168-26164151	5.65352	1.65588	9.65117	OK
2310008N11Rik	2310008N11Rik	2310008N11Rik	chr8:26814596-26824423	0	0	0	OK
Zfp703	Zfp703	Zfp703	chr8:26977335-26981462	0.999884	0	2.83887	OK
Rnf170	Rnf170	Rnf170	chr8:26119367-26143875	1.66517	0	4.20531	OK
Plpbp	Plpbp	Plpbp	chr8:27042554-27056132	0.438596	0	3.75815	OK
Erlin2	Erlin2	Erlin2	chr8:27023798-27039435	0.399652	0	1.80866	OK
Adgra2	Adgra2	Adgra2	chr8:27085840-27123436	0.284248	0	0.852743	OK
Brf2	Brf2	Brf2	chr8:27123831-27128632	8.3034	2.02662	14.5802	OK
Got1l1	Got1l1	Got1l1	chr8:27197458-27202547	0	0	0	OK
Eif4ebp1	Eif4ebp1	Eif4ebp1	chr8:27260326-27275656	0	0	0	OK
Tex24	Tex24	Tex24	chr8:27344393-27349188	0	0	0	OK
Gm9731	Gm9731	Gm9731	chr8:27296044-27297200	0	0	0	OK
Adrb3	Adrb3	Adrb3	chr8:27225775-27229588	0	0	0	OK
Chrna6	Chrna6	Chrna6	chr8:27403211-27413944	0	0	0	OK
Rab11fip1	Rab11fip1	Rab11fip1	chr8:27138772-27174646	2.06462	0.508754	3.62048	OK
4933416M07Rik	4933416M07Rik	4933416M07Rik	chr8:27142909-27149706	2.75376	0	7.03091	OK
Poteg	Poteg	Poteg	chr8:27447669-27495172	0	0	0	OK
Gm8096	Gm8096	Gm8096	chr8:28083193-28084853	0	0	0	OK
Chrnb3	Chrnb3	Chrnb3	chr8:27368710-27399730	0	0	0	OK
4933433F19Rik	4933433F19Rik	4933433F19Rik	chr8:30568394-30575573	0	0	0	OK
Dusp26	Dusp26	Dusp26	chr8:31089526-31097045	0	0	0	OK
Snord13	Snord13	Snord13	chr8:31149860-31149958	40.8925	0	122.677	OK
Unc5d	Unc5d	Unc5d	chr8:28646716-29219636	0	0	0	OK
7420700N18Rik	7420700N18Rik	7420700N18Rik	chr8:31367748-31382438	2.76488	0	5.9575	OK
Tti2	Tti2	Tti2	chr8:31150315-31164703	2.96364	0	6.42029	OK
Mak16	Mak16	Mak16	chr8:31159467-31168724	2.41672e-08	0	1.73952	OK
Rnf122	Rnf122	Rnf122	chr8:31111826-31133318	1.81477	0.0344825	3.59505	OK
Fut10	Fut10	Fut10	chr8:31187330-31261924	0	0	0	OK
Gm3985	Gm3985	Gm3985	chr8:32888504-32950026	0	0	0	OK
Gm8179	Gm8179	Gm8179	chr8:32151894-32181847	0	0	0	OK
Nrg1	Nrg1	Nrg1	chr8:31814550-32009504	0.809137	0	5.75951	OK
Tex15	Tex15	Tex15	chr8:33570543-33585585	2.41243	1.07425	3.7506	OK
Hmgb1-rs17	Hmgb1-rs17	Hmgb1-rs17	chr8:33484310-33485757	0	0	0	OK
Purg	Purg	Purg	chr8:33386324-33417469	1.37389	0	5.71293	OK
Wrn	Wrn	Wrn	chr8:33234372-33385527	2.24579	0.577473	3.9141	OK
Gsr	Gsr	Gsr	chr8:33653237-33698162	0	0	0	OK
Ppp2cb	Ppp2cb	Ppp2cb	chr8:33599620-33619804	0	0	0	OK
Ubxn8	Ubxn8	Ubxn8	chr8:33619585-33641976	0.564672	0	2.17725	OK
Mboat4	Mboat4	Mboat4	chr8:34115029-34125185	0	0	0	OK
Dctn6	Dctn6	Dctn6	chr8:34090420-34108712	0	0	0	OK
Gtf2e2	Gtf2e2	Gtf2e2	chr8:33731913-33777173	5.25578	0	10.9853	OK
Smim18	Smim18	Smim18	chr8:33742111-33747770	0	0	0	OK
Rbpms	Rbpms	Rbpms	chr8:33782643-33929863	4.55074	0	10.3606	OK
B930018H19Rik	B930018H19Rik	B930018H19Rik	chr8:34589419-34640316	0	0	0	OK
Leprotl1	Leprotl1	Leprotl1	chr8:34135571-34146739	0	0	0	OK
Dusp4	Dusp4	Dusp4	chr8:34807609-34819894	0.65851	0	1.97553	OK
Tnks	Tnks	Tnks	chr8:34829178-34965690	4.614	2.49397	6.73404	OK
Saraf	Saraf	Saraf	chr8:34154578-34170847	5.14329	0.943811	9.34277	OK
Mir6395	Mir6395	Mir6395	chr8:34166621-34166712	0	0	0	OK
Ppp1r3b	Ppp1r3b	Ppp1r3b	chr8:35375758-35388137	0.374668	0	1.77411	OK
Gm19410	Gm19410	Gm19410	chr8:35765722-35818047	0	0	0	OK
Cldn23	Cldn23	Cldn23	chr8:35824708-35826559	0	0	0	OK
5430403N17Rik	5430403N17Rik	5430403N17Rik	chr8:35864084-35882957	0	0	0	OK
Eri1	Eri1	Eri1	chr8:35465264-35495533	0.309898	0	0.929693	OK
Prag1	Prag1	Prag1	chr8:36094827-36147787	0	0	0	OK
Gm38414	Gm38414	Gm38414	chr8:36156009-36161034	0	0	0	OK
Gm16793	Gm16793	Gm16793	chr8:35582502-35589020	0	0	0	OK
Mfhas1	Mfhas1	Mfhas1	chr8:35587788-35679449	0.509574	0	1.58605	OK
Lonrf1	Lonrf1	Lonrf1	chr8:36216061-36249359	5.43741	2.42128	8.45354	OK
Trmt9b	Trmt9b	Trmt9b	chr8:36489190-36513013	0	0	0	OK
Sgcz	Sgcz	Sgcz	chr8:37522553-38661508	0	0	0	OK
Mir383	Mir383	Mir383	chr8:38252132-38252202	0	0	0	OK
G630064G18Rik	G630064G18Rik	G630064G18Rik	chr8:36985572-37024238	0	0	0	OK
AI429214	AI429214	AI429214	chr8:36993574-36995533	0.82254	0	2.46762	OK
Dlc1	Dlc1	Dlc1	chr8:36567738-36952442	1.01472	0	2.28788	OK
Tusc3	Tusc3	Tusc3	chr8:39005844-39167049	2.27924	0	4.98945	OK
Gm6213	Gm6213	Gm6213	chr8:39297979-39368268	0	0	0	OK
Mir7666	Mir7666	Mir7666	chr8:40307874-40307929	0	0	0	OK
Fgf20	Fgf20	Fgf20	chr8:40279165-40286953	0	0	0	OK
Zdhhc2	Zdhhc2	Zdhhc2	chr8:40423814-40485726	0	0	0	OK
Msr1	Msr1	Msr1	chr8:39581699-39642678	1.11435	0	4.39196	OK
Micu3	Micu3	Micu3	chr8:40308022-40386307	0.480115	0	1.44035	OK
Adam20	Adam20	Adam20	chr8:40793272-40797303	0	0	0	OK
Adam24	Adam24	Adam24	chr8:40675076-40682199	0	0	0	OK
Adam25	Adam25	Adam25	chr8:40752207-40756187	0	0	0	OK
Pdgfrl	Pdgfrl	Pdgfrl	chr8:40926232-40990770	0	0	0	OK
Adam39	Adam39	Adam39	chr8:40823008-40826861	0	0	0	OK
Slc7a2	Slc7a2	Slc7a2	chr8:40862366-40922070	2.42787	0.925011	3.93073	OK
Cnot7	Cnot7	Cnot7	chr8:40492537-40515847	6.3501	1.3129	11.3873	OK
Vps37a	Vps37a	Vps37a	chr8:40511782-40551134	1.53018	0.231916	2.82844	OK
Mtmr7	Mtmr7	Mtmr7	chr8:40550158-40634792	4.94191	1.76085	8.12296	OK
Fgl1	Fgl1	Fgl1	chr8:41191433-41215156	0	0	0	OK
Asah1	Asah1	Asah1	chr8:41340645-41374697	0.712884	0	2.13865	OK
Pcm1	Pcm1	Pcm1	chr8:41239758-41334087	4.09585	2.34937	5.84232	OK
Frg1	Frg1	Frg1	chr8:41397453-41417118	0	0	0	OK
2810404M03Rik	2810404M03Rik	2810404M03Rik	chr8:41827266-42046202	0	0	0	OK
Triml1	Triml1	Triml1	chr8:43129806-43141486	0	0	0	OK
Triml2	Triml2	Triml2	chr8:43183121-43193884	0	0	0	OK
Mtus1	Mtus1	Mtus1	chr8:40990911-41133726	16.3125	12.0977	20.5273	OK
B430010I23Rik	B430010I23Rik	B430010I23Rik	chr8:41017737-41024216	2.12596e-313	0	1.54632	OK
Zfp42	Zfp42	Zfp42	chr8:43295066-43307009	0	0	0	OK
Adam26a	Adam26a	Adam26a	chr8:43568275-43576707	0	0	0	OK
Adam34l	Adam34l	Adam34l	chr8:43624974-43627185	0	0	0	OK
Adam34	Adam34	Adam34	chr8:43650308-43665560	0	0	0	OK
Adam26b	Adam26b	Adam26b	chr8:43519863-43528137	0	0	0	OK
Gm5347	Gm5347	Gm5347	chr8:43673657-43699491	0	0	0	OK
Gm6329	Gm6329	Gm6329	chr8:45160493-45165145	0	0	0	OK
Mtnr1a	Mtnr1a	Mtnr1a	chr8:45069106-45088506	0	0	0	OK
AY512931	AY512931	AY512931	chr8:45060701-45065418	0	0	0	OK
Fat1	Fat1	Fat1	chr8:44950207-45052257	8.07398	6.21072	9.93724	OK
Klkb1	Klkb1	Klkb1	chr8:45266687-45294835	0	0	0	OK
F11	F11	F11	chr8:45241167-45262031	0	0	0	OK
Cyp4v3	Cyp4v3	Cyp4v3	chr8:45305800-45333163	0	0	0	OK
Fam149a	Fam149a	Fam149a	chr8:45336714-45382291	0	0	0	OK
1700029J07Rik	1700029J07Rik	1700029J07Rik	chr8:45953601-45975252	0	0	0	OK
Ccdc110	Ccdc110	Ccdc110	chr8:45934618-45945605	0	0	0	OK
Tlr3	Tlr3	Tlr3	chr8:45395664-45410619	0.373868	0	1.66631	OK
Pdlim3	Pdlim3	Pdlim3	chr8:45885486-45919630	0	0	0	OK
Sorbs2	Sorbs2	Sorbs2	chr8:45507787-45827906	3.155	0.801727	5.50827	OK
Sorbs2os	Sorbs2os	Sorbs2os	chr8:45723324-45819297	0	0	0	OK
Lrp2bp	Lrp2bp	Lrp2bp	chr8:46010601-46029476	0	0	0	OK
Ufsp2	Ufsp2	Ufsp2	chr8:45975527-45996956	1.98406	0	5.42055	OK
Ankrd37	Ankrd37	Ankrd37	chr8:45996907-45999850	1.8759	0	7.24317	OK
Slc25a4	Slc25a4	Slc25a4	chr8:46207167-46211062	3.70358	0	7.9801	OK
Cfap97	Cfap97	Cfap97	chr8:46163650-46195590	5.10728	2.21419	8.00038	OK
Helt	Helt	Helt	chr8:46292047-46294671	0	0	0	OK
Acsl1	Acsl1	Acsl1	chr8:46471036-46536051	0.809574	0	2.19163	OK
Snx25	Snx25	Snx25	chr8:46033260-46152441	2.42313	0	5.13187	OK
Casp3	Casp3	Casp3	chr8:46617290-46639698	0	0	0	OK
Gm16675	Gm16675	Gm16675	chr8:46730969-46739515	0	0	0	OK
Irf2	Irf2	Irf2	chr8:46739744-46847458	0	0	0	OK
Enpp6	Enpp6	Enpp6	chr8:46986886-47096761	0	0	0	OK
Cenpu	Cenpu	Cenpu	chr8:46552068-46580568	1.73685	0	4.10251	OK
Primpol	Primpol	Primpol	chr8:46575582-46617227	0.506231	0	1.94118	OK
Rwdd4a	Rwdd4a	Rwdd4a	chr8:47533644-47552837	0	0	0	OK
Trappc11	Trappc11	Trappc11	chr8:47490127-47533470	1.4573	0	2.91531	OK
Ing2	Ing2	Ing2	chr8:47667177-47675159	1.131	0	2.7327	OK
Stox2	Stox2	Stox2	chr8:47180047-47352348	0.50197	0	1.35025	OK
Cdkn2aip	Cdkn2aip	Cdkn2aip	chr8:47709343-47713931	3.65421	0.769464	6.53895	OK
1700061N14Rik	1700061N14Rik	1700061N14Rik	chr8:47811723-47818217	0	0	0	OK
Cldn24	Cldn24	Cldn24	chr8:47822142-47822805	0	0	0	OK
Cldn22	Cldn22	Cldn22	chr8:47824481-47825475	0	0	0	OK
Wwc2	Wwc2	Wwc2	chr8:47826081-47990544	10.2743	7.11776	13.4309	OK
Gm2516	Gm2516	Gm2516	chr8:50368111-50416089	0	0	0	OK
Tenm3	Tenm3	Tenm3	chr8:48225664-48674690	0.426891	0	1.01035	OK
Dctd	Dctd	Dctd	chr8:48099091-48141667	0.589664	0	3.79552	OK
Aga	Aga	Aga	chr8:53511701-53523422	0	0	0	OK
1190028D05Rik	1190028D05Rik	1190028D05Rik	chr8:52356610-52403339	0	0	0	OK
Neil3	Neil3	Neil3	chr8:53586866-53639065	0.711244	0	2.13373	OK
Spcs3	Spcs3	Spcs3	chr8:54520432-54529998	0.912868	0	2.20566	OK
Spata4	Spata4	Spata4	chr8:54600780-54610098	0	0	0	OK
Vegfc	Vegfc	Vegfc	chr8:54077531-54186454	0	0	0	OK
Asb5	Asb5	Asb5	chr8:54550330-54587842	0	0	0	OK
Gpm6a	Gpm6a	Gpm6a	chr8:54779433-55060878	2.14206	0	4.93129	OK
Glra3	Glra3	Glra3	chr8:55940417-56130070	0	0	0	OK
Wdr17	Wdr17	Wdr17	chr8:54629280-54726979	0	0	0	OK
Adam29	Adam29	Adam29	chr8:55870911-55906964	0	0	0	OK
Hpgd	Hpgd	Hpgd	chr8:56294551-56321046	0	0	0	OK
Hand2os1	Hand2os1	Hand2os1	chr8:57304260-57320859	0	0	0	OK
4930518J21Rik	4930518J21Rik	4930518J21Rik	chr8:56465621-56484968	0	0	0	OK
Cep44	Cep44	Cep44	chr8:56531521-56550566	3.51543	0	7.57469	OK
Fbxo8	Fbxo8	Fbxo8	chr8:56551153-56593939	3.15668	0.273045	6.04032	OK
Hand2	Hand2	Hand2	chr8:57320982-57324517	0	0	0	OK
Scrg1	Scrg1	Scrg1	chr8:57455922-57477585	0	0	0	OK
Sap30	Sap30	Sap30	chr8:57482701-57487860	8.40793	1.54288	15.273	OK
5033428I22Rik	5033428I22Rik	5033428I22Rik	chr8:57332434-57354580	0	0	0	OK
2500002B13Rik	2500002B13Rik	2500002B13Rik	chr8:57487962-57510262	0	0	0	OK
Hmgb2	Hmgb2	Hmgb2	chr8:57511842-57515999	4.73357	0.65472	8.81242	OK
Galntl6	Galntl6	Galntl6	chr8:57774051-58911627	0	0	0	OK
Gm15881	Gm15881	Gm15881	chr8:58698848-58700796	0	0	0	OK
Galnt7	Galnt7	Galnt7	chr8:57523824-57653055	0	0	0	OK
AW046200	AW046200	AW046200	chr8:57651752-57663430	0	0	0	OK
Aadat	Aadat	Aadat	chr8:60506123-60545677	0	0	0	OK
4930470O06Rik	4930470O06Rik	4930470O06Rik	chr8:59825648-59844721	0	0	0	OK
BC030500	BC030500	BC030500	chr8:58911754-58914298	0	0	0	OK
Mfap3l	Mfap3l	Mfap3l	chr8:60632824-60676731	0	0	0	OK
Hpf1	Hpf1	Hpf1	chr8:60890392-60907581	17.1516	2.07621	32.2269	OK
Clcn3	Clcn3	Clcn3	chr8:60910388-60983311	1.49459	0	3.24738	OK
Cbr4	Cbr4	Cbr4	chr8:61487733-61503500	0	0	0	OK
Nek1	Nek1	Nek1	chr8:60993192-61131346	1.71483	0	3.52078	OK
Sh3rf1	Sh3rf1	Sh3rf1	chr8:61224170-61396072	7.27132	4.28282	10.2598	OK
1700001D01Rik	1700001D01Rik	1700001D01Rik	chr8:61281521-61288872	0	0	0	OK
Anxa10	Anxa10	Anxa10	chr8:62057041-62123193	0	0	0	OK
Ddx60	Ddx60	Ddx60	chr8:61928086-62037701	0.783962	0	1.6892	OK
Palld	Palld	Palld	chr8:61511430-61902707	6.5288	3.22661	9.831	OK
Sgo2b	Sgo2b	Sgo2b	chr8:63924693-63952170	1.26713	0	2.73029	OK
Spock3	Spock3	Spock3	chr8:62951231-63357096	0.513255	0	2.42007	OK
Tll1	Tll1	Tll1	chr8:64014769-64206008	2.5424	0.744652	4.34015	OK
Mir710	Mir710	Mir710	chr8:64514331-64514441	0	0	0	OK
Cpe	Cpe	Cpe	chr8:64592550-64693109	0	0	0	OK
Msmo1	Msmo1	Msmo1	chr8:64718122-64733578	0	0	0	OK
Tmem192	Tmem192	Tmem192	chr8:64947184-64969037	0	0	0	OK
Klhl2	Klhl2	Klhl2	chr8:64739674-64849924	4.29435	1.43145	7.15726	OK
Apela	Apela	Apela	chr8:65028416-65037336	0	0	0	OK
Trim75	Trim75	Trim75	chr8:64981650-64987644	16.5773	10.0506	23.1041	OK
Smim31	Smim31	Smim31	chr8:65085614-65129563	0	0	0	OK
Trim60	Trim60	Trim60	chr8:64998447-65018688	11.7519	7.06281	16.441	OK
Trim61	Trim61	Trim61	chr8:65012975-65018688	23.066	14.2551	31.877	OK
Tma16	Tma16	Tma16	chr8:66476342-66486530	0	0	0	OK
Tktl2	Tktl2	Tktl2	chr8:66511739-66519199	0.788945	0	3.07126	OK
Marchf1	Marchf1	Marchf1	chr8:65618039-66471637	0	0	0	OK
Npy5r	Npy5r	Npy5r	chr8:66679964-66688094	0	0	0	OK
Nat1	Nat1	Nat1	chr8:67490967-67492531	0	0	0	OK
Npy1r	Npy1r	Npy1r	chr8:66697421-66706798	0	0	0	OK
Naf1	Naf1	Naf1	chr8:66860216-66890564	0.5311	0	1.5933	OK
Nat2	Nat2	Nat2	chr8:67494874-67502578	0	0	0	OK
Nat3	Nat3	Nat3	chr8:67523853-67548627	0	0	0	OK
Sh2d4a	Sh2d4a	Sh2d4a	chr8:68276527-68347704	0	0	0	OK
Lpl	Lpl	Lpl	chr8:68880554-68906932	2.33632	0.428722	4.24391	OK
Psd3	Psd3	Psd3	chr8:67689081-67974574	4.04742	2.38418	5.71066	OK
Csgalnact1	Csgalnact1	Csgalnact1	chr8:68356780-68735146	0	0	0	OK
1700125H03Rik	1700125H03Rik	1700125H03Rik	chr8:68368458-68375710	0	0	0	OK
Ints10	Ints10	Ints10	chr8:68793928-68829410	1.87492	0	4.00811	OK
Slc18a1	Slc18a1	Slc18a1	chr8:69037707-69089222	0	0	0	OK
Atp6v1b2	Atp6v1b2	Atp6v1b2	chr8:69088735-69113717	8.1312	3.78489	12.4775	OK
Lzts1	Lzts1	Lzts1	chr8:69132658-69184198	5.33771	2.6058	8.06962	OK
D130040H23Rik	D130040H23Rik	D130040H23Rik	chr8:69271079-69303375	0	0	0	OK
Zfp930	Zfp930	Zfp930	chr8:69209045-69230539	1.06001	0	2.56119	OK
Zfp868	Zfp868	Zfp868	chr8:69610653-69625548	0	0	0	OK
Gm10033	Gm10033	Gm10033	chr8:69368528-69395544	1.38282	0	2.87656	OK
Zfp964	Zfp964	Zfp964	chr8:69654555-69664453	1.86214	0	4.49927	OK
Zfp963	Zfp963	Zfp963	chr8:69741638-69749962	2.79607	0	5.5935	OK
Atp13a1	Atp13a1	Atp13a1	chr8:69791162-69807748	3.62788	1.20929	6.04647	OK
Zfp866	Zfp866	Zfp866	chr8:69761323-69774911	1.90327	0.464532	3.342	OK
Zfp869	Zfp869	Zfp869	chr8:69705136-69716902	0.498398	0	2.58087	OK
Lpar2	Lpar2	Lpar2	chr8:69822564-69831102	0	0	0	OK
Gmip	Gmip	Gmip	chr8:69808686-69821870	2.81361	0.686721	4.9405	OK
Yjefn3	Yjefn3	Yjefn3	chr8:69887787-69893983	0	0	0	OK
Cilp2	Cilp2	Cilp2	chr8:69880365-69887392	0	0	0	OK
Ndufa13	Ndufa13	Ndufa13	chr8:69894162-69902558	0	0	0	OK
Tssk6	Tssk6	Tssk6	chr8:69902183-69903518	0	0	0	OK
Pbx4	Pbx4	Pbx4	chr8:69832623-69872292	0	0	0	OK
Hapln4	Hapln4	Hapln4	chr8:70083528-70090862	0	0	0	OK
Sugp1	Sugp1	Sugp1	chr8:70042786-70072347	2.48865	0	5.52359	OK
Gatad2a	Gatad2a	Gatad2a	chr8:69907068-69996384	8.61346	5.1377	12.0892	OK
Mau2	Mau2	Mau2	chr8:70016122-70042734	1.16969	0	2.60876	OK
Tm6sf2	Tm6sf2	Tm6sf2	chr8:70072923-70080066	0	0	0	OK
Ncan	Ncan	Ncan	chr8:70093084-70120844	0	0	0	OK
Mir7066	Mir7066	Mir7066	chr8:70102523-70102586	0	0	0	OK
Slc25a42	Slc25a42	Slc25a42	chr8:70184339-70212281	0.499836	0	1.49951	OK
Tmem161a	Tmem161a	Tmem161a	chr8:70172407-70183681	0	0	0	OK
Cope	Cope	Cope	chr8:70302766-70313002	0	0	0	OK
Borcs8	Borcs8	Borcs8	chr8:70139498-70148634	0	0	0	OK
Gm45929	Gm45929	Gm45929	chr8:70139498-70167488	0.000418839	0	2.1047	OK
Mef2b	Mef2b	Mef2b	chr8:70152760-70167488	1.237	0	4.91507	OK
Rfxank	Rfxank	Rfxank	chr8:70130805-70139197	0.864766	0	2.42828	OK
Nr2c2ap	Nr2c2ap	Nr2c2ap	chr8:70131326-70133751	1.53494	0	7.57944	OK
Comp	Comp	Comp	chr8:70373547-70382066	1.97637	0	4.25849	OK
Crtc1	Crtc1	Crtc1	chr8:70382357-70439573	2.21016	0.647341	3.77298	OK
Armc6	Armc6	Armc6	chr8:70220192-70234422	0	0	0	OK
Sugp2	Sugp2	Sugp2	chr8:70234225-70263105	2.43952	0.136459	4.74257	OK
Homer3	Homer3	Homer3	chr8:70282998-70294361	0	0	0	OK
Ddx49	Ddx49	Ddx49	chr8:70292865-70302471	0.764957	0	3.0767	OK
Klhl26	Klhl26	Klhl26	chr8:70450217-70476945	0	0	0	OK
Crlf1	Crlf1	Crlf1	chr8:70493130-70504081	0	0	0	OK
Tmem59l	Tmem59l	Tmem59l	chr8:70483854-70487348	0	0	0	OK
Rex1bd	Rex1bd	Rex1bd	chr8:70504294-70506752	0	0	0	OK
Cers1	Cers1	Cers1	chr8:70315774-70331588	9.6093e-84	0	1.16907	OK
Gdf1	Gdf1	Gdf1	chr8:70315774-70331592	1.16915	0	4.7024	OK
Upf1	Upf1	Upf1	chr8:70331493-70353279	17.0318	12.0592	22.0044	OK
4930522P08Rik	4930522P08Rik	4930522P08Rik	chr8:70510485-70512600	0	0	0	OK
Fkbp8	Fkbp8	Fkbp8	chr8:70527742-70535328	1.90521	0	5.65799	OK
Kxd1	Kxd1	Kxd1	chr8:70513395-70523180	0	0	0	OK
Uba52	Uba52	Uba52	chr8:70508262-70510417	0	0	0	OK
Ell	Ell	Ell	chr8:70539674-70592858	5.14308	1.82226	8.46391	OK
Lrrc25	Lrrc25	Lrrc25	chr8:70616843-70620850	0	0	0	OK
Isyna1	Isyna1	Isyna1	chr8:70594480-70597290	1.75832	0	4.24843	OK
Pgpep1	Pgpep1	Pgpep1	chr8:70646435-70659738	0.321837	0	0.965511	OK
Lsm4	Lsm4	Lsm4	chr8:70673230-70678752	2.21453	0	9.49362	OK
Ssbp4	Ssbp4	Ssbp4	chr8:70597489-70608314	0	0	0	OK
Gdf15	Gdf15	Gdf15	chr8:70629392-70632456	1.05501	0	4.82261	OK
Gm3336	Gm3336	Gm3336	chr8:70718542-70722635	0	0	0	OK
Jund	Jund	Jund	chr8:70697738-70700616	0	0	0	OK
Ifi30	Ifi30	Ifi30	chr8:70762772-70766663	0	0	0	OK
Iqcn	Iqcn	Iqcn	chr8:70702024-70717650	0	0	0	OK
Pde4c	Pde4c	Pde4c	chr8:70724063-70751176	0	0	0	OK
2010320M18Rik	2010320M18Rik	2010320M18Rik	chr8:70776861-70777606	4.64886	0	11.2325	OK
Mir7240	Mir7240	Mir7240	chr8:70798134-70798192	0	0	0	OK
Rab3a	Rab3a	Rab3a	chr8:70754678-70758686	4.5223	0	10.2143	OK
Mpv17l2	Mpv17l2	Mpv17l2	chr8:70758648-70760921	0	0	0	OK
Pik3r2	Pik3r2	Pik3r2	chr8:70768175-70776712	2.00453	0	4.01003	OK
Mast3	Mast3	Mast3	chr8:70778116-70792433	0.294149	0	0.882446	OK
Il12rb1	Il12rb1	Il12rb1	chr8:70808448-70821423	0	0	0	OK
Arrdc2	Arrdc2	Arrdc2	chr8:70835137-70839720	6.13846	2.04615	10.2308	OK
Ccdc124	Ccdc124	Ccdc124	chr8:70868226-70873490	5.58029	0	12.0238	OK
Kcnn1	Kcnn1	Kcnn1	chr8:70843163-70863258	0	0	0	OK
Map1s	Map1s	Map1s	chr8:70905973-70917529	1.45162	0	3.12781	OK
Mir1969	Mir1969	Mir1969	chr8:70925524-70925618	0	0	0	OK
Slc5a5	Slc5a5	Slc5a5	chr8:70882888-70892757	0	0	0	OK
1700026F02Rik	1700026F02Rik	1700026F02Rik	chr8:71006727-71026755	0	0	0	OK
Rpl18a	Rpl18a	Rpl18a	chr8:70894721-70897443	1.27633	0	3.82899	OK
Mir7067	Mir7067	Mir7067	chr8:70895507-70895570	0	0	0	OK
Snora68	Snora68	Snora68	chr8:70895758-70895856	0	0	0	OK
Gm10654	Gm10654	Gm10654	chr8:70931314-70933037	0.940702	0	2.82211	OK
Myo9b	Myo9b	Myo9b	chr8:71272713-71360712	3.08126	1.27998	4.88255	OK
Gm7827	Gm7827	Gm7827	chr8:71140368-71171456	1.20187	0	4.60131	OK
Gm38415	Gm38415	Gm38415	chr8:71166043-71206948	6.62204e-06	0	1.10631	OK
Use1	Use1	Use1	chr8:71366847-71369732	5.99126	0	14.6393	OK
Ocel1	Ocel1	Ocel1	chr8:71371297-71373689	0	0	0	OK
Nr2f6	Nr2f6	Nr2f6	chr8:71374118-71381952	0.722888	0	2.16866	OK
Haus8	Haus8	Haus8	chr8:71250596-71272590	5.83804	0	11.9892	OK
Ushbp1	Ushbp1	Ushbp1	chr8:71384273-71395801	0	0	0	OK
Abhd8	Abhd8	Abhd8	chr8:71456699-71463657	0	0	0	OK
Mrpl34	Mrpl34	Mrpl34	chr8:71464925-71465753	5.45877	0	13.1894	OK
Babam1	Babam1	Babam1	chr8:71396854-71404772	6.13329	1.12548	11.1411	OK
Ankle1	Ankle1	Ankle1	chr8:71406011-71410542	0.586934	0	2.36466	OK
Ccdc194	Ccdc194	Ccdc194	chr8:71520117-71525725	0	0	0	OK
Mvb12a	Mvb12a	Mvb12a	chr8:71542929-71548026	0	0	0	OK
Bst2	Bst2	Bst2	chr8:71534255-71537472	0	0	0	OK
Dda1	Dda1	Dda1	chr8:71469193-71476097	0.869444	0	4.56501	OK
Ano8	Ano8	Ano8	chr8:71476018-71486067	0	0	0	OK
Gtpbp3	Gtpbp3	Gtpbp3	chr8:71488727-71499624	1.62668	0	5.47853	OK
Plvap	Plvap	Plvap	chr8:71497752-71511769	0	0	0	OK
Tmem221	Tmem221	Tmem221	chr8:71554302-71558871	0	0	0	OK
Nxnl1	Nxnl1	Nxnl1	chr8:71560554-71566649	0	0	0	OK
Slc27a1	Slc27a1	Slc27a1	chr8:71568870-71587307	0	0	0	OK
Pgls	Pgls	Pgls	chr8:71592183-71596267	0	0	0	OK
Colgalt1	Colgalt1	Colgalt1	chr8:71611023-71624911	0	0	0	OK
Fam129c	Fam129c	Fam129c	chr8:71597645-71608149	1.28686	0	3.1093	OK
Unc13a	Unc13a	Unc13a	chr8:71626711-71671757	0	0	0	OK
Mir6769b	Mir6769b	Mir6769b	chr8:71631046-71631106	0	0	0	OK
B3gnt3	B3gnt3	B3gnt3	chr8:71691719-71701800	0	0	0	OK
Jak3	Jak3	Jak3	chr8:71676382-71690577	0	0	0	OK
Insl3	Insl3	Insl3	chr8:71689251-71690577	0	0	0	OK
Zfp882	Zfp882	Zfp882	chr8:71908605-71918851	0	0	0	OK
Zfp709	Zfp709	Zfp709	chr8:71882067-71892565	1.19035	0	2.56486	OK
Fcho1	Fcho1	Fcho1	chr8:71708386-71725681	1.50517	0	3.89155	OK
Zfp617	Zfp617	Zfp617	chr8:71922824-71934630	0	0	0	OK
Cyp4f18	Cyp4f18	Cyp4f18	chr8:71988481-72009626	0	0	0	OK
Zfp961	Zfp961	Zfp961	chr8:71951065-71970333	1.75759	0	3.78709	OK
Olfr372	Olfr372	Olfr372	chr8:72057659-72058675	0	0	0	OK
Tpm4	Tpm4	Tpm4	chr8:72135287-72153142	0	0	0	OK
Olfr373	Olfr373	Olfr373	chr8:72099761-72100706	0	0	0	OK
Olfr374	Olfr374	Olfr374	chr8:72107039-72110509	0	0	0	OK
Rab8a	Rab8a	Rab8a	chr8:72161199-72181366	3.19989	0	6.40133	OK
Fam32a	Fam32a	Fam32a	chr8:72219744-72225034	3.50679	0.855907	6.15768	OK
Ap1m1	Ap1m1	Ap1m1	chr8:72240017-72257386	0.770844	0	2.31253	OK
Hsh2d	Hsh2d	Hsh2d	chr8:72189667-72200958	0	0	0	OK
Cib3	Cib3	Cib3	chr8:72204334-72212837	0	0	0	OK
Klf2	Klf2	Klf2	chr8:72319061-72321654	0	0	0	OK
Calr3	Calr3	Calr3	chr8:72424182-72443778	3.88826	0	8.8746	OK
Slc35e1	Slc35e1	Slc35e1	chr8:72477994-72492614	0	0	0	OK
Eps15l1	Eps15l1	Eps15l1	chr8:72340995-72421474	11.4002	6.23478	16.5656	OK
Med26	Med26	Med26	chr8:72494558-72548310	6.78996	3.02357	10.5563	OK
1700030K09Rik	1700030K09Rik	1700030K09Rik	chr8:72443879-72460541	1.97553	0	4.63551	OK
Cherp	Cherp	Cherp	chr8:72460482-72475233	7.47765	3.74196	11.2133	OK
Mir7068	Mir7068	Mir7068	chr8:72470015-72470089	0	0	0	OK
Smim7	Smim7	Smim7	chr8:72565197-72571048	1.11912	0	2.704	OK
Nwd1	Nwd1	Nwd1	chr8:72646710-72714748	0.404354	0	0.976994	OK
Tmem38a	Tmem38a	Tmem38a	chr8:72571822-72587284	0	0	0	OK
Sin3b	Sin3b	Sin3b	chr8:72723269-72758203	7.93612	2.38202	13.4902	OK
F2rl3	F2rl3	F2rl3	chr8:72761658-72763898	0	0	0	OK
Isx	Isx	Isx	chr8:74873173-74893506	0	0	0	OK
Hmgxb4	Hmgxb4	Hmgxb4	chr8:74993649-75031978	5.25522	1.90604	8.60439	OK
Hmox1	Hmox1	Hmox1	chr8:75093617-75100593	0	0	0	OK
Tom1	Tom1	Tom1	chr8:75033685-75070121	0	0	0	OK
Mcm5	Mcm5	Mcm5	chr8:75109508-75128439	4.16759	1.15976	7.17541	OK
Large1	Large1	Large1	chr8:72814597-73353540	1.68924	0	3.41815	OK
Mir28b	Mir28b	Mir28b	chr8:73016511-73016591	0	0	0	OK
Iqcm	Iqcm	Iqcm	chr8:75448693-75984507	0	0	0	OK
Gm10649	Gm10649	Gm10649	chr8:76749086-76900621	0	0	0	OK
Rasd2	Rasd2	Rasd2	chr8:75213943-75224113	1.13224	0	2.7357	OK
Nr3c2	Nr3c2	Nr3c2	chr8:76902329-77245012	0	0	0	OK
Prmt9	Prmt9	Prmt9	chr8:77549396-77581338	0	0	0	OK
Tmem184c	Tmem184c	Tmem184c	chr8:77595977-77610714	1.33287	0	3.92047	OK
1700092C02Rik	1700092C02Rik	1700092C02Rik	chr8:77624171-77628956	0	0	0	OK
Ednra	Ednra	Ednra	chr8:77663028-77724452	0	0	0	OK
Ttc29	Ttc29	Ttc29	chr8:78213341-78394326	0	0	0	OK
Pou4f2	Pou4f2	Pou4f2	chr8:78433008-78436647	0	0	0	OK
Rbmxl1	Rbmxl1	Rbmxl1	chr8:78505268-78508928	3.86601	0	8.91228	OK
Zfp827	Zfp827	Zfp827	chr8:79028436-79193766	0	0	0	OK
Lsm6	Lsm6	Lsm6	chr8:78804867-78821152	1.70661	0	3.72794	OK
Arhgap10	Arhgap10	Arhgap10	chr8:77250365-77517953	7.89067	3.07363	12.7077	OK
0610038B21Rik	0610038B21Rik	0610038B21Rik	chr8:77517055-77518578	1.9782e-96	0	2.1422	OK
Slc10a7	Slc10a7	Slc10a7	chr8:78509327-78734012	0.453174	0	2.30312	OK
Gm4890	Gm4890	Gm4890	chr8:79295077-79307774	0	0	0	OK
Smad1	Smad1	Smad1	chr8:79338395-79399428	1.05567	0	2.55069	OK
1700011L22Rik	1700011L22Rik	1700011L22Rik	chr8:79210429-79248583	0	0	0	OK
Mmaa	Mmaa	Mmaa	chr8:79263596-79294961	0	0	0	OK
Otud4	Otud4	Otud4	chr8:79639675-79677755	5.75782	3.4532	8.06245	OK
Gypa	Gypa	Gypa	chr8:80494044-80510785	0	0	0	OK
Abce1	Abce1	Abce1	chr8:79683441-79711740	1.24201	0	3.10737	OK
Hhip	Hhip	Hhip	chr8:79965850-80058008	0	0	0	OK
Frem3	Frem3	Frem3	chr8:80611038-80695557	0	0	0	OK
Smarca5	Smarca5	Smarca5	chr8:80699942-80739459	2.71194	0.794308	4.62957	OK
Gab1	Gab1	Gab1	chr8:80764430-80880519	0.323269	0	1.30039	OK
Anapc10	Anapc10	Anapc10	chr8:79711762-79777321	0.56553	0	2.92322	OK
Usp38	Usp38	Usp38	chr8:80980732-81014906	7.38333	4.23507	10.5316	OK
Il15	Il15	Il15	chr8:82331623-82402586	0	0	0	OK
Rnf150	Rnf150	Rnf150	chr8:82863355-83091271	0.321798	0	0.777523	OK
Tbc1d9	Tbc1d9	Tbc1d9	chr8:83165351-83272940	0	0	0	OK
Inpp4b	Inpp4b	Inpp4b	chr8:81342561-82127917	0	0	0	OK
Ucp1	Ucp1	Ucp1	chr8:83290347-83298456	0	0	0	OK
Zfp330	Zfp330	Zfp330	chr8:82763617-82774145	5.1788	0	11.4885	OK
Clgn	Clgn	Clgn	chr8:83389841-83428552	1.20481	0	3.06687	OK
Mgat4d	Mgat4d	Mgat4d	chr8:83348471-83379402	0	0	0	OK
Elmod2	Elmod2	Elmod2	chr8:83312631-83332486	8.68521	5.08943	12.281	OK
Scoc	Scoc	Scoc	chr8:83434491-83458396	3.31308	0	7.73016	OK
Ndufb7	Ndufb7	Ndufb7	chr8:83566757-83571623	0	0	0	OK
Olfr370	Olfr370	Olfr370	chr8:83541092-83542188	0	0	0	OK
Gipc1	Gipc1	Gipc1	chr8:83652677-83664789	0	0	0	OK
Tecr	Tecr	Tecr	chr8:83571697-83594491	0	0	0	OK
Ptger1	Ptger1	Ptger1	chr8:83666643-83670105	0	0	0	OK
Pkn1	Pkn1	Pkn1	chr8:83669761-83699179	0.952397	0	2.70256	OK
Dnajb1	Dnajb1	Dnajb1	chr8:83608174-83612653	5.26756	1.59703	8.93809	OK
Asf1b	Asf1b	Asf1b	chr8:83955693-83970195	2.03501	0	4.91696	OK
Adgrl1	Adgrl1	Adgrl1	chr8:83900097-83941954	0.381213	0	0.921082	OK
Samd1	Samd1	Samd1	chr8:83997515-84000407	5.70307	1.67039	9.73575	OK
1700067K01Rik	1700067K01Rik	1700067K01Rik	chr8:84001462-84004769	3.72142	0	8.01854	OK
Ddx39	Ddx39	Ddx39	chr8:83715176-83726904	2.93624	0	7.65873	OK
Adgre5	Adgre5	Adgre5	chr8:83723250-83741311	0	0	0	OK
Mir1668	Mir1668	Mir1668	chr8:83723877-83723984	0	0	0	OK
Mir8111	Mir8111	Mir8111	chr8:84005627-84005764	0	0	0	OK
Prkaca	Prkaca	Prkaca	chr8:83972977-83996442	2.79734	0	6.25112	OK
Rln3	Rln3	Rln3	chr8:84043066-84044979	0	0	0	OK
Palm3	Palm3	Palm3	chr8:84021473-84030295	6.52394	2.19645	10.8514	OK
Il27ra	Il27ra	Il27ra	chr8:84030285-84042575	0	0	0	OK
Rfx1	Rfx1	Rfx1	chr8:84066835-84096992	1.13304	0	2.44137	OK
Mir709	Mir709	Mir709	chr8:84086098-84086186	0	0	0	OK
Podnl1	Podnl1	Podnl1	chr8:84125988-84132517	0	0	0	OK
Misp3	Misp3	Misp3	chr8:84010227-84011720	1.86909	0	7.19163	OK
Mir1199	Mir1199	Mir1199	chr8:84011514-84011633	0	0	0	OK
Dcaf15	Dcaf15	Dcaf15	chr8:84097068-84104797	0.71672	0	2.94445	OK
Cc2d1a	Cc2d1a	Cc2d1a	chr8:84132827-84147917	2.74998	0.50463	4.99532	OK
Mir181c	Mir181c	Mir181c	chr8:84178872-84178961	0	0	0	OK
Nanos3	Nanos3	Nanos3	chr8:84173732-84176552	0	0	0	OK
4930432K21Rik	4930432K21Rik	4930432K21Rik	chr8:84148037-84172597	6.69334	2.06732	11.3194	OK
Mir181d	Mir181d	Mir181d	chr8:84178715-84178787	0	0	0	OK
Mir23a	Mir23a	Mir23a	chr8:84208517-84208592	0	0	0	OK
Mir27a	Mir27a	Mir27a	chr8:84208671-84208758	0	0	0	OK
Mir24-2	Mir24-2	Mir24-2	chr8:84208814-84208921	0	0	0	OK
Mir3074-2	Mir3074-2	Mir3074-2	chr8:84208824-84208907	0	0	0	OK
Zswim4	Zswim4	Zswim4	chr8:84210941-84237042	8.32844	4.8379	11.819	OK
Ccdc130	Ccdc130	Ccdc130	chr8:84257766-84270402	5.91877	1.15008	10.6875	OK
Mri1	Mri1	Mri1	chr8:84250575-84257324	0	0	0	OK
D8Ertd738e	D8Ertd738e	D8Ertd738e	chr8:84246234-84249761	2.65932	0	7.97797	OK
Cacna1a	Cacna1a	Cacna1a	chr8:84415363-84640249	0	0	0	OK
Ier2	Ier2	Ier2	chr8:84661330-84662852	0	0	0	OK
Dand5	Dand5	Dand5	chr8:84815404-84832265	1.34987	0	5.68801	OK
Nacc1	Nacc1	Nacc1	chr8:84670478-84687862	3.65878	1.29635	6.02121	OK
Trmt1	Trmt1	Trmt1	chr8:84686323-84699808	2.31464	0	6.29488	OK
Gadd45gip1	Gadd45gip1	Gadd45gip1	chr8:84832281-84835482	2.80334	0	6.64315	OK
Rad23a	Rad23a	Rad23a	chr8:84834651-84840665	0.789904	0	3.48818	OK
Farsa	Farsa	Farsa	chr8:84856985-84869257	2.78798	0	6.91694	OK
Mir7069	Mir7069	Mir7069	chr8:84867946-84868008	0	0	0	OK
Calr	Calr	Calr	chr8:84842087-84846931	14.1033	7.26219	20.9444	OK
Klf1	Klf1	Klf1	chr8:84901981-84905289	0	0	0	OK
Syce2	Syce2	Syce2	chr8:84872110-84887446	6.78583	0	16.0917	OK
Gcdh	Gcdh	Gcdh	chr8:84886386-84893921	0	0	0	OK
Lyl1	Lyl1	Lyl1	chr8:84701456-84704716	0	0	0	OK
Nfix	Nfix	Nfix	chr8:84704711-84800368	1.80485	0	4.4058	OK
Mast1	Mast1	Mast1	chr8:84911852-84937353	0	0	0	OK
Gm38426	Gm38426	Gm38426	chr8:84913334-84922915	0	0	0	OK
Dnase2a	Dnase2a	Dnase2a	chr8:84908754-84911703	0	0	0	OK
Rtbdn	Rtbdn	Rtbdn	chr8:84946990-84956606	0	0	0	OK
Rnaseh2a	Rnaseh2a	Rnaseh2a	chr8:84956609-84966076	0	0	0	OK
Prdx2	Prdx2	Prdx2	chr8:84969621-84974810	5.83225	0	12.0236	OK
Junb	Junb	Junb	chr8:84976908-84978748	0	0	0	OK
Best2	Best2	Best2	chr8:85007202-85014531	0.817691	0	3.54163	OK
Trir	Trir	Trir	chr8:85026832-85030291	11.3519	0.669727	22.034	OK
Asna1	Asna1	Asna1	chr8:85017928-85025287	0	0	0	OK
Hook2	Hook2	Hook2	chr8:84990006-85003349	2.67962	0	7.77861	OK
Wdr83os	Wdr83os	Wdr83os	chr8:85080962-85082339	2.49674	0	7.49022	OK
Gm5741	Gm5741	Gm5741	chr8:85067567-85067982	0	0	0	OK
Dhps	Dhps	Dhps	chr8:85071756-85075161	1.23453	0	4.75003	OK
Wdr83	Wdr83	Wdr83	chr8:85075034-85080746	0	0	0	OK
Olfr371	Olfr371	Olfr371	chr8:85230496-85231435	0	0	0	OK
Cks1brt	Cks1brt	Cks1brt	chr8:85151923-85173622	0	0	0	OK
Man2b1	Man2b1	Man2b1	chr8:85083268-85098739	0.364068	0	1.0922	OK
Zfp791	Zfp791	Zfp791	chr8:85108558-85123095	2.9204	0	5.98453	OK
Tnpo2	Tnpo2	Tnpo2	chr8:85036892-85057582	2.16738	0	4.43655	OK
Fbxw9	Fbxw9	Fbxw9	chr8:85060118-85067120	0.877164	0	3.39691	OK
A230103J11Rik	A230103J11Rik	A230103J11Rik	chr8:85053159-85060460	1.23551	0	4.12693	OK
Mir7070	Mir7070	Mir7070	chr8:85062085-85062171	0	0	0	OK
Orc6	Orc6	Orc6	chr8:85299631-85308279	2.14062	0	6.81987	OK
Vps35	Vps35	Vps35	chr8:85260384-85299517	1.48796	0	3.20611	OK
Mylk3	Mylk3	Mylk3	chr8:85324928-85381041	0	0	0	OK
4921524J17Rik	4921524J17Rik	4921524J17Rik	chr8:85408758-85432841	4.35979	0	9.70645	OK
Dnaja2	Dnaja2	Dnaja2	chr8:85537632-85555361	2.16457	0	4.33018	OK
Gpt2	Gpt2	Gpt2	chr8:85492575-85528902	0.946007	0	2.03836	OK
Abcc12	Abcc12	Abcc12	chr8:86504840-86566590	0	0	0	OK
Itfg1	Itfg1	Itfg1	chr8:85717556-85840949	0.471905	0	1.41572	OK
Phkb	Phkb	Phkb	chr8:85840987-86060642	0.695703	0	2.1355	OK
Neto2	Neto2	Neto2	chr8:85636717-85700924	0.83492	0	2.18427	OK
Mir8109	Mir8109	Mir8109	chr8:85700904-85701021	0	0	0	OK
Lonp2	Lonp2	Lonp2	chr8:86624042-86716638	3.32816	0	6.93089	OK
N4bp1	N4bp1	N4bp1	chr8:86841138-86885258	3.38649	1.57633	5.19664	OK
Gm10637	Gm10637	Gm10637	chr8:87169746-87199850	0	0	0	OK
Cbln1	Cbln1	Cbln1	chr8:87468852-87472592	2.05613	0	4.43035	OK
Siah1a	Siah1a	Siah1a	chr8:86723937-86746006	0.761726	0	2.93086	OK
Gm10638	Gm10638	Gm10638	chr8:86745698-86747060	0	0	0	OK
4933402J07Rik	4933402J07Rik	4933402J07Rik	chr8:87563906-87589197	0	0	0	OK
Gm2694	Gm2694	Gm2694	chr8:87472811-87525554	0	0	0	OK
1700096P03Rik	1700096P03Rik	1700096P03Rik	chr8:87636097-87642210	0	0	0	OK
Gm2716	Gm2716	Gm2716	chr8:88044897-88118607	0	0	0	OK
Cnep1r1	Cnep1r1	Cnep1r1	chr8:88118758-88135197	2.64651	0	5.70244	OK
Zfp423	Zfp423	Zfp423	chr8:87661809-87959595	1.60089	0	3.33717	OK
Adcy7	Adcy7	Adcy7	chr8:88272402-88329962	0	0	0	OK
Tent4b	Tent4b	Tent4b	chr8:88199212-88259727	5.25056	2.1821	8.31903	OK
Heatr3	Heatr3	Heatr3	chr8:88137884-88171943	1.51668	0	3.26799	OK
Mir7071	Mir7071	Mir7071	chr8:88138205-88138274	0	0	0	OK
Brd7	Brd7	Brd7	chr8:88332310-88362191	4.72431	1.15307	8.29556	OK
Nkd1	Nkd1	Nkd1	chr8:88521343-88594887	9.30248	5.42945	13.1755	OK
Snx20	Snx20	Snx20	chr8:88626827-88636128	0	0	0	OK
Nod2	Nod2	Nod2	chr8:88647346-88688474	1.70168	0.179651	3.22371	OK
Mir8110	Mir8110	Mir8110	chr8:89024734-89024831	0	0	0	OK
Sall1	Sall1	Sall1	chr8:89027242-89044162	0	0	0	OK
Gm19935	Gm19935	Gm19935	chr8:90816144-90817393	0	0	0	OK
Cyld	Cyld	Cyld	chr8:88697027-88751946	0.583963	0	1.54852	OK
Tox3	Tox3	Tox3	chr8:90247111-90348252	0.992929	0	2.3991	OK
Rpgrip1l	Rpgrip1l	Rpgrip1l	chr8:91217029-91313222	2.46769	0.979615	3.95576	OK
Chd9	Chd9	Chd9	chr8:90828834-91054508	5.06958	3.32863	6.81053	OK
Fto	Fto	Fto	chr8:91313524-91668433	1.33308	0	2.87239	OK
Irx3	Irx3	Irx3	chr8:91798510-91801654	0	0	0	OK
Crnde	Crnde	Crnde	chr8:92326030-92356120	0	0	0	OK
Irx6	Irx6	Irx6	chr8:92674288-92680956	0	0	0	OK
Mmp2	Mmp2	Mmp2	chr8:92827296-92853421	0.516371	0	1.54911	OK
Irx5	Irx5	Irx5	chr8:92357795-92361456	0.665314	0	1.99594	OK
Rbl2	Rbl2	Rbl2	chr8:91070056-91123844	0.377529	0	1.66015	OK
Aktip	Aktip	Aktip	chr8:91111780-91135494	2.12843	0	7.31827	OK
Slc6a2	Slc6a2	Slc6a2	chr8:92961046-93001667	0	0	0	OK
Ces1a	Ces1a	Ces1a	chr8:93020214-93048192	0	0	0	OK
Ces1b	Ces1b	Ces1b	chr8:93056726-93080017	0	0	0	OK
Lpcat2	Lpcat2	Lpcat2	chr8:92855332-92919279	0.590306	0	2.61311	OK
Capns2	Capns2	Capns2	chr8:92901394-92902409	0	0	0	OK
Ces1d	Ces1d	Ces1d	chr8:93166071-93197804	0	0	0	OK
Ces1c	Ces1c	Ces1c	chr8:93099015-93131283	0	0	0	OK
Ces1e	Ces1e	Ces1e	chr8:93201217-93229619	0	0	0	OK
Ces1g	Ces1g	Ces1g	chr8:93302368-93337209	0	0	0	OK
Ces5a	Ces5a	Ces5a	chr8:93499062-93535840	0	0	0	OK
Ces1f	Ces1f	Ces1f	chr8:93256235-93279736	0	0	0	OK
Gm30606	Gm30606	Gm30606	chr8:93707014-93719975	0	0	0	OK
Ces1h	Ces1h	Ces1h	chr8:93351839-93379777	0	0	0	OK
Gnao1	Gnao1	Gnao1	chr8:93810837-93969388	0	0	0	OK
4930488L21Rik	4930488L21Rik	4930488L21Rik	chr8:93811693-93813555	0	0	0	OK
Amfr	Amfr	Amfr	chr8:93971587-94012640	11.5976	7.12459	16.0705	OK
Nudt21	Nudt21	Nudt21	chr8:94019402-94037039	0	0	0	OK
Bbs2	Bbs2	Bbs2	chr8:94067951-94098509	0.60207	0	1.80621	OK
Mt3	Mt3	Mt3	chr8:94152606-94154148	0	0	0	OK
Ogfod1	Ogfod1	Ogfod1	chr8:94037197-94067922	1.51444	0	3.08058	OK
Mt4	Mt4	Mt4	chr8:94137203-94139031	0	0	0	OK
Mt1	Mt1	Mt1	chr8:94179088-94180327	0	0	0	OK
Mt2	Mt2	Mt2	chr8:94172617-94173567	0	0	0	OK
9330175E14Rik	9330175E14Rik	9330175E14Rik	chr8:94433126-94435103	0	0	0	OK
Herpud1	Herpud1	Herpud1	chr8:94386428-94395371	0	0	0	OK
Mir138-2	Mir138-2	Mir138-2	chr8:94324310-94324381	0	0	0	OK
Slc12a3	Slc12a3	Slc12a3	chr8:94329207-94366221	0	0	0	OK
Nup93	Nup93	Nup93	chr8:94214563-94317227	8.72856	3.74774	13.7094	OK
Nlrc5	Nlrc5	Nlrc5	chr8:94472762-94527272	0	0	0	OK
Mir7072	Mir7072	Mir7072	chr8:94505045-94505105	0	0	0	OK
Cpne2	Cpne2	Cpne2	chr8:94533027-94570529	0	0	0	OK
Rspry1	Rspry1	Rspry1	chr8:94601940-94660276	1.34698	0	3.33726	OK
Fam192a	Fam192a	Fam192a	chr8:94574940-94601726	11.731	3.92029	19.5417	OK
Ccl22	Ccl22	Ccl22	chr8:94745683-94751388	0	0	0	OK
Arl2bp	Arl2bp	Arl2bp	chr8:94666599-94674457	0.833984	0	3.48437	OK
Pllp	Pllp	Pllp	chr8:94674894-94696242	0	0	0	OK
Cx3cl1	Cx3cl1	Cx3cl1	chr8:94772179-94782426	0	0	0	OK
Ccl17	Ccl17	Ccl17	chr8:94810452-94812036	0	0	0	OK
Ciapin1	Ciapin1	Ciapin1	chr8:94819817-94838340	1.45559	0	2.91188	OK
Coq9	Coq9	Coq9	chr8:94838412-94854895	0.95583	0	2.86749	OK
Polr2c	Polr2c	Polr2c	chr8:94857449-94864240	3.09531	0	7.28992	OK
Dok4	Dok4	Dok4	chr8:94863827-94876312	3.67396	0.234391	7.11354	OK
Ccdc102a	Ccdc102a	Ccdc102a	chr8:94902868-94918098	0.694932	0	2.0848	OK
Adgrg5	Adgrg5	Adgrg5	chr8:94923693-94943290	0.564883	0	2.10185	OK
Adgrg1	Adgrg1	Adgrg1	chr8:94977108-95014208	5.26122	1.96745	8.55499	OK
Drc7	Drc7	Drc7	chr8:95055102-95078141	0	0	0	OK
Adgrg3	Adgrg3	Adgrg3	chr8:95017691-95045249	0	0	0	OK
Tepp	Tepp	Tepp	chr8:95311597-95321329	0	0	0	OK
Cngb1	Cngb1	Cngb1	chr8:95239042-95306585	1.01159	0	3.38677	OK
Zfp319	Zfp319	Zfp319	chr8:95326130-95331811	2.77892	0.678254	4.87958	OK
Usb1	Usb1	Usb1	chr8:95332283-95347513	0	0	0	OK
Cfap20	Cfap20	Cfap20	chr8:95420249-95434869	1.27317	0	3.81952	OK
Mmp15	Mmp15	Mmp15	chr8:95352295-95374293	0	0	0	OK
Katnb1	Katnb1	Katnb1	chr8:95081200-95099874	0	0	0	OK
Kifc3	Kifc3	Kifc3	chr8:95099827-95202826	8.43122	3.5008	13.3616	OK
Prss54	Prss54	Prss54	chr8:95559132-95575607	0	0	0	OK
Csnk2a2	Csnk2a2	Csnk2a2	chr8:95446095-95488820	2.93499	0.716345	5.15363	OK
Ccdc113	Ccdc113	Ccdc113	chr8:95534099-95558888	3.8933	0	8.38889	OK
Gins3	Gins3	Gins3	chr8:95633558-95645059	3.31373	0.34984	6.27762	OK
Got2	Got2	Got2	chr8:95864132-95888401	2.68204	0	5.36537	OK
Slc38a7	Slc38a7	Slc38a7	chr8:95835922-95853491	0.965329	0	2.33241	OK
A330008L17Rik	A330008L17Rik	A330008L17Rik	chr8:99416673-99733438	0	0	0	OK
Cdh11	Cdh11	Cdh11	chr8:102632094-102785111	0	0	0	OK
Ndrg4	Ndrg4	Ndrg4	chr8:95676973-95714956	3.58802	0	8.72009	OK
Gm15679	Gm15679	Gm15679	chr8:99011886-99032741	0	0	0	OK
Cdh8	Cdh8	Cdh8	chr8:99024470-99416471	0.500361	0	2.46143	OK
4933400L20Rik	4933400L20Rik	4933400L20Rik	chr8:103603798-103680382	0	0	0	OK
1600027J07Rik	1600027J07Rik	1600027J07Rik	chr8:103343877-103347534	0	0	0	OK
Setd6	Setd6	Setd6	chr8:95715912-95719007	1.05071	0	6.85664	OK
4930513N10Rik	4930513N10Rik	4930513N10Rik	chr8:95806829-95821728	1.13515	0	3.11358	OK
Cnot1	Cnot1	Cnot1	chr8:95718930-95807445	5.17334	3.10451	7.24217	OK
Mir7073	Mir7073	Mir7073	chr8:95753150-95753214	0	0	0	OK
Bean1	Bean1	Bean1	chr8:104170512-104219097	0	0	0	OK
Gm29682	Gm29682	Gm29682	chr8:104088915-104105873	0	0	0	OK
Cdh5	Cdh5	Cdh5	chr8:104101624-104144502	0	0	0	OK
Cmtm2a	Cmtm2a	Cmtm2a	chr8:104281041-104293181	0	0	0	OK
Tk2	Tk2	Tk2	chr8:104226690-104248558	2.06418	0	5.01157	OK
Cmtm2b	Cmtm2b	Cmtm2b	chr8:104322226-104330764	0	0	0	OK
Cklf	Cklf	Cklf	chr8:104250860-104264936	0	0	0	OK
Cmtm3	Cmtm3	Cmtm3	chr8:104340593-104347672	0	0	0	OK
Cmtm1	Cmtm1	Cmtm1	chr8:104293541-104310145	0	0	0	OK
Terb1	Terb1	Terb1	chr8:104446718-104509887	0.538502	0	1.61551	OK
Dync1li2	Dync1li2	Dync1li2	chr8:104417673-104443047	1.01832	0	2.19417	OK
Cmtm4	Cmtm4	Cmtm4	chr8:104348192-104395807	0.807862	0	1.61612	OK
Nae1	Nae1	Nae1	chr8:104511027-104534637	2.68327	0	5.78165	OK
Pdp2	Pdp2	Pdp2	chr8:104591471-104599025	0	0	0	OK
Car7	Car7	Car7	chr8:104534699-104550343	0	0	0	OK
Cdh16	Cdh16	Cdh16	chr8:104601914-104624396	0	0	0	OK
Rrad	Rrad	Rrad	chr8:104628069-104631289	0	0	0	OK
Ces2d-ps	Ces2d-ps	Ces2d-ps	chr8:104867423-104874082	0	0	0	OK
Ces2b	Ces2b	Ces2b	chr8:104831605-104840093	0	0	0	OK
Ces2c	Ces2c	Ces2c	chr8:104847067-104854482	0	0	0	OK
Ciao2b	Ciao2b	Ciao2b	chr8:104639838-104641728	5.151	0	12.4458	OK
Ces2a	Ces2a	Ces2a	chr8:104734002-104741634	0.820357	0	3.72291	OK
Ces2f	Ces2f	Ces2f	chr8:104947355-104955962	0	0	0	OK
Ces2g	Ces2g	Ces2g	chr8:104961717-104969537	0	0	0	OK
Ces2e	Ces2e	Ces2e	chr8:104926259-104934672	0	0	0	OK
Ces4a	Ces4a	Ces4a	chr8:105131799-105150109	0	0	0	OK
Ces2h	Ces2h	Ces2h	chr8:105000829-105020410	0	0	0	OK
Ces3b	Ces3b	Ces3b	chr8:105083754-105093591	0	0	0	OK
Ces3a	Ces3a	Ces3a	chr8:105048598-105058414	0	0	0	OK
Tradd	Tradd	Tradd	chr8:105258574-105264594	0	0	0	OK
Fbxl8	Fbxl8	Fbxl8	chr8:105264647-105269326	0.848741	0	2.54622	OK
Hsf4	Hsf4	Hsf4	chr8:105269800-105275845	0	0	0	OK
Cbfb	Cbfb	Cbfb	chr8:105170673-105217988	1.15038	0	3.69405	OK
D230025D16Rik	D230025D16Rik	D230025D16Rik	chr8:105225187-105253051	2.21498	0	4.7607	OK
B3gnt9	B3gnt9	B3gnt9	chr8:105252637-105255153	0	0	0	OK
Exoc3l	Exoc3l	Exoc3l	chr8:105289922-105296113	0.684682	0	2.7592	OK
Lrrc29	Lrrc29	Lrrc29	chr8:105312339-105326268	0	0	0	OK
Nol3	Nol3	Nol3	chr8:105276446-105281939	0	0	0	OK
4931428F04Rik	4931428F04Rik	4931428F04Rik	chr8:105280408-105289528	0.502398	0	2.1836	OK
Elmo3	Elmo3	Elmo3	chr8:105305600-105310623	0	0	0	OK
Mir328	Mir328	Mir328	chr8:105308363-105308460	0	0	0	OK
E2f4	E2f4	E2f4	chr8:105297662-105305370	6.46336	1.89307	11.0336	OK
Tmem208	Tmem208	Tmem208	chr8:105326363-105329057	0	0	0	OK
Slc9a5	Slc9a5	Slc9a5	chr8:105348257-105369881	0	0	0	OK
Fhod1	Fhod1	Fhod1	chr8:105329159-105347970	0.799109	0	1.9308	OK
Lrrc36	Lrrc36	Lrrc36	chr8:105413621-105464086	1.54186	0	4.59728	OK
Plekhg4	Plekhg4	Plekhg4	chr8:105373271-105382860	0	0	0	OK
Kctd19	Kctd19	Kctd19	chr8:105382806-105413502	0	0	0	OK
Tppp3	Tppp3	Tppp3	chr8:105467491-105471422	0	0	0	OK
Hsd11b2	Hsd11b2	Hsd11b2	chr8:105518745-105523988	0	0	0	OK
Zdhhc1	Zdhhc1	Zdhhc1	chr8:105472422-105496902	0	0	0	OK
Atp6v0d1	Atp6v0d1	Atp6v0d1	chr8:105524460-105566064	2.95334	0	6.36357	OK
Ripor1	Ripor1	Ripor1	chr8:105605228-105622218	1.52526	0	3.30168	OK
Mir1966	Mir1966	Mir1966	chr8:105615465-105615573	0	0	0	OK
Agrp	Agrp	Agrp	chr8:105566694-105579845	0	0	0	OK
Enkd1	Enkd1	Enkd1	chr8:105703651-105708208	0	0	0	OK
4933405L10Rik	4933405L10Rik	4933405L10Rik	chr8:105708288-105710245	0	0	0	OK
Ranbp10	Ranbp10	Ranbp10	chr8:105768307-105827208	0.911596	0	1.96422	OK
Gfod2	Gfod2	Gfod2	chr8:105714043-105758607	0.767715	0	2.58178	OK
Gm5914	Gm5914	Gm5914	chr8:105624335-105637474	0	0	0	OK
Ctcf	Ctcf	Ctcf	chr8:105636537-105682922	9.50047	5.32355	13.6774	OK
LOC102635661	LOC102635661	LOC102635661	chr8:105660190-105663752	0	0	0	OK
Carmil2	Carmil2	Carmil2	chr8:105686273-105698194	1.85531	0.0284258	3.68219	OK
Pard6a	Pard6a	Pard6a	chr8:105701147-105703494	3.96606	0	11.403	OK
Acd	Acd	Acd	chr8:105698154-105701228	4.84811	0	10.9334	OK
Tsnaxip1	Tsnaxip1	Tsnaxip1	chr8:105827743-105844676	0	0	0	OK
Cenpt	Cenpt	Cenpt	chr8:105844677-105852008	0	0	0	OK
Thap11	Thap11	Thap11	chr8:105855102-105856950	4.37093	0.461452	8.28041	OK
Edc4	Edc4	Edc4	chr8:105880880-105893225	10.6306	6.6894	14.5717	OK
Nutf2	Nutf2	Nutf2	chr8:105860532-105880401	0	0	0	OK
Pskh1	Pskh1	Pskh1	chr8:105900473-105931802	1.46446	0	3.15547	OK
Ctrl	Ctrl	Ctrl	chr8:105931993-105933862	0	0	0	OK
Nrn1l	Nrn1l	Nrn1l	chr8:105893566-105895023	2.88378	0	10.7605	OK
Psmb10	Psmb10	Psmb10	chr8:105935727-105938392	0	0	0	OK
Lcat	Lcat	Lcat	chr8:105939550-105943402	0	0	0	OK
Dpep3	Dpep3	Dpep3	chr8:105973519-105979419	0	0	0	OK
Dpep2	Dpep2	Dpep2	chr8:105984945-105996423	1.16646	0	5.4045	OK
Slc12a4	Slc12a4	Slc12a4	chr8:105943589-105966115	0	0	0	OK
Mir7074	Mir7074	Mir7074	chr8:105951636-105951699	0	0	0	OK
Ddx28	Ddx28	Ddx28	chr8:106009615-106011486	4.3148	0.032143	8.59745	OK
Dus2	Dus2	Dus2	chr8:106011477-106053840	1.73039	0	4.88047	OK
Nfatc3	Nfatc3	Nfatc3	chr8:106058817-106130537	0.537662	0	1.65588	OK
Slc7a6	Slc7a6	Slc7a6	chr8:106168853-106198714	0	0	0	OK
Prmt7	Prmt7	Prmt7	chr8:106211053-106251694	1.42183	0	3.43541	OK
Esrp2	Esrp2	Esrp2	chr8:106131182-106136974	0	0	0	OK
1810019D21Rik	1810019D21Rik	1810019D21Rik	chr8:106135399-106138722	1.97393	0	6.62615	OK
Slc7a6os	Slc7a6os	Slc7a6os	chr8:106200437-106210933	5.34809	0	11.0204	OK
Pla2g15	Pla2g15	Pla2g15	chr8:106150353-106164718	3.03148	0	6.23782	OK
1110028F18Rik	1110028F18Rik	1110028F18Rik	chr8:106587142-106594820	0	0	0	OK
Cdh3	Cdh3	Cdh3	chr8:106510851-106556911	2.73501	0.329396	5.14062	OK
Zfp90	Zfp90	Zfp90	chr8:106415326-106426942	0.854307	0	2.83325	OK
Smpd3	Smpd3	Smpd3	chr8:106252547-106337965	0.919005	0	1.98018	OK
4930506A18Rik	4930506A18Rik	4930506A18Rik	chr8:106282228-106335754	0	0	0	OK
Cdh1	Cdh1	Cdh1	chr8:106603349-106670247	11.7189	7.61783	15.8199	OK
Tango6	Tango6	Tango6	chr8:106683067-106851439	0.357004	0	1.07101	OK
Has3	Has3	Has3	chr8:106870241-106882902	1.07044	0	2.38997	OK
Utp4	Utp4	Utp4	chr8:106893639-106923094	7.84537	2.37226	13.3185	OK
Chtf8	Chtf8	Chtf8	chr8:106883862-106893593	0.542052	0	2.27879	OK
Sntb2	Sntb2	Sntb2	chr8:106935739-107014232	0.734459	0	2.09714	OK
Pdf	Pdf	Pdf	chr8:107046289-107048614	0	0	0	OK
Vps4a	Vps4a	Vps4a	chr8:107031268-107045760	3.00689	0	6.01523	OK
Tmed6	Tmed6	Tmed6	chr8:107061483-107065644	0	0	0	OK
Cog8	Cog8	Cog8	chr8:107048708-107056737	1.52722	0	3.69004	OK
Nip7	Nip7	Nip7	chr8:107056876-107060928	1.64872	0	4.33975	OK
Cyb5b	Cyb5b	Cyb5b	chr8:107150660-107187470	1.10024	0	2.37069	OK
Psmd7	Psmd7	Psmd7	chr8:107580379-107588482	3.0505	0	6.57292	OK
Terf2	Terf2	Terf2	chr8:107069399-107096548	3.88152	0	8.55812	OK
Mir7075	Mir7075	Mir7075	chr8:107096024-107096106	0	0	0	OK
Lncbate1	Lncbate1	Lncbate1	chr8:108553251-108584677	0	0	0	OK
Pmfbp1	Pmfbp1	Pmfbp1	chr8:109494026-109542642	0.465789	0	1.39737	OK
D030068K23Rik	D030068K23Rik	D030068K23Rik	chr8:109075221-109253639	0.429658	0	1.28898	OK
4922502B01Rik	4922502B01Rik	4922502B01Rik	chr8:109145240-109249745	0	0	0	OK
Gm1943	Gm1943	Gm1943	chr8:109339799-109340908	1.50211	0	4.50634	OK
Zfhx3	Zfhx3	Zfhx3	chr8:108714643-108961636	8.97457	7.1296	10.8195	OK
Mir3108	Mir3108	Mir3108	chr8:108936859-108936938	0	0	0	OK
Txnl4b	Txnl4b	Txnl4b	chr8:109565891-109574051	0	0	0	OK
Mir5098	Mir5098	Mir5098	chr8:107256163-107459374	0	0	0	OK
Nfat5	Nfat5	Nfat5	chr8:107293469-107379517	0.99948	0	2.2391	OK
Nqo1	Nqo1	Nqo1	chr8:107388224-107403205	0	0	0	OK
Nob1	Nob1	Nob1	chr8:107412488-107425038	2.959	0	6.37575	OK
Wwp2	Wwp2	Wwp2	chr8:107436369-107559290	1.25545	0	2.51151	OK
Mir140	Mir140	Mir140	chr8:107551243-107551313	0	0	0	OK
Dhx38	Dhx38	Dhx38	chr8:109547998-109565861	6.34706	3.15861	9.53551	OK
Hp	Hp	Hp	chr8:109575127-109579172	0	0	0	OK
Dhodh	Dhodh	Dhodh	chr8:109593247-109608673	0	0	0	OK
Atxn1l	Atxn1l	Atxn1l	chr8:109726450-109737780	3.95601	1.96265	5.94938	OK
Phlpp2	Phlpp2	Phlpp2	chr8:109868602-109944671	2.3877	1.00393	3.77147	OK
Pkd1l3	Pkd1l3	Pkd1l3	chr8:109614233-109672673	0.232074	0	1.07516	OK
Ist1	Ist1	Ist1	chr8:109671320-109693294	1.39205	0	4.20058	OK
Zfp821	Zfp821	Zfp821	chr8:109695251-109724932	5.59392	0	12.2863	OK
Marveld3	Marveld3	Marveld3	chr8:109947908-109962205	0	0	0	OK
Tat	Tat	Tat	chr8:109990435-109999804	0	0	0	OK
Ap1g1	Ap1g1	Ap1g1	chr8:109778582-109864209	2.95867	1.19313	4.7242	OK
Snord71	Snord71	Snord71	chr8:109839311-109839375	0	0	0	OK
Chst4	Chst4	Chst4	chr8:110029074-110039334	0	0	0	OK
8030455M16Rik	8030455M16Rik	8030455M16Rik	chr8:110047431-110057176	0	0	0	OK
Zfp612	Zfp612	Zfp612	chr8:110079733-110092752	0.641004	0	1.54879	OK
Tle7	Tle7	Tle7	chr8:110101331-110112014	0	0	0	OK
Cmtr2	Cmtr2	Cmtr2	chr8:110217959-110224489	5.30335	2.22985	8.37685	OK
Vac14	Vac14	Vac14	chr8:110618566-110720398	4.09241	0.676942	7.50788	OK
Calb2	Calb2	Calb2	chr8:110142525-110168212	0	0	0	OK
Hydin	Hydin	Hydin	chr8:110266976-110610253	0.295247	0	0.636169	OK
Gm21283	Gm21283	Gm21283	chr8:110495365-110502356	0	0	0	OK
Mtss2	Mtss2	Mtss2	chr8:110721475-110741401	4.69178	2.03044	7.35312	OK
St3gal2	St3gal2	St3gal2	chr8:110919864-110972497	0.352043	0	1.05613	OK
Il34	Il34	Il34	chr8:110741828-110805924	5.58291	0.353204	10.8126	OK
Fcsk	Fcsk	Fcsk	chr8:110882455-110902488	1.62924	0	3.55435	OK
Ddx19a	Ddx19a	Ddx19a	chr8:110974990-110997823	8.67223	4.03673	13.3077	OK
Sf3b3	Sf3b3	Sf3b3	chr8:110810491-110846803	7.54034	4.10403	10.9766	OK
Cog4	Cog4	Cog4	chr8:110846599-110882234	5.38759	1.60747	9.16772	OK
Snord111	Snord111	Snord111	chr8:110838534-110838598	0	0	0	OK
Clec18a	Clec18a	Clec18a	chr8:111069496-111081708	0	0	0	OK
Exosc6	Exosc6	Exosc6	chr8:111056338-111057664	2.48094	0	5.99442	OK
Aars	Aars	Aars	chr8:111033841-111055569	3.40133	0.996227	5.80644	OK
Ddx19b	Ddx19b	Ddx19b	chr8:111003185-111031751	1.18895	0	2.45374	OK
Mir3473d	Mir3473d	Mir3473d	chr8:111016449-111016530	0	0	0	OK
Glg1	Glg1	Glg1	chr8:111153283-111259210	0.959244	0	1.95787	OK
Rfwd3	Rfwd3	Rfwd3	chr8:111270943-111300222	4.60488	2.05055	7.1592	OK
Fa2h	Fa2h	Fa2h	chr8:111345137-111393821	3.20381	0.338236	6.06939	OK
Pdpr	Pdpr	Pdpr	chr8:111094744-111135144	4.37819	0.969406	7.78698	OK
9430091E24Rik	9430091E24Rik	9430091E24Rik	chr8:111127443-111145498	0	0	0	OK
Mlkl	Mlkl	Mlkl	chr8:111311797-111338205	0.801765	0	3.25314	OK
Wdr59	Wdr59	Wdr59	chr8:111448783-111522107	1.22845	0	2.77011	OK
Zfp1	Zfp1	Zfp1	chr8:111643442-111671011	0	0	0	OK
Bcar1	Bcar1	Bcar1	chr8:111710474-111743849	6.04549	2.21806	9.87292	OK
Tmem170	Tmem170	Tmem170	chr8:111864897-111876675	0.829605	0	2.48881	OK
Cfdp1	Cfdp1	Cfdp1	chr8:111766681-111854337	3.13957	0	6.53971	OK
Ctrb1	Ctrb1	Ctrb1	chr8:111686509-111691010	0	0	0	OK
Mir7076	Mir7076	Mir7076	chr8:111689600-111689674	0	0	0	OK
Znrf1	Znrf1	Znrf1	chr8:111536639-111625719	0	0	0	OK
Ldhd	Ldhd	Ldhd	chr8:111625610-111630336	3.29415	0.388982	6.19931	OK
Chst5	Chst5	Chst5	chr8:111889134-111910199	0	0	0	OK
Gabarapl2	Gabarapl2	Gabarapl2	chr8:111940702-111952915	0	0	0	OK
Tmem231	Tmem231	Tmem231	chr8:111912006-111933813	3.17569	0.144222	6.20716	OK
Gm26994	Gm26994	Gm26994	chr8:112554616-112569575	0	0	0	OK
Adat1	Adat1	Adat1	chr8:111966897-111992302	0.634449	0	3.13671	OK
Cntnap4	Cntnap4	Cntnap4	chr8:112570042-112882707	0.647993	0	1.56567	OK
Gm9564	Gm9564	Gm9564	chr8:112024867-112032355	1.66412	0	7.31182	OK
Kars	Kars	Kars	chr8:111993438-112011354	7.08597	1.38331	12.7886	OK
Terf2ip	Terf2ip	Terf2ip	chr8:112011358-112020528	0.878365	0	2.12229	OK
Gm10280	Gm10280	Gm10280	chr8:113067261-113093333	0	0	0	OK
4930571O06Rik	4930571O06Rik	4930571O06Rik	chr8:113517281-113550808	0	0	0	OK
Mon1b	Mon1b	Mon1b	chr8:113635585-113645192	4.45025	1.98917	6.91133	OK
Syce1l	Syce1l	Syce1l	chr8:113643212-113655533	0.0167928	0	7.265	OK
Adamts18	Adamts18	Adamts18	chr8:113697123-113848839	0.26701	0	0.801029	OK
Gm30052	Gm30052	Gm30052	chr8:113667925-113676458	0	0	0	OK
Clec3a	Clec3a	Clec3a	chr8:114418033-114428133	0	0	0	OK
Nudt7	Nudt7	Nudt7	chr8:114133573-114152312	9.6704	0	20.4873	OK
Vat1l	Vat1l	Vat1l	chr8:114205639-114374070	0	0	0	OK
4933408N05Rik	4933408N05Rik	4933408N05Rik	chr8:114341160-114351478	3.08706	0	6.6517	OK
Maf	Maf	Maf	chr8:115703252-115706894	0.43388	0	1.30164	OK
Wwox	Wwox	Wwox	chr8:114439651-115352712	1.4238	0	3.44016	OK
Cdyl2	Cdyl2	Cdyl2	chr8:116568723-116732991	0.965055	0.101884	1.82823	OK
Dynlrb2	Dynlrb2	Dynlrb2	chr8:116505014-116515915	0	0	0	OK
4930563M20Rik	4930563M20Rik	4930563M20Rik	chr8:116781711-116801412	0	0	0	OK
Cmc2	Cmc2	Cmc2	chr8:116888684-116921436	1.13648	0	3.40943	OK
Cenpn	Cenpn	Cenpn	chr8:116921739-116941503	6.40935	1.56434	11.2544	OK
Atmin	Atmin	Atmin	chr8:116943392-116960445	7.0878	4.06555	10.11	OK
1700030J22Rik	1700030J22Rik	1700030J22Rik	chr8:116969594-116978959	2.13198	0	4.90159	OK
Gcsh	Gcsh	Gcsh	chr8:116981966-116993498	0	0	0	OK
Gan	Gan	Gan	chr8:117157980-117205834	0.458058	0	1.37417	OK
Pkd1l2	Pkd1l2	Pkd1l2	chr8:116995678-117082449	0	0	0	OK
Bco1	Bco1	Bco1	chr8:117095864-117133720	2.06339	0	5.10148	OK
Hsd17b2	Hsd17b2	Hsd17b2	chr8:117701945-117759029	0	0	0	OK
Sdr42e1	Sdr42e1	Sdr42e1	chr8:117661398-117673689	0	0	0	OK
Plcg2	Plcg2	Plcg2	chr8:117498274-117635142	2.19008	0.401888	3.97828	OK
Gm38416	Gm38416	Gm38416	chr8:117681621-117693198	3.54774	1.03911	6.05637	OK
Cmip	Cmip	Cmip	chr8:117257018-117461505	0	0	0	OK
Mir7077	Mir7077	Mir7077	chr8:117453022-117453079	0	0	0	OK
Mir7078	Mir7078	Mir7078	chr8:117459264-117459328	0	0	0	OK
Cdh13	Cdh13	Cdh13	chr8:118283610-119324927	0	0	0	OK
Mlycd	Mlycd	Mlycd	chr8:119394893-119411102	3.80301	0	7.94037	OK
Hsbp1	Hsbp1	Hsbp1	chr8:119344537-119348929	1.42457	0	4.27372	OK
Mphosph6	Mphosph6	Mphosph6	chr8:117791636-117801974	12.0403	1.99423	22.0864	OK
Osgin1	Osgin1	Osgin1	chr8:119437146-119446256	0.815595	0	3.03278	OK
Hsdl1	Hsdl1	Hsdl1	chr8:119561977-119575200	1.00064	0	2.41774	OK
Slc38a8	Slc38a8	Slc38a8	chr8:119479602-119501698	0.607991	0	1.82397	OK
Mbtps1	Mbtps1	Mbtps1	chr8:119508151-119558761	2.60996	0.373542	4.84638	OK
Necab2	Necab2	Necab2	chr8:119446718-119472635	1.63464	0	3.94959	OK
Adad2	Adad2	Adad2	chr8:119612712-119616926	0	0	0	OK
Wfdc1	Wfdc1	Wfdc1	chr8:119666364-119688020	0	0	0	OK
Dnaaf1	Dnaaf1	Dnaaf1	chr8:119575234-119598454	0.563608	0	2.25717	OK
Taf1c	Taf1c	Taf1c	chr8:119597973-119605240	0.0002067	0	0.973745	OK
Atp2c2	Atp2c2	Atp2c2	chr8:119700008-119757718	10.818	6.20516	15.4307	OK
Klhl36	Klhl36	Klhl36	chr8:119862304-119876989	0	0	0	OK
Meak7	Meak7	Meak7	chr8:119760586-119778416	1.85908	0	4.00576	OK
Cotl1	Cotl1	Cotl1	chr8:119809213-119840579	2.97418	0	6.40847	OK
Kcng4	Kcng4	Kcng4	chr8:119623853-119635680	1.65891	0	3.59559	OK
Usp10	Usp10	Usp10	chr8:119910359-119957559	4.65953	1.43425	7.88481	OK
Crispld2	Crispld2	Crispld2	chr8:119992437-120052794	0	0	0	OK
Fam92b	Fam92b	Fam92b	chr8:120166396-120177469	0	0	0	OK
A330074K22Rik	A330074K22Rik	A330074K22Rik	chr8:120204433-120228230	0	0	0	OK
Zdhhc7	Zdhhc7	Zdhhc7	chr8:120081094-120101472	0.557139	0	1.67142	OK
6430548M08Rik	6430548M08Rik	6430548M08Rik	chr8:120114151-120165307	3.67555	0	8.05699	OK
Cox4i1	Cox4i1	Cox4i1	chr8:120668224-120674209	5.24655	0	15.4686	OK
Irf8	Irf8	Irf8	chr8:120736357-120756692	3.35369	0.244947	6.46244	OK
Gm27021	Gm27021	Gm27021	chr8:120608599-120668142	2.47836	0	7.57717	OK
1190005I06Rik	1190005I06Rik	1190005I06Rik	chr8:120608601-120634390	0.0565901	0	4.72649	OK
Emc8	Emc8	Emc8	chr8:120653913-120668087	2.39739	0.566535	4.22826	OK
Foxf1	Foxf1	Foxf1	chr8:121084385-121088154	0	0	0	OK
Fendrr	Fendrr	Fendrr	chr8:121054881-121083110	0	0	0	OK
Foxl1	Foxl1	Foxl1	chr8:121127684-121130644	0	0	0	OK
1700018B08Rik	1700018B08Rik	1700018B08Rik	chr8:121530776-121541954	0	0	0	OK
Gse1	Gse1	Gse1	chr8:120488865-120581383	15.8542	11.8317	19.8767	OK
1700016A09Rik	1700016A09Rik	1700016A09Rik	chr8:120536891-120537726	0	0	0	OK
Gins2	Gins2	Gins2	chr8:120581265-120589075	3.22692	0	8.87478	OK
Mir7687	Mir7687	Mir7687	chr8:120538695-120538754	0	0	0	OK
Foxc2	Foxc2	Foxc2	chr8:121116170-121118894	0.584535	0	1.7536	OK
1700030M09Rik	1700030M09Rik	1700030M09Rik	chr8:121544387-121547652	0	0	0	OK
Mthfsd	Mthfsd	Mthfsd	chr8:121091627-121108337	0	0	0	OK
Fbxo31	Fbxo31	Fbxo31	chr8:121549442-121578806	2.16908	0.398034	3.94013	OK
Klhdc4	Klhdc4	Klhdc4	chr8:121796307-121829569	1.54323	0	3.72873	OK
Slc7a5	Slc7a5	Slc7a5	chr8:121881145-121907686	1.80074	0	3.60235	OK
Map1lc3b	Map1lc3b	Map1lc3b	chr8:121590437-121598760	0	0	0	OK
Zcchc14	Zcchc14	Zcchc14	chr8:121598702-121651933	2.6579	0.983857	4.33194	OK
Jph3	Jph3	Jph3	chr8:121730558-121791083	1.21277	0	2.61316	OK
BC048644	BC048644	BC048644	chr8:121907832-121918428	0	0	0	OK
Car5a	Car5a	Car5a	chr8:121916137-121944912	0	0	0	OK
Zfp469	Zfp469	Zfp469	chr8:122230273-122272650	2.04692	1.05402	3.03982	OK
Trhr2	Trhr2	Trhr2	chr8:122356966-122362828	0	0	0	OK
Zfpm1	Zfpm1	Zfpm1	chr8:122282140-122337862	0.788307	0	1.9047	OK
Banp	Banp	Banp	chr8:121950491-122029260	1.42746	0	3.13848	OK
Mir7237	Mir7237	Mir7237	chr8:121978023-121978086	0	0	0	OK
Il17c	Il17c	Il17c	chr8:122422019-122423639	0	0	0	OK
Cyba	Cyba	Cyba	chr8:122424770-122432940	0	0	0	OK
Zc3h18	Zc3h18	Zc3h18	chr8:122376608-122417365	11.8484	7.08498	16.6118	OK
Snai3	Snai3	Snai3	chr8:122454204-122460689	1.02561	0	3.07682	OK
Mvd	Mvd	Mvd	chr8:122433595-122443422	0.919286	0	3.57702	OK
9330133O14Rik	9330133O14Rik	9330133O14Rik	chr8:122443655-122446476	2.8817e-07	0	1.1277	OK
Gm20735	Gm20735	Gm20735	chr8:122445267-122451322	2.82353	0	10.887	OK
Rnf166	Rnf166	Rnf166	chr8:122466144-122476074	2.92896	0	7.29444	OK
Cdt1	Cdt1	Cdt1	chr8:122568014-122573130	4.39281	0.806095	7.97952	OK
Aprt	Aprt	Aprt	chr8:122574636-122576907	0	0	0	OK
Trappc2l	Trappc2l	Trappc2l	chr8:122611625-122615591	5.82675	0	14.0785	OK
Galns	Galns	Galns	chr8:122578236-122611487	0.681988	0	2.89516	OK
Ctu2	Ctu2	Ctu2	chr8:122476142-122483092	0.445976	0	2.25269	OK
Piezo1	Piezo1	Piezo1	chr8:122481697-122551329	0.598474	0	1.42803	OK
Pabpn1l	Pabpn1l	Pabpn1l	chr8:122619470-122622735	13.0742	4.35808	21.7904	OK
Mir6396	Mir6396	Mir6396	chr8:122622264-122622375	0	0	0	OK
A530010L16Rik	A530010L16Rik	A530010L16Rik	chr8:122761009-122762761	0	0	0	OK
Cdh15	Cdh15	Cdh15	chr8:122848373-122867397	1.11872	0	2.70302	OK
Acsf3	Acsf3	Acsf3	chr8:122775485-122817887	1.43637	0	3.47054	OK
Ankrd11	Ankrd11	Ankrd11	chr8:122883821-123042284	1.25223	0.175135	2.32933	OK
Cbfa2t3	Cbfa2t3	Cbfa2t3	chr8:122625135-122699109	1.02854	0	2.13506	OK
2810013P06Rik	2810013P06Rik	2810013P06Rik	chr8:123042574-123044602	0	0	0	OK
Spg7	Spg7	Spg7	chr8:123065507-123097760	0	0	0	OK
Sult5a1	Sult5a1	Sult5a1	chr8:123142846-123158280	0	0	0	OK
Chmp1a	Chmp1a	Chmp1a	chr8:123204260-123212788	1.47828	0	3.57179	OK
Dpep1	Dpep1	Dpep1	chr8:123186234-123201813	0	0	0	OK
Rpl13	Rpl13	Rpl13	chr8:123102349-123105242	0	0	0	OK
Snord68	Snord68	Snord68	chr8:123103057-123103105	0	0	0	OK
Mir7079	Mir7079	Mir7079	chr8:123104974-123105043	0	0	0	OK
Cpne7	Cpne7	Cpne7	chr8:123117373-123135185	0	0	0	OK
Mir7080	Mir7080	Mir7080	chr8:123130105-123130172	0	0	0	OK
Spata33	Spata33	Spata33	chr8:123212857-123222045	0	0	0	OK
Spire2	Spire2	Spire2	chr8:123332712-123369518	3.42993	0.362108	6.49776	OK
Tubb3	Tubb3	Tubb3	chr8:123411552-123422015	13.0428	6.07113	20.0145	OK
Mc1r	Mc1r	Mc1r	chr8:123407081-123410744	0	0	0	OK
Afg3l1	Afg3l1	Afg3l1	chr8:123477861-123503916	0.379403	0	1.45536	OK
Tcf25	Tcf25	Tcf25	chr8:123373710-123404174	9.09147	3.16161	15.0213	OK
Dbndd1	Dbndd1	Dbndd1	chr8:123504717-123515455	4.2695	0	10.0296	OK
Cdk10	Cdk10	Cdk10	chr8:123224840-123232256	0	0	0	OK
4933417D19Rik	4933417D19Rik	4933417D19Rik	chr8:123235090-123242359	0	0	0	OK
Zfp276	Zfp276	Zfp276	chr8:123254194-123270551	2.65207	0.614469	4.68967	OK
Spata2l	Spata2l	Spata2l	chr8:123232254-123236258	0	0	0	OK
Vps9d1	Vps9d1	Vps9d1	chr8:123242355-123254222	3.9376	0.697255	7.17794	OK
Fanca	Fanca	Fanca	chr8:123268243-123318576	1.65189	0	3.34909	OK
Def8	Def8	Def8	chr8:123442955-123463899	1.25089	0	3.26322	OK
Gas8	Gas8	Gas8	chr8:123518834-123536650	14.4898	6.93857	22.041	OK
Gm23284	Gm23284	Gm23284	chr8:123538783-123538904	162.738	29.8631	295.614	OK
Gm23284	Gm23284	Gm23284	chr8:123543870-123543991	81.3692	0	175.326	OK
Gm25018	Gm25018	Gm25018	chr8:123547262-123547383	135.615	14.3173	256.913	OK
Gm23284	Gm23284	Gm23284	chr8:123550664-123550785	108.492	0	217.037	OK
Gm23284	Gm23284	Gm23284	chr8:123545575-123545696	81.3692	0	175.326	OK
Gm23284	Gm23284	Gm23284	chr8:123557487-123557608	108.492	0	217.037	OK
Gm25018	Gm25018	Gm25018	chr8:123560885-123561006	81.3692	0	175.326	OK
Gm25018	Gm25018	Gm25018	chr8:123552361-123552482	135.615	14.3173	256.913	OK
Gm25018	Gm25018	Gm25018	chr8:123555760-123555881	54.2462	0	131.069	OK
Gm25018	Gm25018	Gm25018	chr8:123565966-123566087	27.1231	0	81.3692	OK
Rhou	Rhou	Rhou	chr8:123653928-123663880	0.470182	0	1.41055	OK
Ccsap	Ccsap	Ccsap	chr8:123840843-123860209	2.38413	0	4.76941	OK
Rab4a	Rab4a	Rab4a	chr8:123805995-123835291	2.32074	0	5.60734	OK
6030466F02Rik	6030466F02Rik	6030466F02Rik	chr8:123733957-123739941	0	0	0	OK
Nup133	Nup133	Nup133	chr8:123897122-123949265	1.88865	0.460964	3.31633	OK
Acta1	Acta1	Acta1	chr8:123891757-123894775	0	0	0	OK
Abcb10	Abcb10	Abcb10	chr8:123952458-123983122	0	0	0	OK
Galnt2	Galnt2	Galnt2	chr8:124231393-124345723	0.383397	0	1.15019	OK
Taf5l	Taf5l	Taf5l	chr8:123996315-124021397	1.60726	0	3.84054	OK
Pgbd5	Pgbd5	Pgbd5	chr8:124369048-124433936	6.75877	2.84179	10.6757	OK
Urb2	Urb2	Urb2	chr8:124021496-124048505	1.07748	0	2.38877	OK
Mir1967	Mir1967	Mir1967	chr8:124022640-124022722	0	0	0	OK
Agt	Agt	Agt	chr8:124556586-124569706	0	0	0	OK
Cog2	Cog2	Cog2	chr8:124520766-124552007	0.563231	0	1.68969	OK
Capn9	Capn9	Capn9	chr8:124576110-124618731	0	0	0	OK
2310022B05Rik	2310022B05Rik	2310022B05Rik	chr8:124635755-124663369	2.39462	0.252807	4.53644	OK
Fam89a	Fam89a	Fam89a	chr8:124740256-124751866	0	0	0	OK
Trim67	Trim67	Trim67	chr8:124793018-124834704	0.177066	0	0.531199	OK
Arv1	Arv1	Arv1	chr8:124722165-124738124	0.730379	0	1.88339	OK
Gnpat	Gnpat	Gnpat	chr8:124863032-124890057	1.59659	0	3.44018	OK
Ttc13	Ttc13	Ttc13	chr8:124671326-124721972	0.544847	0	3.13974	OK
2810004N23Rik	2810004N23Rik	2810004N23Rik	chr8:124839354-124863029	3.56133	0	7.6736	OK
Sprtn	Sprtn	Sprtn	chr8:124897893-124906160	4.59225	2.04493	7.13957	OK
Tsnax	Tsnax	Tsnax	chr8:125013040-125034208	4.7388	1.1566	8.321	OK
Exoc8	Exoc8	Exoc8	chr8:124890298-124897705	0.210924	0	0.632773	OK
Disc1	Disc1	Disc1	chr8:125054194-125261151	8.59643	3.61273	13.5801	OK
Egln1	Egln1	Egln1	chr8:124908586-124949254	5.60795	2.13388	9.08202	OK
Sipa1l2	Sipa1l2	Sipa1l2	chr8:125418067-125569863	5.30992	2.94292	7.67691	OK
Map10	Map10	Map10	chr8:125669817-125673365	0.445641	0	1.33692	OK
Map3k21	Map3k21	Map3k21	chr8:125910449-125947439	1.37692	0.145365	2.60847	OK
4930567H12Rik	4930567H12Rik	4930567H12Rik	chr8:125584637-125616670	0	0	0	OK
Ntpcr	Ntpcr	Ntpcr	chr8:125734202-125748235	2.87565	0	8.33433	OK
Pcnx2	Pcnx2	Pcnx2	chr8:125751507-125898317	0.215965	0	0.830957	OK
A730098A19Rik	A730098A19Rik	A730098A19Rik	chr8:125897913-125908144	0	0	0	OK
Kcnk1	Kcnk1	Kcnk1	chr8:125995101-126030688	0.694308	0	2.08292	OK
Slc35f3	Slc35f3	Slc35f3	chr8:126139124-126395977	1.14355	0	3.45588	OK
Coa6	Coa6	Coa6	chr8:126422500-126425435	0	0	0	OK
Tarbp1	Tarbp1	Tarbp1	chr8:126426651-126475065	2.793	0.931	4.655	OK
Irf2bp2	Irf2bp2	Irf2bp2	chr8:126588295-126593986	1.54546	0.163159	2.92776	OK
A630001O12Rik	A630001O12Rik	A630001O12Rik	chr8:126849019-126851837	0	0	0	OK
Gm29688	Gm29688	Gm29688	chr8:126978040-126979438	0	0	0	OK
Rbm34	Rbm34	Rbm34	chr8:126947172-126971049	0.949961	0	2.71298	OK
Tomm20	Tomm20	Tomm20	chr8:126930663-126945921	0.315014	0	0.945043	OK
Mir21c	Mir21c	Mir21c	chr8:128278147-128278225	0	0	0	OK
Ccdc7a	Ccdc7a	Ccdc7a	chr8:128980018-129065492	0	0	0	OK
Itgb1	Itgb1	Itgb1	chr8:128685653-128733579	3.38095	1.12698	5.63492	OK
Nrp1	Nrp1	Nrp1	chr8:128359072-128505475	2.40218	0.622137	4.18223	OK
Mir1903	Mir1903	Mir1903	chr8:128359240-128359320	0	0	0	OK
2610044O15Rik8	2610044O15Rik8	2610044O15Rik8	chr8:129216353-129234046	0	0	0	OK
Ccdc7b	Ccdc7b	Ccdc7b	chr8:129067110-129183732	0	0	0	OK
Pard3	Pard3	Pard3	chr8:127064055-127612286	9.41512	5.06667	13.7636	OK
Gm32856	Gm32856	Gm32856	chr8:129263629-129286570	0	0	0	OK
Mir101c	Mir101c	Mir101c	chr9:3038668-3038743	0	0	0	OK
4930433N12Rik	4930433N12Rik	4930433N12Rik	chr9:3190268-3199813	0	0	0	OK
Alkbh8	Alkbh8	Alkbh8	chr9:3335230-3385846	0	0	0	OK
Cwf19l2	Cwf19l2	Cwf19l2	chr9:3404084-3479236	5.58654	2.60041	8.57267	OK
Gucy1a2	Gucy1a2	Gucy1a2	chr9:3532348-3905787	0	0	0	OK
Kbtbd3	Kbtbd3	Kbtbd3	chr9:4309742-4331732	0	0	0	OK
Aasdhppt	Aasdhppt	Aasdhppt	chr9:4294792-4309494	0	0	0	OK
Casp1	Casp1	Casp1	chr9:5298516-5307281	0	0	0	OK
Msantd4	Msantd4	Msantd4	chr9:4376551-4386890	4.49602	1.31685	7.67518	OK
Casp4	Casp4	Casp4	chr9:5308848-5336791	0	0	0	OK
Casp12	Casp12	Casp12	chr9:5345475-5373034	0	0	0	OK
Gria4	Gria4	Gria4	chr9:4417892-4796234	0.68601	0	2.41846	OK
Mmp1b	Mmp1b	Mmp1b	chr9:7367669-7388026	0	0	0	OK
Mmp13	Mmp13	Mmp13	chr9:7272513-7283333	0	0	0	OK
Mmp12	Mmp12	Mmp12	chr9:7344396-7360461	0	0	0	OK
Pdgfd	Pdgfd	Pdgfd	chr9:6168485-6378845	0.523469	0	2.27658	OK
Ddi1	Ddi1	Ddi1	chr9:6265027-6266547	0	0	0	OK
Mmp1a	Mmp1a	Mmp1a	chr9:7464140-7476869	0	0	0	OK
Mmp3	Mmp3	Mmp3	chr9:7445821-7455974	0	0	0	OK
Dync2h1	Dync2h1	Dync2h1	chr9:6928550-7177058	0.780743	0	2.0278	OK
Dcun1d5	Dcun1d5	Dcun1d5	chr9:7176589-7208205	3.42979	0	7.15146	OK
Mmp8	Mmp8	Mmp8	chr9:7558428-7568486	0	0	0	OK
Mmp27	Mmp27	Mmp27	chr9:7571395-7581885	0	0	0	OK
Mmp10	Mmp10	Mmp10	chr9:7502341-7510242	0	0	0	OK
Birc2	Birc2	Birc2	chr9:7818225-7837057	0.950152	0	2.73736	OK
Tmem123	Tmem123	Tmem123	chr9:7764076-7794332	0	0	0	OK
Mir5618	Mir5618	Mir5618	chr9:7784389-7784440	0	0	0	OK
Mmp20	Mmp20	Mmp20	chr9:7628230-7674968	0	0	0	OK
AV064505	AV064505	AV064505	chr9:7669428-7695631	0	0	0	OK
Mmp7	Mmp7	Mmp7	chr9:7692089-7699585	0	0	0	OK
Cfap300	Cfap300	Cfap300	chr9:8021671-8042875	0	0	0	OK
Birc3	Birc3	Birc3	chr9:7848700-7873170	9.05459	4.5273	13.5819	OK
Yap1	Yap1	Yap1	chr9:7932000-8004596	14.5327	9.63692	19.4284	OK
Cep126	Cep126	Cep126	chr9:8076631-8134446	0.830903	0	2.54043	OK
1700128F08Rik	1700128F08Rik	1700128F08Rik	chr9:8221888-8241987	0	0	0	OK
Mir1899	Mir1899	Mir1899	chr9:8246785-8246881	0	0	0	OK
Pgr	Pgr	Pgr	chr9:8899832-8968611	0	0	0	OK
Trpc6	Trpc6	Trpc6	chr9:8544141-8680741	0	0	0	OK
Gm32014	Gm32014	Gm32014	chr9:8644077-8740988	0	0	0	OK
4930568E12Rik	4930568E12Rik	4930568E12Rik	chr9:13091266-13105855	0	0	0	OK
Jrkl	Jrkl	Jrkl	chr9:13242789-13245741	0	0	0	OK
Ccdc82	Ccdc82	Ccdc82	chr9:13246955-13292353	1.34828	0	2.69721	OK
Maml2	Maml2	Maml2	chr9:13619988-13709533	0	0	0	OK
Cntn5	Cntn5	Cntn5	chr9:9660890-10904775	0	0	0	OK
Mir6237	Mir6237	Mir6237	chr9:9894430-9894521	0	0	0	OK
Phxr4	Phxr4	Phxr4	chr9:13431360-13432740	0	0	0	OK
Arhgap42	Arhgap42	Arhgap42	chr9:8992506-9239027	4.37141	0	9.61519	OK
Gm16833	Gm16833	Gm16833	chr9:9236287-9260885	0	0	0	OK
Sesn3	Sesn3	Sesn3	chr9:14276300-14326134	4.46257	0.818898	8.10625	OK
Gm51286	Gm51286	Gm51286	chr9:14180026-14180072	0	0	0	OK
Fam76b	Fam76b	Fam76b	chr9:13827715-13846541	2.13346	0	4.38638	OK
Kdm4d	Kdm4d	Kdm4d	chr9:14462580-14500482	0	0	0	OK
Endod1	Endod1	Endod1	chr9:14353989-14381242	0.704085	0	1.7012	OK
Cwc15	Cwc15	Cwc15	chr9:14500618-14510620	11.5348	3.37847	19.6911	OK
Gm7607	Gm7607	Gm7607	chr9:14663021-14665100	0	0	0	OK
Mtmr2	Mtmr2	Mtmr2	chr9:13749178-13808896	4.34929	1.56501	7.13357	OK
Cep57	Cep57	Cep57	chr9:13807782-13827107	1.46547	0	4.23706	OK
Amotl1	Amotl1	Amotl1	chr9:14541966-14615000	1.39385	0.40825	2.37946	OK
Fut4	Fut4	Fut4	chr9:14748458-14752122	0	0	0	OK
Piwil4	Piwil4	Piwil4	chr9:14701775-14740672	0	0	0	OK
1700012B09Rik	1700012B09Rik	1700012B09Rik	chr9:14758193-14771030	0	0	0	OK
Gpr83	Gpr83	Gpr83	chr9:14860209-14870789	0.914366	0	2.55222	OK
Ankrd49	Ankrd49	Ankrd49	chr9:14779619-14784573	0.667629	0	2.68962	OK
Mre11a	Mre11a	Mre11a	chr9:14784653-14837126	0.275524	0	1.09345	OK
Vstm5	Vstm5	Vstm5	chr9:15239044-15259413	0	0	0	OK
Hephl1	Hephl1	Hephl1	chr9:15051840-15112108	0	0	0	OK
Izumo1r	Izumo1r	Izumo1r	chr9:14885813-14903951	6.28308	0	13.0448	OK
Panx1	Panx1	Panx1	chr9:15005784-15045478	2.32413	0	5.0078	OK
Med17	Med17	Med17	chr9:15260350-15279906	7.60926	3.91378	11.3047	OK
Slc36a4	Slc36a4	Slc36a4	chr9:15709737-15742387	0	0	0	OK
Smco4	Smco4	Smco4	chr9:15493431-15545259	1.78671	0	7.39556	OK
Mtnr1b	Mtnr1b	Mtnr1b	chr9:15862613-15874556	0	0	0	OK
Fat3	Fat3	Fat3	chr9:15910189-16502054	0.581734	0.141985	1.02148	OK
Deup1	Deup1	Deup1	chr9:15559863-15628306	0	0	0	OK
4930540M03Rik	4930540M03Rik	4930540M03Rik	chr9:15619856-15641220	0	0	0	OK
Chordc1	Chordc1	Chordc1	chr9:18292266-18314000	1.45462	0	3.51464	OK
Ubtfl1	Ubtfl1	Ubtfl1	chr9:18404417-18411502	0	0	0	OK
Mbd3l2	Mbd3l2	Mbd3l2	chr9:18430614-18446316	2.23451	0	4.81471	OK
4931406C07Rik	4931406C07Rik	4931406C07Rik	chr9:15283336-15306448	2.43826	0	5.72797	OK
Cep295	Cep295	Cep295	chr9:15316913-15357788	1.48376	0.279181	2.68834	OK
Taf1d	Taf1d	Taf1d	chr9:15306213-15316997	1.44725	0	6.93954	OK
Gm25500	Gm25500	Gm25500	chr9:15312610-15312669	0	0	0	OK
Scarna9	Scarna9	Scarna9	chr9:15326288-15326330	0	0	0	OK
Naalad2	Naalad2	Naalad2	chr9:18321950-18397538	0.815486	0	2.46377	OK
Olfr24	Olfr24	Olfr24	chr9:18754691-18755633	0	0	0	OK
Zfp558	Zfp558	Zfp558	chr9:18454053-18473645	0	0	0	OK
Olfr830	Olfr830	Olfr830	chr9:18875328-18876276	0	0	0	OK
Olfr828	Olfr828	Olfr828	chr9:18815353-18816292	0	0	0	OK
Mbd3l1	Mbd3l1	Mbd3l1	chr9:18478358-18485294	0	0	0	OK
Olfr829	Olfr829	Olfr829	chr9:18856626-18857592	0	0	0	OK
Olfr832	Olfr832	Olfr832	chr9:18944649-18945588	0	0	0	OK
Olfr834	Olfr834	Olfr834	chr9:18987989-18988928	0	0	0	OK
Olfr837	Olfr837	Olfr837	chr9:19136927-19137967	0	0	0	OK
Olfr843	Olfr843	Olfr843	chr9:19248356-19249463	0	0	0	OK
Olfr835	Olfr835	Olfr835	chr9:19035124-19036060	0	0	0	OK
Olfr836	Olfr836	Olfr836	chr9:19120956-19121911	0	0	0	OK
Olfr845	Olfr845	Olfr845	chr9:19338458-19339400	0	0	0	OK
Olfr846	Olfr846	Olfr846	chr9:19360414-19361356	0	0	0	OK
Olfr847	Olfr847	Olfr847	chr9:19374940-19375879	0	0	0	OK
Olfr849	Olfr849	Olfr849	chr9:19440914-19441853	0	0	0	OK
Olfr850	Olfr850	Olfr850	chr9:19477300-19478248	0	0	0	OK
Olfr851	Olfr851	Olfr851	chr9:19496749-19497688	0	0	0	OK
Olfr854	Olfr854	Olfr854	chr9:19566434-19567382	0	0	0	OK
Olfr853	Olfr853	Olfr853	chr9:19537010-19537928	0	0	0	OK
Zfp317	Zfp317	Zfp317	chr9:19622090-19649731	0.391156	0	1.63306	OK
Olfr856-ps1	Olfr856-ps1	Olfr856-ps1	chr9:19657038-19658680	0	0	0	OK
Olfr855	Olfr855	Olfr855	chr9:19584510-19585502	0	0	0	OK
Olfr857	Olfr857	Olfr857	chr9:19712828-19713758	0	0	0	OK
Olfr58	Olfr58	Olfr58	chr9:19780282-19784064	0	0	0	OK
Olfr859	Olfr859	Olfr859	chr9:19808319-19809249	0	0	0	OK
Olfr862	Olfr862	Olfr862	chr9:19883382-19884303	0	0	0	OK
Olfr860	Olfr860	Olfr860	chr9:19845622-19849747	0	0	0	OK
Olfr77	Olfr77	Olfr77	chr9:19917228-19922510	0	0	0	OK
Olfr867	Olfr867	Olfr867	chr9:20054465-20055461	0	0	0	OK
Olfr866	Olfr866	Olfr866	chr9:20026958-20028035	0	0	0	OK
Olfr870	Olfr870	Olfr870	chr9:20170633-20171569	0	0	0	OK
Olfr871	Olfr871	Olfr871	chr9:20212206-20213353	0	0	0	OK
Olfr869	Olfr869	Olfr869	chr9:20129119-20138089	0	0	0	OK
Olfr868	Olfr868	Olfr868	chr9:20098625-20101690	0	0	0	OK
Olfr39	Olfr39	Olfr39	chr9:20282350-20286648	0	0	0	OK
Olfr872	Olfr872	Olfr872	chr9:20237161-20260913	0	0	0	OK
Olfr873	Olfr873	Olfr873	chr9:20300210-20301170	0	0	0	OK
Olfr18	Olfr18	Olfr18	chr9:20313891-20336094	0	0	0	OK
Zfp560	Zfp560	Zfp560	chr9:20345135-20385158	1.99329	0.365775	3.6208	OK
Zfp26	Zfp26	Zfp26	chr9:20428317-20460160	0.136205	0	0.509559	OK
Zfp426	Zfp426	Zfp426	chr9:20468548-20492746	0.46297	0	1.94162	OK
Zfp266	Zfp266	Zfp266	chr9:20495068-20521419	0	0	0	OK
Zfp846	Zfp846	Zfp846	chr9:20581327-20595193	0.57776	0	1.73328	OK
Fbxl12os	Fbxl12os	Fbxl12os	chr9:20607474-20617271	0	0	0	OK
Olfm2	Olfm2	Olfm2	chr9:20667689-20746296	0	0	0	OK
Rdh8	Rdh8	Rdh8	chr9:20818493-20828057	0	0	0	OK
Pin1	Pin1	Pin1	chr9:20652117-20663712	0	0	0	OK
Ppan	Ppan	Ppan	chr9:20888174-20892179	7.77161	2.27625	13.267	OK
Fbxl12	Fbxl12	Fbxl12	chr9:20637748-20644767	0	0	0	OK
Ubl5	Ubl5	Ubl5	chr9:20642716-20647140	0	0	0	OK
Col5a3	Col5a3	Col5a3	chr9:20770056-20815067	0	0	0	OK
Shfl	Shfl	Shfl	chr9:20868641-20874307	0	0	0	OK
Angptl6	Angptl6	Angptl6	chr9:20873808-20879710	0	0	0	OK
Eif3g	Eif3g	Eif3g	chr9:20894348-20898590	3.12892	0	7.56005	OK
S1pr2	S1pr2	S1pr2	chr9:20965951-20976793	0	0	0	OK
Icam1	Icam1	Icam1	chr9:21015939-21028814	0	0	0	OK
Icam4	Icam4	Icam4	chr9:21029431-21030596	0	0	0	OK
Mrpl4	Mrpl4	Mrpl4	chr9:21002736-21008837	1.27958	0	5.25219	OK
Zglp1	Zglp1	Zglp1	chr9:21062392-21067093	0	0	0	OK
Icam5	Icam5	Icam5	chr9:21032037-21039036	0	0	0	OK
Mir1900	Mir1900	Mir1900	chr9:21032250-21032328	0	0	0	OK
Dnmt1	Dnmt1	Dnmt1	chr9:20907205-20959888	29.447	23.2928	35.6011	OK
Mir7081	Mir7081	Mir7081	chr9:20914089-20914164	0	0	0	OK
Tyk2	Tyk2	Tyk2	chr9:21104067-21131275	1.63553	0	3.30597	OK
Cdc37	Cdc37	Cdc37	chr9:21138540-21149906	3.25236	0.343361	6.16136	OK
Fdx2	Fdx2	Fdx2	chr9:21067511-21073531	0	0	0	OK
Gm38431	Gm38431	Gm38431	chr9:21067513-21092008	0.000225101	0	1.05915	OK
Raver1	Raver1	Raver1	chr9:21074165-21091999	5.49813	2.19405	8.80221	OK
Mir7082	Mir7082	Mir7082	chr9:21075496-21075588	0	0	0	OK
S1pr5	S1pr5	S1pr5	chr9:21242916-21248443	0	0	0	OK
Pde4a	Pde4a	Pde4a	chr9:21165713-21213248	1.37199	0	3.22395	OK
Keap1	Keap1	Keap1	chr9:21229729-21239332	0	0	0	OK
Cdkn2d	Cdkn2d	Cdkn2d	chr9:21288463-21291209	0	0	0	OK
Ap1m2	Ap1m2	Ap1m2	chr9:21295456-21312333	0.933893	0	3.46142	OK
Atg4d	Atg4d	Atg4d	chr9:21265284-21274837	1.09662e-06	0	1.04993	OK
Kri1	Kri1	Kri1	chr9:21273456-21287969	2.45515	0	5.21348	OK
Qtrt1	Qtrt1	Qtrt1	chr9:21411836-21420279	1.24547	0	3.73641	OK
Slc44a2	Slc44a2	Slc44a2	chr9:21320718-21355028	6.40522	2.69948	10.111	OK
AB124611	AB124611	AB124611	chr9:21526176-21545331	0	0	0	OK
Ilf3	Ilf3	Ilf3	chr9:21367870-21405363	5.79354	1.90959	9.6775	OK
Gm16853	Gm16853	Gm16853	chr9:21405241-21411720	0.797468	0	3.091	OK
Gm7904	Gm7904	Gm7904	chr9:21607083-21608329	0	0	0	OK
Mir1946b	Mir1946b	Mir1946b	chr9:21613443-21613576	0	0	0	OK
Carm1	Carm1	Carm1	chr9:21546893-21589465	3.02127	0.1808	5.86175	OK
Timm29	Timm29	Timm29	chr9:21592721-21595970	3.50112	0.656716	6.34552	OK
Yipf2	Yipf2	Yipf2	chr9:21588681-21592831	2.43895e-65	0	4.0504	OK
Smarca4	Smarca4	Smarca4	chr9:21616168-21704230	5.65512	3.11588	8.19435	OK
Dnm2	Dnm2	Dnm2	chr9:21424907-21507759	4.15817	0.648657	7.66769	OK
Tmed1	Tmed1	Tmed1	chr9:21507379-21510234	0	0	0	OK
Mir199a-1	Mir199a-1	Mir199a-1	chr9:21496494-21496564	0	0	0	OK
Ldlr	Ldlr	Ldlr	chr9:21723575-21749918	0	0	0	OK
Spc24	Spc24	Spc24	chr9:21755439-21760303	5.10506	0	12.1124	OK
Kank2	Kank2	Kank2	chr9:21766772-21798546	1.29517	0	2.59097	OK
Rab3d	Rab3d	Rab3d	chr9:21907491-21918183	9.07879	5.04582	13.1118	OK
Plppr2	Plppr2	Plppr2	chr9:21937009-21948907	0	0	0	OK
Tmem205	Tmem205	Tmem205	chr9:21921008-21927535	0	0	0	OK
Ccdc159	Ccdc159	Ccdc159	chr9:21927470-21935872	0	0	0	OK
Epor	Epor	Epor	chr9:21958898-21963576	0	0	0	OK
Gm45914	Gm45914	Gm45914	chr9:21955283-21956006	0	0	0	OK
Swsap1	Swsap1	Swsap1	chr9:21955752-21958270	1.75035	0	4.7917	OK
Dock6	Dock6	Dock6	chr9:21800179-21852635	0.715485	0	1.54166	OK
Mir7083	Mir7083	Mir7083	chr9:21809940-21810000	0	0	0	OK
Angptl8	Angptl8	Angptl8	chr9:21835509-21837347	0	0	0	OK
Rgl3	Rgl3	Rgl3	chr9:21971526-21989453	0	0	0	OK
Ccdc151	Ccdc151	Ccdc151	chr9:21989870-22002634	0.729544	0	2.70222	OK
Cnn1	Cnn1	Cnn1	chr9:22099252-22109221	0	0	0	OK
Elavl3	Elavl3	Elavl3	chr9:22015004-22052023	2.18682	0.533741	3.83991	OK
Prkcsh	Prkcsh	Prkcsh	chr9:22002987-22014245	7.00359	1.69892	12.3083	OK
Acp5	Acp5	Acp5	chr9:22126726-22135746	1.16562	0	5.80261	OK
Zfp653	Zfp653	Zfp653	chr9:22055410-22071376	8.79746	3.35056	14.2444	OK
Ecsit	Ecsit	Ecsit	chr9:22072245-22085427	1.09851	0	5.34194	OK
Gm16845	Gm16845	Gm16845	chr9:22071001-22086131	2.24979	0	6.65891	OK
Elof1	Elof1	Elof1	chr9:22112985-22117195	13.2267	0.637194	25.8163	OK
Mir7084	Mir7084	Mir7084	chr9:22113943-22114013	0	0	0	OK
Zfp872	Zfp872	Zfp872	chr9:22188165-22202123	0	0	0	OK
Pigyl	Pigyl	Pigyl	chr9:22156845-22158354	7.58795	0	16.3498	OK
1810064F22Rik	1810064F22Rik	1810064F22Rik	chr9:22206785-22213860	0	0	0	OK
Zfp599	Zfp599	Zfp599	chr9:22247429-22259895	0	0	0	OK
Zfp809	Zfp809	Zfp809	chr9:22225702-22243354	0	0	0	OK
Zfp810	Zfp810	Zfp810	chr9:22276747-22307638	0	0	0	OK
Anln	Anln	Anln	chr9:22331213-22389206	3.47229	1.45996	5.48461	OK
Gm6607	Gm6607	Gm6607	chr9:22330138-22330690	0	0	0	OK
9530077C05Rik	9530077C05Rik	9530077C05Rik	chr9:22411510-22444685	0	0	0	OK
Bmper	Bmper	Bmper	chr9:23223075-23485215	0	0	0	OK
Rp9	Rp9	Rp9	chr9:22448311-22468356	4.37041	0	9.41692	OK
Npsr1	Npsr1	Npsr1	chr9:24098017-24316398	0	0	0	OK
Bbs9	Bbs9	Bbs9	chr9:22475714-22888280	1.40305	0	3.6271	OK
Dpy19l1	Dpy19l1	Dpy19l1	chr9:24411778-24503140	2.26876	0	4.60401	OK
E130101E03Rik	E130101E03Rik	E130101E03Rik	chr9:24974207-24998420	0	0	0	OK
Eepd1	Eepd1	Eepd1	chr9:25481596-25604110	0	0	0	OK
Tbx20	Tbx20	Tbx20	chr9:24720811-24774303	0	0	0	OK
Herpud2	Herpud2	Herpud2	chr9:25108129-25151781	5.22131	1.74044	8.70219	OK
Dpy19l2	Dpy19l2	Dpy19l2	chr9:24557047-24696293	0	0	0	OK
Cypt4	Cypt4	Cypt4	chr9:24625184-24625828	0	0	0	OK
Septin7	Septin7	Septin7	chr9:25251990-25308571	4.9387	0.718916	9.15847	OK
B3gat1	B3gat1	B3gat1	chr9:26733807-26761350	0.46184	0	1.92574	OK
Glb1l3	Glb1l3	Glb1l3	chr9:26817952-26860823	0	0	0	OK
Glb1l2	Glb1l2	Glb1l2	chr9:26763043-26806468	0.427888	0	1.70076	OK
Gm1110	Gm1110	Gm1110	chr9:26879566-26923081	0	0	0	OK
Acad8	Acad8	Acad8	chr9:26974138-26999549	0	0	0	OK
Ncapd3	Ncapd3	Ncapd3	chr9:27030174-27095315	2.84982	1.00973	4.68991	OK
Jam3	Jam3	Jam3	chr9:27097383-27155421	2.45326	0	5.28603	OK
Igsf9b	Igsf9b	Igsf9b	chr9:27299103-27357549	0.384106	0	1.45374	OK
Opcml	Opcml	Opcml	chr9:28404327-28925410	0	0	0	OK
Spata19	Spata19	Spata19	chr9:27396806-27401711	0	0	0	OK
Thyn1	Thyn1	Thyn1	chr9:26999676-27007334	4.22336	0	12.4005	OK
Vps26b	Vps26b	Vps26b	chr9:27004501-27030094	1.13753	0.0208072	2.25425	OK
Snx19	Snx19	Snx19	chr9:30427328-30466726	0.848996	0	1.82933	OK
Adamts15	Adamts15	Adamts15	chr9:30899154-30922452	0	0	0	OK
Adamts8	Adamts8	Adamts8	chr9:30942561-30963838	0.351365	0	1.36385	OK
Ntm	Ntm	Ntm	chr9:28994748-29963269	1.10506	0	3.98569	OK
Zbtb44	Zbtb44	Zbtb44	chr9:31030643-31075885	3.69512	2.00007	5.39017	OK
St14	St14	St14	chr9:31088589-31131799	0.392551	0	1.17765	OK
Gm7244	Gm7244	Gm7244	chr9:31271400-31275385	0	0	0	OK
Aplp2	Aplp2	Aplp2	chr9:31149556-31211848	5.83498	2.15054	9.51941	OK
Tmem45b	Tmem45b	Tmem45b	chr9:31426195-31464238	0	0	0	OK
Prdm10	Prdm10	Prdm10	chr9:31280548-31381731	1.64337	0	3.83093	OK
Nfrkb	Nfrkb	Nfrkb	chr9:31386191-31421336	6.69024	3.71441	9.66606	OK
Kcnj5	Kcnj5	Kcnj5	chr9:32314706-32344344	0	0	0	OK
Barx2	Barx2	Barx2	chr9:31846043-31913285	1.80662	0	4.36514	OK
Fli1	Fli1	Fli1	chr9:32422203-32541452	0	0	0	OK
Kcnj1	Kcnj1	Kcnj1	chr9:32372417-32399194	0	0	0	OK
Arhgap32	Arhgap32	Arhgap32	chr9:32016624-32264765	0.930789	0	1.87019	OK
Gm27162	Gm27162	Gm27162	chr9:32904068-32928966	0	0	0	OK
7630403G23Rik	7630403G23Rik	7630403G23Rik	chr9:34042370-34059019	0	0	0	OK
Ets1	Ets1	Ets1	chr9:32636240-32757820	0	0	0	OK
Kirrel3	Kirrel3	Kirrel3	chr9:34488730-35036307	0	0	0	OK
Foxred1	Foxred1	Foxred1	chr9:35204220-35211055	0.702424	0	3.40448	OK
Tirap	Tirap	Tirap	chr9:35184390-35200291	1.00831	0	2.59569	OK
St3gal4	St3gal4	St3gal4	chr9:35046575-35116864	0	0	0	OK
4930581F22Rik	4930581F22Rik	4930581F22Rik	chr9:35116727-35130922	0	0	0	OK
Dcps	Dcps	Dcps	chr9:35124413-35175987	1.38748	0	4.16244	OK
Rpusd4	Rpusd4	Rpusd4	chr9:35267880-35275957	1.80031	0	4.34989	OK
4933422A05Rik	4933422A05Rik	4933422A05Rik	chr9:35281104-35285423	0	0	0	OK
Srpr	Srpr	Srpr	chr9:35211202-35217003	3.79065	0.727342	6.85396	OK
Fam118b	Fam118b	Fam118b	chr9:35216964-35267805	2.88527	0	7.37225	OK
Ddx25	Ddx25	Ddx25	chr9:35541847-35558470	2.90704	0	6.26381	OK
Cdon	Cdon	Cdon	chr9:35452075-35507652	0.866523	0	1.73346	OK
Pate2	Pate2	Pate2	chr9:35669638-35672889	0	0	0	OK
Pus3	Pus3	Pus3	chr9:35558559-35567401	0	0	0	OK
Hyls1	Hyls1	Hyls1	chr9:35560820-35570069	0.988856	0	2.96657	OK
Pate4	Pate4	Pate4	chr9:35607092-35611885	0	0	0	OK
Pate3	Pate3	Pate3	chr9:35645112-35648203	0	0	0	OK
Pate1	Pate1	Pate1	chr9:35685078-35687371	0	0	0	OK
Pate10	Pate10	Pate10	chr9:35740959-35742570	0	0	0	OK
Pate7	Pate7	Pate7	chr9:35776523-35778109	0	0	0	OK
Pate6	Pate6	Pate6	chr9:35788049-35790112	0	0	0	OK
Pate5	Pate5	Pate5	chr9:35838328-35844150	0	0	0	OK
Gm3428	Gm3428	Gm3428	chr9:35848544-35849880	0	0	0	OK
Gm5916	Gm5916	Gm5916	chr9:36119933-36128779	0	0	0	OK
Gm3867	Gm3867	Gm3867	chr9:36257152-36258321	0	0	0	OK
Gm3434	Gm3434	Gm3434	chr9:36134286-36135630	0	0	0	OK
Pate12	Pate12	Pate12	chr9:36431828-36434938	0	0	0	OK
Pate9	Pate9	Pate9	chr9:36532402-36541963	0	0	0	OK
Pate8	Pate8	Pate8	chr9:36581277-36582635	0	0	0	OK
Pate14	Pate14	Pate14	chr9:36635753-36638602	0	0	0	OK
Pate11	Pate11	Pate11	chr9:36475582-36481835	0	0	0	OK
1700027I24Rik	1700027I24Rik	1700027I24Rik	chr9:36668855-36693189	0	0	0	OK
Acrv1	Acrv1	Acrv1	chr9:36693219-36698843	1.51389	0	4.54166	OK
Stt3a	Stt3a	Stt3a	chr9:36729343-36767622	1.34856	0.142372	2.55475	OK
Chek1	Chek1	Chek1	chr9:36708481-36726658	3.26151	0.796039	5.72697	OK
Ei24	Ei24	Ei24	chr9:36779152-36797334	4.44332	0.281702	8.60494	OK
Tmem218	Tmem218	Tmem218	chr9:37208222-37223228	0	0	0	OK
Fez1	Fez1	Fez1	chr9:36821890-36878924	0	0	0	OK
Slc37a2	Slc37a2	Slc37a2	chr9:37229148-37255738	0	0	0	OK
Pknox2	Pknox2	Pknox2	chr9:36890978-37147322	0.459137	0	1.79005	OK
Ccdc15	Ccdc15	Ccdc15	chr9:37267463-37348357	0.655898	0.069245	1.24255	OK
Robo4	Robo4	Robo4	chr9:37401971-37414023	0	0	0	OK
Hepacam	Hepacam	Hepacam	chr9:37367605-37386571	0	0	0	OK
Robo3	Robo3	Robo3	chr9:37416044-37433175	2.9938	0.997932	4.98966	OK
Esam	Esam	Esam	chr9:37528088-37538319	0	0	0	OK
Nrgn	Nrgn	Nrgn	chr9:37544492-37552745	0	0	0	OK
Msantd2	Msantd2	Msantd2	chr9:37489320-37524150	0.699019	0	2.09706	OK
Spa17	Spa17	Spa17	chr9:37603293-37613721	3.40848	0	11.2113	OK
Vsig2	Vsig2	Vsig2	chr9:37539254-37544205	0	0	0	OK
Siae	Siae	Siae	chr9:37613820-37648257	0.931578	0	2.25087	OK
Olfr160	Olfr160	Olfr160	chr9:37711347-37712280	0	0	0	OK
Olfr874	Olfr874	Olfr874	chr9:37746135-37747068	0	0	0	OK
Olfr151	Olfr151	Olfr151	chr9:37729976-37731061	0	0	0	OK
Tbrg1	Tbrg1	Tbrg1	chr9:37649181-37657312	1.0408	0	3.12241	OK
Panx3	Panx3	Panx3	chr9:37659901-37669222	0	0	0	OK
Olfr877	Olfr877	Olfr877	chr9:37854819-37855755	0	0	0	OK
Olfr875	Olfr875	Olfr875	chr9:37772636-37773640	0	0	0	OK
Olfr145	Olfr145	Olfr145	chr9:37897405-37898338	0	0	0	OK
Olfr878	Olfr878	Olfr878	chr9:37918547-37919612	0	0	0	OK
Olfr876	Olfr876	Olfr876	chr9:37803888-37804936	0	0	0	OK
Olfr881	Olfr881	Olfr881	chr9:37992491-37993439	0	0	0	OK
Olfr884	Olfr884	Olfr884	chr9:38047223-38048153	0	0	0	OK
Olfr885	Olfr885	Olfr885	chr9:38061321-38062251	0	0	0	OK
Olfr883	Olfr883	Olfr883	chr9:38025807-38026737	0	0	0	OK
Olfr887	Olfr887	Olfr887	chr9:38084837-38085767	0	0	0	OK
Olfr889	Olfr889	Olfr889	chr9:38115797-38116727	0	0	0	OK
Olfr888	Olfr888	Olfr888	chr9:38108687-38109632	0	0	0	OK
Olfr891	Olfr891	Olfr891	chr9:38179870-38180821	0	0	0	OK
Olfr890	Olfr890	Olfr890	chr9:38143136-38144081	0	0	0	OK
Olfr893	Olfr893	Olfr893	chr9:38209051-38209993	0	0	0	OK
Olfr895	Olfr895	Olfr895	chr9:38268514-38269465	0	0	0	OK
Olfr894	Olfr894	Olfr894	chr9:38218817-38219766	0	0	0	OK
Olfr25	Olfr25	Olfr25	chr9:38329491-38330559	0	0	0	OK
Olfr898	Olfr898	Olfr898	chr9:38349084-38350035	0	0	0	OK
Olfr143	Olfr143	Olfr143	chr9:38253418-38254360	0	0	0	OK
Olfr250	Olfr250	Olfr250	chr9:38367547-38368543	0	0	0	OK
Olfr900	Olfr900	Olfr900	chr9:38377882-38378833	0	0	0	OK
Olfr147	Olfr147	Olfr147	chr9:38401710-38403829	0	0	0	OK
Olfr901	Olfr901	Olfr901	chr9:38430283-38431219	0	0	0	OK
Olfr904	Olfr904	Olfr904	chr9:38464042-38464975	0	0	0	OK
Olfr902	Olfr902	Olfr902	chr9:38448791-38449847	0	0	0	OK
Olfr905	Olfr905	Olfr905	chr9:38472748-38473681	0	0	0	OK
Olfr906	Olfr906	Olfr906	chr9:38488030-38488966	0	0	0	OK
Olfr907	Olfr907	Olfr907	chr9:38498670-38499603	0	0	0	OK
Olfr908	Olfr908	Olfr908	chr9:38516033-38516965	0	0	0	OK
Olfr910	Olfr910	Olfr910	chr9:38537881-38539829	0	0	0	OK
Olfr912	Olfr912	Olfr912	chr9:38580243-38582211	0	0	0	OK
Olfr913	Olfr913	Olfr913	chr9:38592802-38595161	0	0	0	OK
Olfr914	Olfr914	Olfr914	chr9:38606466-38607417	0	0	0	OK
Olfr911-ps1	Olfr911-ps1	Olfr911-ps1	chr9:38523729-38524669	0	0	0	OK
Olfr915	Olfr915	Olfr915	chr9:38646589-38647522	0	0	0	OK
Olfr916	Olfr916	Olfr916	chr9:38657457-38658390	0	0	0	OK
Olfr917	Olfr917	Olfr917	chr9:38664912-38665842	0	0	0	OK
Olfr918	Olfr918	Olfr918	chr9:38672503-38673481	0	0	0	OK
Olfr919	Olfr919	Olfr919	chr9:38697428-38698376	0	0	0	OK
Olfr921	Olfr921	Olfr921	chr9:38773087-38776354	0	0	0	OK
Vwa5a	Vwa5a	Vwa5a	chr9:38718267-38743337	0	0	0	OK
Olfr920	Olfr920	Olfr920	chr9:38752795-38756863	0	0	0	OK
Olfr922	Olfr922	Olfr922	chr9:38815407-38816539	0	0	0	OK
Olfr923	Olfr923	Olfr923	chr9:38827614-38828682	0	0	0	OK
Olfr930	Olfr930	Olfr930	chr9:38930172-38931099	0	0	0	OK
Olfr933	Olfr933	Olfr933	chr9:38975677-38976604	0	0	0	OK
Olfr924	Olfr924	Olfr924	chr9:38848115-38849042	0	0	0	OK
Olfr26	Olfr26	Olfr26	chr9:38855059-38855990	0	0	0	OK
Olfr934	Olfr934	Olfr934	chr9:38982109-38983042	0	0	0	OK
Olfr926	Olfr926	Olfr926	chr9:38877177-38878104	0	0	0	OK
Olfr146	Olfr146	Olfr146	chr9:39018618-39019539	0	0	0	OK
Olfr935	Olfr935	Olfr935	chr9:38994506-38995433	0	0	0	OK
Olfr936	Olfr936	Olfr936	chr9:39046613-39047549	0	0	0	OK
Olfr937	Olfr937	Olfr937	chr9:39059728-39060664	0	0	0	OK
Olfr938	Olfr938	Olfr938	chr9:39077795-39078743	0	0	0	OK
Olfr944	Olfr944	Olfr944	chr9:39217358-39218294	0	0	0	OK
Olfr1537	Olfr1537	Olfr1537	chr9:39237486-39238431	0	0	0	OK
Olfr27	Olfr27	Olfr27	chr9:39128166-39145070	0	0	0	OK
Olfr242	Olfr242	Olfr242	chr9:39144101-39145018	0	0	0	OK
Olfr945	Olfr945	Olfr945	chr9:39257719-39258679	0	0	0	OK
Olfr947-ps1	Olfr947-ps1	Olfr947-ps1	chr9:39287923-39299481	0	0	0	OK
Olfr943	Olfr943	Olfr943	chr9:39166309-39185124	0	0	0	OK
Olfr951	Olfr951	Olfr951	chr9:39393792-39394737	0	0	0	OK
Olfr948	Olfr948	Olfr948	chr9:39318646-39319612	0	0	0	OK
Olfr952	Olfr952	Olfr952	chr9:39426092-39427148	0	0	0	OK
Olfr954	Olfr954	Olfr954	chr9:39461432-39462377	0	0	0	OK
Olfr955	Olfr955	Olfr955	chr9:39469779-39470724	0	0	0	OK
Olfr44	Olfr44	Olfr44	chr9:39484203-39493988	0	0	0	OK
Olfr957	Olfr957	Olfr957	chr9:39510782-39511718	0	0	0	OK
Olfr958	Olfr958	Olfr958	chr9:39549930-39550869	0	0	0	OK
Olfr959	Olfr959	Olfr959	chr9:39572321-39573257	0	0	0	OK
Olfr148	Olfr148	Olfr148	chr9:39613568-39614501	0	0	0	OK
AW551984	AW551984	AW551984	chr9:39587395-39604270	0	0	0	OK
Olfr960	Olfr960	Olfr960	chr9:39623124-39624075	0	0	0	OK
Olfr961	Olfr961	Olfr961	chr9:39646727-39647672	0	0	0	OK
Olfr963	Olfr963	Olfr963	chr9:39669058-39669994	0	0	0	OK
Olfr149	Olfr149	Olfr149	chr9:39701831-39702767	0	0	0	OK
Olfr965	Olfr965	Olfr965	chr9:39719228-39720167	0	0	0	OK
Olfr967	Olfr967	Olfr967	chr9:39750387-39751320	0	0	0	OK
Olfr968	Olfr968	Olfr968	chr9:39771771-39772798	0	0	0	OK
Olfr150	Olfr150	Olfr150	chr9:39736816-39737755	0	0	0	OK
Olfr969	Olfr969	Olfr969	chr9:39795376-39796312	0	0	0	OK
Olfr972	Olfr972	Olfr972	chr9:39873276-39874221	0	0	0	OK
Olfr971	Olfr971	Olfr971	chr9:39839435-39840359	0	0	0	OK
Olfr974	Olfr974	Olfr974	chr9:39942261-39943194	0	0	0	OK
Olfr229	Olfr229	Olfr229	chr9:39909804-39910728	0	0	0	OK
Olfr970	Olfr970	Olfr970	chr9:39819640-39820576	0	0	0	OK
Olfr975	Olfr975	Olfr975	chr9:39949836-39950769	0	0	0	OK
Olfr978	Olfr978	Olfr978	chr9:39993811-39994747	0	0	0	OK
Olfr979	Olfr979	Olfr979	chr9:40000205-40001250	0	0	0	OK
Olfr980	Olfr980	Olfr980	chr9:40005993-40007029	0	0	0	OK
Olfr981	Olfr981	Olfr981	chr9:40022394-40023327	0	0	0	OK
Olfr976	Olfr976	Olfr976	chr9:39954256-39961044	1.09261	0	3.32353	OK
Olfr983	Olfr983	Olfr983	chr9:40092016-40093558	0	0	0	OK
1700001J11Rik	1700001J11Rik	1700001J11Rik	chr9:40050557-40053025	0	0	0	OK
Olfr982	Olfr982	Olfr982	chr9:40074296-40075262	0	0	0	OK
Olfr984	Olfr984	Olfr984	chr9:40100543-40101488	0	0	0	OK
Olfr985	Olfr985	Olfr985	chr9:40126923-40128039	0	0	0	OK
Tmem225	Tmem225	Tmem225	chr9:40148121-40150878	0	0	0	OK
Zfp202	Zfp202	Zfp202	chr9:40192315-40213604	0	0	0	OK
Scn3b	Scn3b	Scn3b	chr9:40269215-40291618	0	0	0	OK
Olfr986	Olfr986	Olfr986	chr9:40187078-40188094	0	0	0	OK
Clmp	Clmp	Clmp	chr9:40686018-40785319	0.380003	0	1.14001	OK
Bsx	Bsx	Bsx	chr9:40874126-40877972	0	0	0	OK
Jhy	Jhy	Jhy	chr9:40894850-40964553	0	0	0	OK
Crtam	Crtam	Crtam	chr9:40972797-41004628	0	0	0	OK
Hspa8	Hspa8	Hspa8	chr9:40801275-40805202	9.42859	3.54758	15.3096	OK
Snord14c	Snord14c	Snord14c	chr9:40803582-40803669	0	0	0	OK
Gramd1b	Gramd1b	Gramd1b	chr9:40293233-40531383	0.579367	0	2.64107	OK
1700110K17Rik	1700110K17Rik	1700110K17Rik	chr9:40333471-40343337	0	0	0	OK
1700063D05Rik	1700063D05Rik	1700063D05Rik	chr9:41206154-41217627	0	0	0	OK
Ubash3b	Ubash3b	Ubash3b	chr9:41013625-41158062	5.71761	2.33197	9.10324	OK
Sorl1	Sorl1	Sorl1	chr9:41964708-42124297	1.2314	0.261648	2.20114	OK
4930546K05Rik	4930546K05Rik	4930546K05Rik	chr9:42182237-42209231	0	0	0	OK
Tbcel	Tbcel	Tbcel	chr9:42412315-42472258	0.323958	0	1.39104	OK
Sc5d	Sc5d	Sc5d	chr9:42254176-42264300	0.712555	0	2.13767	OK
Grik4	Grik4	Grik4	chr9:42520411-42944371	0	0	0	OK
Tecta	Tecta	Tecta	chr9:42329618-42399929	0	0	0	OK
Mir100hg	Mir100hg	Mir100hg	chr9:41376525-41615183	0	0	0	OK
Mir100	Mir100	Mir100	chr9:41531424-41531504	0	0	0	OK
Mirlet7a-2	Mirlet7a-2	Mirlet7a-2	chr9:41536715-41536811	0	0	0	OK
Mir125b-1	Mir125b-1	Mir125b-1	chr9:41581925-41582002	0	0	0	OK
Tlcd5	Tlcd5	Tlcd5	chr9:43108652-43116570	0	0	0	OK
Pou2f3	Pou2f3	Pou2f3	chr9:43123938-43205755	1.26578	0	3.05836	OK
Arhgef12	Arhgef12	Arhgef12	chr9:42963841-43105718	5.49737	3.58399	7.41076	OK
Oaf	Oaf	Oaf	chr9:43221277-43239816	1.33928	0	3.23594	OK
D630033O11Rik	D630033O11Rik	D630033O11Rik	chr9:43259878-43280075	0	0	0	OK
Trim29	Trim29	Trim29	chr9:43310762-43336125	0	0	0	OK
Nectin1	Nectin1	Nectin1	chr9:43743953-43807461	0.827478	0	1.78297	OK
Usp2	Usp2	Usp2	chr9:44067020-44095627	3.43879	0.406597	6.47099	OK
Thy1	Thy1	Thy1	chr9:44043383-44048579	0	0	0	OK
Rnf26	Rnf26	Rnf26	chr9:44110780-44113051	2.1162	0	4.55978	OK
Gm10687	Gm10687	Gm10687	chr9:44123767-44134485	0	0	0	OK
Mfrp	Mfrp	Mfrp	chr9:44101769-44109187	2.13991	0	4.31702	OK
C1qtnf5	C1qtnf5	C1qtnf5	chr9:44107244-44109187	2.69419	0	8.21762	OK
Cbl	Cbl	Cbl	chr9:44149261-44234046	2.16235	0.527766	3.79693	OK
Mcam	Mcam	Mcam	chr9:44134657-44142726	0	0	0	OK
Ccdc153	Ccdc153	Ccdc153	chr9:44240676-44247306	0	0	0	OK
Abcg4	Abcg4	Abcg4	chr9:44273189-44288244	0	0	0	OK
Pdzd3	Pdzd3	Pdzd3	chr9:44247311-44251464	0	0	0	OK
Hinfp	Hinfp	Hinfp	chr9:44295672-44305671	3.8256	0.403879	7.24732	OK
C2cd2l	C2cd2l	C2cd2l	chr9:44309236-44320282	0.72634	0	1.95221	OK
Hmbs	Hmbs	Hmbs	chr9:44336347-44344228	0	0	0	OK
Nlrx1	Nlrx1	Nlrx1	chr9:44252712-44268599	0	0	0	OK
H2ax	H2ax	H2ax	chr9:44334714-44336073	1.20846	0	3.62538	OK
Dpagt1	Dpagt1	Dpagt1	chr9:44326814-44333895	0	0	0	OK
Hyou1	Hyou1	Hyou1	chr9:44379489-44392369	6.03698	3.10862	8.96535	OK
Vps11	Vps11	Vps11	chr9:44347748-44361670	1.82389	0	4.02781	OK
Trappc4	Trappc4	Trappc4	chr9:44403758-44407548	1.42064	0	4.26193	OK
Upk2	Upk2	Upk2	chr9:44452714-44454767	0	0	0	OK
Slc37a4	Slc37a4	Slc37a4	chr9:44396926-44402968	0	0	0	OK
Mir7085	Mir7085	Mir7085	chr9:44400422-44400488	0	0	0	OK
Foxr1	Foxr1	Foxr1	chr9:44434233-44440868	3.89806	0	7.798	OK
Rps25	Rps25	Rps25	chr9:44407713-44410406	0	0	0	OK
Ccdc84	Ccdc84	Ccdc84	chr9:44410163-44418069	4.06702	0	10.6218	OK
Treh	Treh	Treh	chr9:44673232-44686305	0	0	0	OK
Bcl9l	Bcl9l	Bcl9l	chr9:44482824-44511906	0	0	0	OK
Cxcr5	Cxcr5	Cxcr5	chr9:44511786-44526444	0	0	0	OK
Ddx6	Ddx6	Ddx6	chr9:44604891-44640731	4.77516	2.31152	7.2388	OK
Arcn1	Arcn1	Arcn1	chr9:44742143-44767808	10.0743	5.77859	14.37	OK
Phldb1	Phldb1	Phldb1	chr9:44686307-44735198	0	0	0	OK
Ttc36	Ttc36	Ttc36	chr9:44799399-44802951	0	0	0	OK
Ift46	Ift46	Ift46	chr9:44773008-44792714	1.89805	0	3.79702	OK
Kmt2a	Kmt2a	Kmt2a	chr9:44803354-44881289	0.188662	0	0.455841	OK
Atp5l	Atp5l	Atp5l	chr9:44913247-44920742	0	0	0	OK
Tmem25	Tmem25	Tmem25	chr9:44793772-44799247	0	0	0	OK
Cd3g	Cd3g	Cd3g	chr9:44969571-44980431	0	0	0	OK
Cd3d	Cd3d	Cd3d	chr9:44981785-44987052	0	0	0	OK
Cd3e	Cd3e	Cd3e	chr9:44998742-45009611	0	0	0	OK
Ube4a	Ube4a	Ube4a	chr9:44923126-44965600	4.76297	1.08633	8.43961	OK
Mpzl3	Mpzl3	Mpzl3	chr9:45055180-45077437	0	0	0	OK
Mpzl2	Mpzl2	Mpzl2	chr9:45042343-45054043	0	0	0	OK
Scn4b	Scn4b	Scn4b	chr9:45138623-45154156	0	0	0	OK
Jaml	Jaml	Jaml	chr9:45079182-45108531	0	0	0	OK
Gm10684	Gm10684	Gm10684	chr9:45107175-45135606	0	0	0	OK
Scn2b	Scn2b	Scn2b	chr9:45117875-45130070	0	0	0	OK
Lncbate3	Lncbate3	Lncbate3	chr9:45318265-45322079	0	0	0	OK
Tmprss13	Tmprss13	Tmprss13	chr9:45319099-45347580	0	0	0	OK
Fxyd6	Fxyd6	Fxyd6	chr9:45370184-45396159	0.902784	0	2.70835	OK
Il10ra	Il10ra	Il10ra	chr9:45253836-45269149	0	0	0	OK
Mir7086	Mir7086	Mir7086	chr9:45266642-45266707	0	0	0	OK
Tmprss4	Tmprss4	Tmprss4	chr9:45172725-45204035	0	0	0	OK
BC049352	BC049352	BC049352	chr9:45195765-45249985	0	0	0	OK
Fxyd2	Fxyd2	Fxyd2	chr9:45399708-45410278	0	0	0	OK
Bace1	Bace1	Bace1	chr9:45838544-45862484	0	0	0	OK
4833428L15Rik	4833428L15Rik	4833428L15Rik	chr9:45416625-45431232	0	0	0	OK
Dscaml1	Dscaml1	Dscaml1	chr9:45430352-45753713	0	0	0	OK
Cep164	Cep164	Cep164	chr9:45766945-45828663	4.83577	2.49008	7.18146	OK
Sik3	Sik3	Sik3	chr9:46012819-46224194	0.746955	0	1.60946	OK
Apoa1	Apoa1	Apoa1	chr9:46228629-46230469	0	0	0	OK
Apoa4	Apoa4	Apoa4	chr9:46240843-46243458	0	0	0	OK
Sidt2	Sidt2	Sidt2	chr9:45937856-45955249	1.85582	0	3.85615	OK
A830035O19Rik	A830035O19Rik	A830035O19Rik	chr9:45953985-45955998	1.37661e-50	0	1.59912	OK
Mir7087	Mir7087	Mir7087	chr9:45939520-45939590	0	0	0	OK
Pafah1b2	Pafah1b2	Pafah1b2	chr9:45965310-46012690	0.377926	0	2.686	OK
Rnf214	Rnf214	Rnf214	chr9:45863421-45906911	3.41594	0.166609	6.66527	OK
Tagln	Tagln	Tagln	chr9:45929627-45936058	0	0	0	OK
Pcsk7	Pcsk7	Pcsk7	chr9:45906568-45929722	0.413892	0	2.00833	OK
Apoa5	Apoa5	Apoa5	chr9:46268607-46271921	0	0	0	OK
Apoc3	Apoc3	Apoc3	chr9:46233049-46235636	0	0	0	OK
Zpr1	Zpr1	Zpr1	chr9:46273063-46282642	3.19428	0.586162	5.8024	OK
Gm4791	Gm4791	Gm4791	chr9:46998740-47003860	0	0	0	OK
4931429L15Rik	4931429L15Rik	4931429L15Rik	chr9:46303360-46319986	0	0	0	OK
Nxpe2	Nxpe2	Nxpe2	chr9:48318003-48340898	0	0	0	OK
Bud13	Bud13	Bud13	chr9:46283011-46298783	5.084	1.24086	8.92714	OK
2900052N01Rik	2900052N01Rik	2900052N01Rik	chr9:46913602-46927366	0	0	0	OK
Cadm1	Cadm1	Cadm1	chr9:47530169-47853391	0	0	0	OK
Gm10677	Gm10677	Gm10677	chr9:47799159-47818208	0	0	0	OK
Nxpe4	Nxpe4	Nxpe4	chr9:48362040-48400025	0	0	0	OK
Gm8884	Gm8884	Gm8884	chr9:48454343-48454727	0	0	0	OK
Gm5617	Gm5617	Gm5617	chr9:48495342-48495975	2.79312	0	8.37937	OK
Rexo2	Rexo2	Rexo2	chr9:48468511-48480611	0	0	0	OK
Rbm7	Rbm7	Rbm7	chr9:48488696-48495330	2.67743	0	7.30047	OK
Zbtb16	Zbtb16	Zbtb16	chr9:48651796-48836225	0.204994	0	0.765641	OK
Nnmt	Nnmt	Nnmt	chr9:48591876-48605123	0	0	0	OK
Htr3b	Htr3b	Htr3b	chr9:48935007-48964990	0	0	0	OK
Htr3a	Htr3a	Htr3a	chr9:48899212-48911099	0	0	0	OK
Tmprss5	Tmprss5	Tmprss5	chr9:49102727-49117587	0	0	0	OK
Gm4894	Gm4894	Gm4894	chr9:49250530-49280594	0	0	0	OK
Zw10	Zw10	Zw10	chr9:49055580-49078773	0.548829	0	1.64649	OK
Usp28	Usp28	Usp28	chr9:48985384-49042517	9.33239	5.43648	13.2283	OK
Ankk1	Ankk1	Ankk1	chr9:49415221-49427021	0	0	0	OK
Drd2	Drd2	Drd2	chr9:49340402-49408168	0	0	0	OK
2310003N18Rik	2310003N18Rik	2310003N18Rik	chr9:50232522-50233182	0	0	0	OK
Ttc12	Ttc12	Ttc12	chr9:49436960-49486225	0.435347	0	1.30604	OK
Ncam1	Ncam1	Ncam1	chr9:49502128-49799393	0	0	0	OK
Gm11149	Gm11149	Gm11149	chr9:49518287-49568025	0	0	0	OK
Plet1os	Plet1os	Plet1os	chr9:50488798-50504805	0	0	0	OK
Plet1	Plet1	Plet1	chr9:50494524-50505639	0	0	0	OK
Sdhd	Sdhd	Sdhd	chr9:50596339-50603849	1.28269	0	3.84806	OK
Pts	Pts	Pts	chr9:50521616-50528656	0	0	0	OK
Dixdc1	Dixdc1	Dixdc1	chr9:50662752-50737735	0	0	0	OK
Timm8b	Timm8b	Timm8b	chr9:50603900-50605320	6.8954	0	19.3258	OK
Pih1d2	Pih1d2	Pih1d2	chr9:50617320-50625000	0	0	0	OK
Nkapd1	Nkapd1	Nkapd1	chr9:50605239-50617464	1.90978	0	4.26783	OK
Bco2	Bco2	Bco2	chr9:50533086-50555138	0	0	0	OK
Il18	Il18	Il18	chr9:50554699-50581841	0	0	0	OK
Tex12	Tex12	Tex12	chr9:50557147-50561268	0	0	0	OK
Dlat	Dlat	Dlat	chr9:50634632-50659780	2.34459	0.43024	4.25894	OK
2310030G06Rik	2310030G06Rik	2310030G06Rik	chr9:50739690-50746527	0	0	0	OK
Fdxacb1	Fdxacb1	Fdxacb1	chr9:50768237-50772670	0	0	0	OK
Hspb2	Hspb2	Hspb2	chr9:50751071-50752354	0	0	0	OK
Cryab	Cryab	Cryab	chr9:50751324-50756635	0	0	0	OK
1110032A03Rik	1110032A03Rik	1110032A03Rik	chr9:50761373-50768184	0	0	0	OK
Alg9	Alg9	Alg9	chr9:50775224-50843639	1.76473	0	4.21591	OK
4833427G06Rik	4833427G06Rik	4833427G06Rik	chr9:51081312-51102078	0	0	0	OK
Layn	Layn	Layn	chr9:51056779-51077094	0	0	0	OK
Mir34c	Mir34c	Mir34c	chr9:51103033-51103110	0	0	0	OK
Mir34b	Mir34b	Mir34b	chr9:51103561-51103645	0	0	0	OK
Ppp2r1b	Ppp2r1b	Ppp2r1b	chr9:50856923-50894229	1.73943	0	4.02501	OK
Sik2	Sik2	Sik2	chr9:50892800-51009073	0.890256	0	2.43222	OK
Btg4	Btg4	Btg4	chr9:51116000-51119923	24.4489	14.2021	34.6957	OK
Pou2af1	Pou2af1	Pou2af1	chr9:51213689-51240079	0	0	0	OK
Colca2	Colca2	Colca2	chr9:51270257-51278554	0	0	0	OK
4933407I05Rik	4933407I05Rik	4933407I05Rik	chr9:51914428-51927003	0	0	0	OK
1810046K07Rik	1810046K07Rik	1810046K07Rik	chr9:51289685-51328918	0	0	0	OK
Arhgap20	Arhgap20	Arhgap20	chr9:51765350-51853059	0.491789	0	1.34359	OK
Arhgap20os	Arhgap20os	Arhgap20os	chr9:51839492-51875885	4.40343	0	9.57173	OK
Fdx1	Fdx1	Fdx1	chr9:51943024-51963602	1.36541	0	5.41117	OK
Gm1715	Gm1715	Gm1715	chr9:52679862-52798772	0	0	0	OK
Ddx10	Ddx10	Ddx10	chr9:53098453-53248112	4.23035	1.41012	7.05059	OK
Zc3h12c	Zc3h12c	Zc3h12c	chr9:52109570-52168406	0.911063	0	1.87493	OK
Mir6244	Mir6244	Mir6244	chr9:52115622-52115739	0	0	0	OK
AI593442	AI593442	AI593442	chr9:52673031-52679780	0	0	0	OK
Gm6981	Gm6981	Gm6981	chr9:52002060-52048705	0	0	0	OK
Rdx	Rdx	Rdx	chr9:52047149-52088738	15.1711	9.99359	20.3485	OK
4930550C14Rik	4930550C14Rik	4930550C14Rik	chr9:53405285-53432803	1.33591	0	4.00772	OK
Exph5	Exph5	Exph5	chr9:53301669-53381158	0	0	0	OK
Npat	Npat	Npat	chr9:53537046-53575627	0.425332	0	1.02768	OK
Poglut3	Poglut3	Poglut3	chr9:53384022-53401867	0	0	0	OK
Mir130c	Mir130c	Mir130c	chr9:53400804-53400886	0	0	0	OK
Atm	Atm	Atm	chr9:53437121-53536671	0.910989	0.222346	1.59963	OK
Acat1	Acat1	Acat1	chr9:53580521-53610350	2.34663	0.24774	4.44551	OK
Rab39	Rab39	Rab39	chr9:53684109-53706232	0	0	0	OK
Cul5	Cul5	Cul5	chr9:53614580-53667507	2.89934	1.00416	4.79452	OK
Slc35f2	Slc35f2	Slc35f2	chr9:53771534-53818161	1.86356	0	4.01542	OK
Elmod1	Elmod1	Elmod1	chr9:53911459-53975301	0	0	0	OK
Sln	Sln	Sln	chr9:53850250-53853849	0	0	0	OK
Tnfaip8l3	Tnfaip8l3	Tnfaip8l3	chr9:54025605-54068411	0	0	0	OK
Gldnos	Gldnos	Gldnos	chr9:54268579-54301570	0	0	0	OK
Gldn	Gldn	Gldn	chr9:54286485-54341777	0	0	0	OK
Cyp19a1	Cyp19a1	Cyp19a1	chr9:54165936-54268164	1.30914	0	4.12871	OK
Dmxl2	Dmxl2	Dmxl2	chr9:54365157-54501626	2.93418	1.62197	4.24638	OK
Sh2d7	Sh2d7	Sh2d7	chr9:54534122-54545019	0	0	0	OK
Cib2	Cib2	Cib2	chr9:54544793-54560190	0	0	0	OK
Idh3a	Idh3a	Idh3a	chr9:54586510-54604662	1.33006	0	3.21366	OK
Acsbg1	Acsbg1	Acsbg1	chr9:54604996-54661885	0	0	0	OK
Crabp1	Crabp1	Crabp1	chr9:54764747-54773110	0	0	0	OK
Wdr61	Wdr61	Wdr61	chr9:54717152-54734549	1.35329	0	5.56984	OK
Dnaja4	Dnaja4	Dnaja4	chr9:54699282-54716317	4.75538	1.21516	8.29561	OK
Mir5710	Mir5710	Mir5710	chr9:54708312-54708381	0	0	0	OK
Ireb2	Ireb2	Ireb2	chr9:54863754-54912534	4.58671	2.36183	6.8116	OK
Hykk	Hykk	Hykk	chr9:54917289-54949924	0.92303	0	1.98885	OK
Chrnb4	Chrnb4	Chrnb4	chr9:55028155-55048544	0	0	0	OK
Chrna5	Chrna5	Chrna5	chr9:54980879-55011419	0	0	0	OK
Chrna3	Chrna3	Chrna3	chr9:55010116-55026562	0	0	0	OK
AY074887	AY074887	AY074887	chr9:54950256-54950954	0	0	0	OK
Psma4	Psma4	Psma4	chr9:54950858-54958030	3.04267	0	8.3295	OK
Tmem266	Tmem266	Tmem266	chr9:55326912-55438344	0.684622	0	2.65567	OK
Isl2	Isl2	Isl2	chr9:55541148-55546178	1.74541	0	4.21724	OK
Ube2q2	Ube2q2	Ube2q2	chr9:55149368-55207529	3.24118	0	6.5445	OK
Etfa	Etfa	Etfa	chr9:55454435-55512243	2.23353	0	5.39663	OK
Fbxo22	Fbxo22	Fbxo22	chr9:55208934-55224433	0.764363	0	2.92631	OK
Nrg4	Nrg4	Nrg4	chr9:55220221-55283625	2.50902	0	5.99166	OK
4930563M21Rik	4930563M21Rik	4930563M21Rik	chr9:55962588-55980932	0	0	0	OK
Gm7444	Gm7444	Gm7444	chr9:56027635-56031573	0	0	0	OK
Rcn2	Rcn2	Rcn2	chr9:56041844-56059083	4.72644	0	10.0954	OK
Scaper	Scaper	Scaper	chr9:55549878-55938119	4.78286	1.58801	7.97772	OK
Pstpip1	Pstpip1	Pstpip1	chr9:56089975-56128890	11.3452	5.052	17.6383	OK
Tspan3	Tspan3	Tspan3	chr9:56135883-56161070	2.81184	0	6.05867	OK
Cspg4	Cspg4	Cspg4	chr9:56865103-56899870	0	0	0	OK
Peak1	Peak1	Peak1	chr9:56201128-56418050	8.50773	6.27764	10.7378	OK
Hmg20a	Hmg20a	Hmg20a	chr9:56418618-56496936	5.02868	2.11436	7.94299	OK
Odf3l1	Odf3l1	Odf3l1	chr9:56848658-56853814	0	0	0	OK
Lingo1	Lingo1	Lingo1	chr9:56618463-56796310	0	0	0	OK
Snx33	Snx33	Snx33	chr9:56917199-56928371	0	0	0	OK
Imp3	Imp3	Imp3	chr9:56937499-56938398	1.88736	0	5.66207	OK
Ptpn9	Ptpn9	Ptpn9	chr9:56994967-57062807	0	0	0	OK
Gm10658	Gm10658	Gm10658	chr9:57056896-57071966	0	0	0	OK
Snupn	Snupn	Snupn	chr9:56950907-56983199	1.2132	0	3.63961	OK
Neil1	Neil1	Neil1	chr9:57142787-57148305	0	0	0	OK
Commd4	Commd4	Commd4	chr9:57155040-57158299	0	0	0	OK
Man2c1os	Man2c1os	Man2c1os	chr9:57129981-57131290	0	0	0	OK
Man2c1	Man2c1	Man2c1	chr9:57130776-57142210	1.47612	0	3.5065	OK
1700041C23Rik	1700041C23Rik	1700041C23Rik	chr9:57175274-57186110	0	0	0	OK
Trcg1	Trcg1	Trcg1	chr9:57236555-57249864	0	0	0	OK
Sin3a	Sin3a	Sin3a	chr9:57072039-57128368	16.7797	12.07	21.4895	OK
2700012I20Rik	2700012I20Rik	2700012I20Rik	chr9:57075202-57076049	0	0	0	OK
1700017B05Rik	1700017B05Rik	1700017B05Rik	chr9:57252321-57262599	1.59195	0.168066	3.01583	OK
Scamp5	Scamp5	Scamp5	chr9:57441326-57468060	4.73496	1.2644	8.20552	OK
Rpp25	Rpp25	Rpp25	chr9:57504101-57505447	0	0	0	OK
Ppcdc	Ppcdc	Ppcdc	chr9:57385955-57440114	0	0	0	OK
4930430J02Rik	4930430J02Rik	4930430J02Rik	chr9:57391069-57400364	0	0	0	OK
Cox5a	Cox5a	Cox5a	chr9:57521231-57532426	2.5252	0	7.57559	OK
Fam219b	Fam219b	Fam219b	chr9:57537527-57543187	0.527865	0	2.08895	OK
Scamp2	Scamp2	Scamp2	chr9:57560943-57588798	2.73303	0	5.46738	OK
Lman1l	Lman1l	Lman1l	chr9:57607032-57620774	0	0	0	OK
Ulk3	Ulk3	Ulk3	chr9:57589451-57596233	0	0	0	OK
Cplx3	Cplx3	Cplx3	chr9:57599991-57606281	0	0	0	OK
Mpi	Mpi	Mpi	chr9:57544267-57552752	0.921022	0	3.59842	OK
Edc3	Edc3	Edc3	chr9:57708568-57750162	0	0	0	OK
Csk	Csk	Csk	chr9:57626645-57653631	4.05343	0.547739	7.55911	OK
Cyp1a2	Cyp1a2	Cyp1a2	chr9:57676936-57683655	0	0	0	OK
Cyp1a1	Cyp1a1	Cyp1a1	chr9:57687927-57703824	0	0	0	OK
Arid3b	Arid3b	Arid3b	chr9:57790504-57834234	5.83043	2.71393	8.94692	OK
Clk3	Clk3	Clk3	chr9:57750710-57765860	3.84139	0.704908	6.97787	OK
Sema7a	Sema7a	Sema7a	chr9:57940111-57962865	0	0	0	OK
Ubl7	Ubl7	Ubl7	chr9:57910985-57929968	0	0	0	OK
Stra6	Stra6	Stra6	chr9:58129087-58153997	0	0	0	OK
Cyp11a1	Cyp11a1	Cyp11a1	chr9:57998023-58027031	0.570298	0	2.91601	OK
Islr	Islr	Islr	chr9:58156263-58159221	0.766897	0	2.98561	OK
Ccdc33	Ccdc33	Ccdc33	chr9:58028673-58118823	0	0	0	OK
Gm16130	Gm16130	Gm16130	chr9:58032273-58048997	0	0	0	OK
Islr2	Islr2	Islr2	chr9:58196296-58204319	0	0	0	OK
1600029O15Rik	1600029O15Rik	1600029O15Rik	chr9:58202896-58208808	0	0	0	OK
Stoml1	Stoml1	Stoml1	chr9:58253163-58262524	1.62002	0	4.7976	OK
Pml	Pml	Pml	chr9:58217179-58249786	0.599015	0	1.77155	OK
Mir6385	Mir6385	Mir6385	chr9:58221149-58221254	0	0	0	OK
Tbc1d21	Tbc1d21	Tbc1d21	chr9:58359715-58370455	0	0	0	OK
Loxl1	Loxl1	Loxl1	chr9:58287722-58313212	0	0	0	OK
4930461G14Rik	4930461G14Rik	4930461G14Rik	chr9:58455172-58469623	0	0	0	OK
1700072B07Rik	1700072B07Rik	1700072B07Rik	chr9:58370503-58374183	0	0	0	OK
Insyn1	Insyn1	Insyn1	chr9:58488602-58499780	0	0	0	OK
Cd276	Cd276	Cd276	chr9:58524299-58540940	0	0	0	OK
Hcn4	Hcn4	Hcn4	chr9:58822948-58863174	0	0	0	OK
Nptn	Nptn	Nptn	chr9:58582239-58652879	4.9351	0	9.955	OK
Rec114	Rec114	Rec114	chr9:58652855-58741559	0	0	0	OK
Neo1	Neo1	Neo1	chr9:58874679-59036441	2.13883	0.673158	3.6045	OK
Adpgk	Adpgk	Adpgk	chr9:59291571-59316200	3.88079	0.424836	7.33674	OK
Tmem202	Tmem202	Tmem202	chr9:59518684-59525501	0	0	0	OK
Bbs4	Bbs4	Bbs4	chr9:59321965-59353508	7.45968	2.39488	12.5245	OK
Hexa	Hexa	Hexa	chr9:59539539-59565109	0	0	0	OK
Arih1	Arih1	Arih1	chr9:59388553-59486374	5.10691	2.87807	7.33575	OK
Gm20199	Gm20199	Gm20199	chr9:59477744-59481741	0	0	0	OK
Celf6	Celf6	Celf6	chr9:59578336-59607292	0	0	0	OK
Parp6	Parp6	Parp6	chr9:59617283-59650290	0.619362	0	2.97577	OK
Pkm	Pkm	Pkm	chr9:59656367-59679375	10.5138	5.00382	16.0237	OK
Gramd2	Gramd2	Gramd2	chr9:59707636-59718873	0.852779	0	2.3758	OK
Myo9a	Myo9a	Myo9a	chr9:59751173-59928866	1.03947	0.304453	1.77448	OK
Gm7616	Gm7616	Gm7616	chr9:59951293-59959044	0	0	0	OK
Senp8	Senp8	Senp8	chr9:59734258-59750649	4.06177	0.86511	7.25844	OK
Nr2e3	Nr2e3	Nr2e3	chr9:59942770-59950079	0.805393	0	2.41618	OK
Thsd4	Thsd4	Thsd4	chr9:59966930-60511035	1.85099	0.566468	3.13551	OK
9230112J17Rik	9230112J17Rik	9230112J17Rik	chr9:60523966-60545882	0	0	0	OK
Larp6	Larp6	Larp6	chr9:60713120-60738801	0	0	0	OK
Gm5122	Gm5122	Gm5122	chr9:61017068-61019797	0	0	0	OK
4933433G08Rik	4933433G08Rik	4933433G08Rik	chr9:61103011-61105386	0	0	0	OK
Lrrc49	Lrrc49	Lrrc49	chr9:60587223-60688134	3.0652	0	6.62839	OK
Uaca	Uaca	Uaca	chr9:60794441-60880431	2.05518	0.0444974	4.06586	OK
I730028E13Rik	I730028E13Rik	I730028E13Rik	chr9:61138514-61145259	0	0	0	OK
B930092H01Rik	B930092H01Rik	B930092H01Rik	chr9:61259226-61293809	0	0	0	OK
Tle3	Tle3	Tle3	chr9:61372365-61418497	0	0	0	OK
Paqr5	Paqr5	Paqr5	chr9:61953737-62026790	0	0	0	OK
Rplp1	Rplp1	Rplp1	chr9:61913282-61914510	3.96249	0	11.8875	OK
Kif23	Kif23	Kif23	chr9:61917277-61946799	12.0128	7.28316	16.7424	OK
Spesp1	Spesp1	Spesp1	chr9:62270728-62282179	0	0	0	OK
A730043L09Rik	A730043L09Rik	A730043L09Rik	chr9:62242595-62244100	0	0	0	OK
Glce	Glce	Glce	chr9:62057243-62122609	6.93164	3.72575	10.1375	OK
Mir5133	Mir5133	Mir5133	chr9:62122517-62122594	0	0	0	OK
Coro2b	Coro2b	Coro2b	chr9:62419491-62537044	2.18907	0.231106	4.14703	OK
Anp32a	Anp32a	Anp32a	chr9:62341342-62378805	2.30449	0	4.96548	OK
Itga11	Itga11	Itga11	chr9:62677854-62783979	0	0	0	OK
Fem1b	Fem1b	Fem1b	chr9:62791829-62811648	3.13429	1.3957	4.87289	OK
Pias1	Pias1	Pias1	chr9:62880076-62980879	7.36917	3.89301	10.8453	OK
2300009A05Rik	2300009A05Rik	2300009A05Rik	chr9:63394446-63399244	2.98027	0	8.94081	OK
Skor1	Skor1	Skor1	chr9:63138163-63148961	0	0	0	OK
Cln6	Cln6	Cln6	chr9:62838784-62852006	0.749534	0	2.88395	OK
Gm10653	Gm10653	Gm10653	chr9:62841476-62862024	0	0	0	OK
Calml4	Calml4	Calml4	chr9:62858103-62875917	0	0	0	OK
Iqch	Iqch	Iqch	chr9:63421448-63602493	0	0	0	OK
Map2k5	Map2k5	Map2k5	chr9:63163767-63377902	0	0	0	OK
1700055C04Rik	1700055C04Rik	1700055C04Rik	chr9:64038464-64041465	0	0	0	OK
Smad3	Smad3	Smad3	chr9:63646766-63757994	8.94577	5.6234	12.2682	OK
Aagab	Aagab	Aagab	chr9:63602645-63644590	1.78517	0.0907274	3.47961	OK
Smad6	Smad6	Smad6	chr9:63953075-64022059	0.53459	0	1.60377	OK
1110036E04Rik	1110036E04Rik	1110036E04Rik	chr9:64049828-64054100	0	0	0	OK
Scarletltr	Scarletltr	Scarletltr	chr9:64080760-64088045	0	0	0	OK
Rpl4	Rpl4	Rpl4	chr9:64173386-64178562	10.3655	3.45517	17.2758	OK
Snord16a	Snord16a	Snord16a	chr9:64175431-64175522	0	0	0	OK
Lctl	Lctl	Lctl	chr9:64117146-64138118	2.79086e-05	0	1.4783	OK
Zwilch	Zwilch	Zwilch	chr9:64137143-64172931	2.28623	0	4.84939	OK
Snapc5	Snapc5	Snapc5	chr9:64179296-64182688	4.53975	0	10.9689	OK
Megf11	Megf11	Megf11	chr9:64385625-64709205	0	0	0	OK
Tipin	Tipin	Tipin	chr9:64281584-64305422	2.72888	0	7.4753	OK
Map2k1	Map2k1	Map2k1	chr9:64185768-64253605	5.30424	1.55358	9.05491	OK
Uchl4	Uchl4	Uchl4	chr9:64235200-64236362	0	0	0	OK
Slc24a1	Slc24a1	Slc24a1	chr9:64922860-64951620	0	0	0	OK
Rab11a	Rab11a	Rab11a	chr9:64715299-64737756	8.91783	3.97111	13.8645	OK
Dis3l	Dis3l	Dis3l	chr9:64306755-64341257	6.36537	2.64973	10.081	OK
Hacd3	Hacd3	Hacd3	chr9:64986982-65021717	1.74765	0	3.76567	OK
Dennd4a	Dennd4a	Dennd4a	chr9:64811010-64919667	0.540677	0	1.165	OK
Ints14	Ints14	Ints14	chr9:64960831-64986981	0.54876	0	2.20478	OK
Dpp8	Dpp8	Dpp8	chr9:65032457-65082651	0	0	0	OK
Igdcc4	Igdcc4	Igdcc4	chr9:65101485-65137947	0	0	0	OK
Parp16	Parp16	Parp16	chr9:65214689-65239219	0	0	0	OK
Igdcc3	Igdcc3	Igdcc3	chr9:65141153-65187031	0	0	0	OK
Cilp	Cilp	Cilp	chr9:65265179-65280614	0	0	0	OK
Kbtbd13	Kbtbd13	Kbtbd13	chr9:65388683-65391652	0	0	0	OK
Pdcd7	Pdcd7	Pdcd7	chr9:65346067-65359643	17.5701	10.7937	24.3466	OK
Clpx	Clpx	Clpx	chr9:65294259-65330658	2.20314	0	4.93036	OK
Ubap1l	Ubap1l	Ubap1l	chr9:65361028-65380377	1.16037	0	4.58058	OK
Rasl12	Rasl12	Rasl12	chr9:65398487-65414853	0	0	0	OK
Slc51b	Slc51b	Slc51b	chr9:65412752-65422773	0	0	0	OK
Mtfmt	Mtfmt	Mtfmt	chr9:65435781-65453054	0.78774	0	2.36322	OK
Ankdd1a	Ankdd1a	Ankdd1a	chr9:65488470-65520219	0	0	0	OK
Spg21	Spg21	Spg21	chr9:65460936-65488470	0.593759	0	2.21074	OK
Plekho2	Plekho2	Plekho2	chr9:65552576-65580087	0	0	0	OK
Rbpms2	Rbpms2	Rbpms2	chr9:65630581-65660518	10.7101	4.76921	16.651	OK
Oaz2	Oaz2	Oaz2	chr9:65676547-65690300	4.38459	0.100504	8.66867	OK
Pif1	Pif1	Pif1	chr9:65587159-65595967	2.12492	0	4.71762	OK
Zfp609	Zfp609	Zfp609	chr9:65691582-65827564	3.27077	1.72789	4.81364	OK
Csnk1g1	Csnk1g1	Csnk1g1	chr9:65909009-66045014	1.30546	0.239556	2.37136	OK
Ppib	Ppib	Ppib	chr9:66060168-66066629	4.72198	0	12.0702	OK
Snx22	Snx22	Snx22	chr9:66065175-66069731	2.068	0	4.8715	OK
Snx1	Snx1	Snx1	chr9:66088126-66124886	1.54632	0	3.73619	OK
Ciao2a	Ciao2a	Ciao2a	chr9:66126610-66138968	0	0	0	OK
Trip4	Trip4	Trip4	chr9:65828925-65908794	1.25378	0	2.63845	OK
Pclaf	Pclaf	Pclaf	chr9:65890322-65903551	0	0	0	OK
Dapk2	Dapk2	Dapk2	chr9:66158225-66272242	0	0	0	OK
Aph1b	Aph1b	Aph1b	chr9:66775486-66795423	0.345124	0	1.03537	OK
Herc1	Herc1	Herc1	chr9:66350449-66508775	1.93828	1.02583	2.85073	OK
Fbxl22	Fbxl22	Fbxl22	chr9:66508458-66514593	0.400902	0	1.53859	OK
Aph1c	Aph1c	Aph1c	chr9:66814993-66834706	1.21094	0	2.42246	OK
Usp3	Usp3	Usp3	chr9:66514638-66593115	1.75205	0.024205	3.47989	OK
Car12	Car12	Car12	chr9:66713685-66766845	0	0	0	OK
Rps27l	Rps27l	Rps27l	chr9:66946085-66949522	7.17767	0	22.7793	OK
Rab8b	Rab8b	Rab8b	chr9:66843663-66919705	2.64691	0.775262	4.51856	OK
Lactb	Lactb	Lactb	chr9:66955392-66975484	2.37655	0	5.12074	OK
Gm10646	Gm10646	Gm10646	chr9:67102299-67109599	0	0	0	OK
Gm19299	Gm19299	Gm19299	chr9:67133560-67163788	1.14067	0	3.42201	OK
Mir7241	Mir7241	Mir7241	chr9:67727716-67727780	0	0	0	OK
Mir7242	Mir7242	Mir7242	chr9:67729498-67729577	0	0	0	OK
M5C1000I18Rik	M5C1000I18Rik	M5C1000I18Rik	chr9:67758712-67760230	0	0	0	OK
C2cd4b	C2cd4b	C2cd4b	chr9:67759436-67760933	0	0	0	OK
Tpm1	Tpm1	Tpm1	chr9:67022592-67049213	5.81349	0	14.0702	OK
Tln2	Tln2	Tln2	chr9:67217084-67559703	1.4103	0.559855	2.26074	OK
Mir190a	Mir190a	Mir190a	chr9:67236659-67236726	0	0	0	OK
C2cd4a	C2cd4a	C2cd4a	chr9:67830531-67832330	0	0	0	OK
Vps13c	Vps13c	Vps13c	chr9:67840350-67997744	0.909207	0.266301	1.55211	OK
4930502A04Rik	4930502A04Rik	4930502A04Rik	chr9:68470901-68520200	0	0	0	OK
Gm20745	Gm20745	Gm20745	chr9:68017963-68025714	0	0	0	OK
Ice2	Ice2	Ice2	chr9:69397997-69433074	1.17408	0	2.52978	OK
Foxb1	Foxb1	Foxb1	chr9:69757709-69760940	0	0	0	OK
B230323A14Rik	B230323A14Rik	B230323A14Rik	chr9:69761145-69830199	0	0	0	OK
Bnip2	Bnip2	Bnip2	chr9:69989465-70011659	0	0	0	OK
Anxa2	Anxa2	Anxa2	chr9:69453682-69491785	1.19445	0	3.58335	OK
Mir3109	Mir3109	Mir3109	chr9:69456943-69457031	0	0	0	OK
Rora	Rora	Rora	chr9:68653785-69388246	0.85909	0	3.15816	OK
Gm15511	Gm15511	Gm15511	chr9:69348888-69364247	3.23365	0	12.4889	OK
9530091C08Rik	9530091C08Rik	9530091C08Rik	chr9:68765345-68773322	0	0	0	OK
Gcnt3	Gcnt3	Gcnt3	chr9:70031495-70038088	0	0	0	OK
Fam81a	Fam81a	Fam81a	chr9:70089309-70141557	0.551375	0	1.65412	OK
Myo1e	Myo1e	Myo1e	chr9:70207349-70400067	0.635469	0	1.53541	OK
Mir5626	Mir5626	Mir5626	chr9:70405693-70405753	0	0	0	OK
Gtf2a2	Gtf2a2	Gtf2a2	chr9:70012547-70022866	0	0	0	OK
Ccnb2	Ccnb2	Ccnb2	chr9:70407688-70421554	2.1158	0	5.11218	OK
Mindy2	Mindy2	Mindy2	chr9:70599013-70657174	0	0	0	OK
Rnf111	Rnf111	Rnf111	chr9:70425423-70503775	4.77501	2.01296	7.53706	OK
Sltm	Sltm	Sltm	chr9:70542714-70592237	2.1807	0	4.74972	OK
Adam10	Adam10	Adam10	chr9:70678981-70780229	6.14364	3.24558	9.04169	OK
Lipc	Lipc	Lipc	chr9:70798127-70952221	0	0	0	OK
Gm32511	Gm32511	Gm32511	chr9:71168775-71208122	0	0	0	OK
Aldh1a2	Aldh1a2	Aldh1a2	chr9:71215788-71296243	1.41532	0	3.41968	OK
Polr2m	Polr2m	Polr2m	chr9:71478436-71485983	0.738591	0	2.89612	OK
Gm3458	Gm3458	Gm3458	chr9:71211912-71215386	0	0	0	OK
Aqp9	Aqp9	Aqp9	chr9:71110658-71163289	1.20451	0	3.55228	OK
Myzap	Myzap	Myzap	chr9:71504346-71592360	2.10467	0	4.53494	OK
BC065403	BC065403	BC065403	chr9:72408643-72409867	0	0	0	OK
Zfp280d	Zfp280d	Zfp280d	chr9:72274887-72363771	4.00347	1.3941	6.61284	OK
Cgnl1	Cgnl1	Cgnl1	chr9:71626506-71771602	5.5558	3.1783	7.93329	OK
4930509E16Rik	4930509E16Rik	4930509E16Rik	chr9:72518249-72531858	0	0	0	OK
Mns1	Mns1	Mns1	chr9:72438528-72458576	1.78988	0	4.89529	OK
Tex9	Tex9	Tex9	chr9:72458054-72491959	0	0	0	OK
Tcf12	Tcf12	Tcf12	chr9:71844251-72111819	2.7486	0.1994	5.2978	OK
Prtg	Prtg	Prtg	chr9:72807273-72917307	0	0	0	OK
Nedd4	Nedd4	Nedd4	chr9:72662330-72749850	1.96031	0.361916	3.55871	OK
Rfx7	Rfx7	Rfx7	chr9:72532239-72622949	0.780525	0	1.56143	OK
Pygo1	Pygo1	Pygo1	chr9:72925644-72952585	0.375106	0	0.906327	OK
Ccpg1os	Ccpg1os	Ccpg1os	chr9:72979724-72985376	0	0	0	OK
Pigbos1	Pigbos1	Pigbos1	chr9:73039717-73042782	0	0	0	OK
Dnaaf4	Dnaaf4	Dnaaf4	chr9:72958784-72973067	0	0	0	OK
Ccpg1	Ccpg1	Ccpg1	chr9:72985503-73016341	5.23885	0.714896	9.76281	OK
Pigb	Pigb	Pigb	chr9:73015695-73039699	0	0	0	OK
Khdc3	Khdc3	Khdc3	chr9:73102397-73104443	12.0649	3.30163	20.8281	OK
Rab27a	Rab27a	Rab27a	chr9:73044809-73097614	4.1654	0.761082	7.56971	OK
Rsl24d1	Rsl24d1	Rsl24d1	chr9:73113468-73123333	2.14369	0	5.17954	OK
Wdr72	Wdr72	Wdr72	chr9:74110333-74283203	0.90237	0	1.94434	OK
Unc13c	Unc13c	Unc13c	chr9:73479423-73969037	2.28693	1.01837	3.55549	OK
Gm16551	Gm16551	Gm16551	chr9:74848436-74852872	2.35327	0	4.70768	OK
Onecut1	Onecut1	Onecut1	chr9:74861920-74889647	3.54691	0	7.09553	OK
Myo5a	Myo5a	Myo5a	chr9:75071205-75223687	1.86469	0.867971	2.86141	OK
Bcl2l10	Bcl2l10	Bcl2l10	chr9:75347757-75351640	26.9276	14.8852	38.9701	OK
Arpp19	Arpp19	Arpp19	chr9:75037613-75060313	7.96656	0	20.7045	OK
Fam214a	Fam214a	Fam214a	chr9:74952879-75032468	8.02437	4.32319	11.7256	OK
Gm51280	Gm51280	Gm51280	chr9:74966742-74966802	0	0	0	OK
Gnb5	Gnb5	Gnb5	chr9:75306287-75345923	2.16151	0	5.6679	OK
Myo5c	Myo5c	Myo5c	chr9:75232013-75305450	0	0	0	OK
4933433G15Rik	4933433G15Rik	4933433G15Rik	chr9:75410183-75415537	0	0	0	OK
Mapk6	Mapk6	Mapk6	chr9:75386781-75410016	8.61717	4.80412	12.4302	OK
Leo1	Leo1	Leo1	chr9:75441523-75466432	13.904	7.51539	20.2926	OK
Lysmd2	Lysmd2	Lysmd2	chr9:75625731-75637773	0	0	0	OK
Gm7972	Gm7972	Gm7972	chr9:75468572-75486681	0.489235	0	1.4677	OK
Tmod3	Tmod3	Tmod3	chr9:75497783-75559657	1.32088	0	3.25639	OK
Tmod2	Tmod2	Tmod2	chr9:75565621-75611325	0.314727	0	0.872465	OK
Scg3	Scg3	Scg3	chr9:75643365-75684056	5.83381	0.890814	10.7768	OK
Bmp5	Bmp5	Bmp5	chr9:75775364-75900316	0.412458	0	1.23737	OK
Gfral	Gfral	Gfral	chr9:76164101-76213657	0	0	0	OK
Hmgcll1	Hmgcll1	Hmgcll1	chr9:76014976-76136350	0.437195	0	1.31158	OK
Hcrtr2	Hcrtr2	Hcrtr2	chr9:76225879-76323623	0	0	0	OK
Fam83b	Fam83b	Fam83b	chr9:76487459-76567115	0	0	0	OK
Lrrc1	Lrrc1	Lrrc1	chr9:77430822-77544852	3.57872	0.437611	6.71984	OK
Tinag	Tinag	Tinag	chr9:76951697-77045781	0	0	0	OK
5730403I07Rik	5730403I07Rik	5730403I07Rik	chr9:77366411-77399416	0.792182	0	2.37655	OK
Klhl31	Klhl31	Klhl31	chr9:77636731-77660122	0	0	0	OK
Gclc	Gclc	Gclc	chr9:77754534-77794489	1.38519	0	3.44544	OK
Elovl5	Elovl5	Elovl5	chr9:77917364-77984519	8.01077	3.72884	12.2927	OK
Gcm1	Gcm1	Gcm1	chr9:78051957-78065624	0.790966	0	2.3729	OK
Cilk1	Cilk1	Cilk1	chr9:78109191-78172109	0.235386	0	0.972808	OK
Fbxo9	Fbxo9	Fbxo9	chr9:78081499-78109065	1.74437	0	5.10018	OK
C920006O11Rik	C920006O11Rik	C920006O11Rik	chr9:78175913-78178882	0	0	0	OK
Gsta4	Gsta4	Gsta4	chr9:78191965-78209349	3.52101	0	8.50741	OK
Gsta1	Gsta1	Gsta1	chr9:78230668-78242683	1.97921	0	5.93762	OK
Gm3776	Gm3776	Gm3776	chr9:78257128-78269166	0	0	0	OK
Gm10639	Gm10639	Gm10639	chr9:78289927-78305525	0	0	0	OK
Omt2b	Omt2b	Omt2b	chr9:78328029-78329620	2.35986	0	7.07958	OK
Omt2a	Omt2a	Omt2a	chr9:78311971-78314797	11.6236	0	23.3651	OK
Gsta2	Gsta2	Gsta2	chr9:78331019-78347145	3.98907	0	9.63833	OK
Dppa5a	Dppa5a	Dppa5a	chr9:78367053-78368199	2.76335	0	8.29004	OK
Ddx43	Ddx43	Ddx43	chr9:78395776-78423589	0	0	0	OK
Ooep	Ooep	Ooep	chr9:78376902-78378588	21.9436	10.9718	32.9154	OK
Cgas	Cgas	Cgas	chr9:78430517-78443237	2.31207	0.227854	4.39628	OK
Mto1	Mto1	Mto1	chr9:78448209-78474152	1.35335	0	3.26995	OK
Mlip	Mlip	Mlip	chr9:77102083-77347870	0.638966	0	12.0331	OK
Slc17a5	Slc17a5	Slc17a5	chr9:78536486-78588045	1.50369	0	3.58959	OK
Gm10635	Gm10635	Gm10635	chr9:79444036-79519302	0	0	0	OK
Cd109	Cd109	Cd109	chr9:78615545-78716260	0	0	0	OK
Eef1a1	Eef1a1	Eef1a1	chr9:78478453-78481724	6.33059	1.54511	11.1161	OK
Col12a1	Col12a1	Col12a1	chr9:79598986-79718722	0	0	0	OK
Tmem30a	Tmem30a	Tmem30a	chr9:79768940-79793430	0.431699	0	1.2951	OK
4930429F24Rik	4930429F24Rik	4930429F24Rik	chr9:79793640-79803235	0	0	0	OK
Cox7a2	Cox7a2	Cox7a2	chr9:79755240-79759853	0	0	0	OK
Senp6	Senp6	Senp6	chr9:80066902-80144781	4.13492	1.74094	6.52889	OK
Filip1	Filip1	Filip1	chr9:79815050-80012851	0	0	0	OK
Impg1	Impg1	Impg1	chr9:80313329-80465438	0	0	0	OK
Myo6	Myo6	Myo6	chr9:80165033-80311729	1.58751	0.464971	2.71005	OK
Mei4	Mei4	Mei4	chr9:81863669-82206007	0	0	0	OK
Hmgn3	Hmgn3	Hmgn3	chr9:83109941-83146607	1.95624	0	7.91578	OK
Phip	Phip	Phip	chr9:82866158-82975489	3.77324	2.28766	5.25881	OK
Irak1bp1	Irak1bp1	Irak1bp1	chr9:82829805-82847688	0	0	0	OK
Htr1b	Htr1b	Htr1b	chr9:81628290-81633832	0.332501	0	1.27296	OK
D430036J16Rik	D430036J16Rik	D430036J16Rik	chr9:81631929-81645156	0	0	0	OK
Sh3bgrl2	Sh3bgrl2	Sh3bgrl2	chr9:83548337-83600291	1.35569	0	2.9211	OK
Elovl4	Elovl4	Elovl4	chr9:83778691-83806305	0.51967	0	1.55901	OK
Gm2109	Gm2109	Gm2109	chr9:83691474-83693247	0	0	0	OK
Lca5	Lca5	Lca5	chr9:83391354-83441127	0	0	0	OK
Gm2087	Gm2087	Gm2087	chr9:83431546-83454574	0	0	0	OK
Bckdhb	Bckdhb	Bckdhb	chr9:83925136-84124240	0	0	0	OK
Tent5a	Tent5a	Tent5a	chr9:85320438-85327150	0	0	0	OK
Ttk	Ttk	Ttk	chr9:83834688-83872390	6.56786	2.25182	10.8839	OK
4930554C24Rik	4930554C24Rik	4930554C24Rik	chr9:84774397-84784351	0	0	0	OK
Ibtk	Ibtk	Ibtk	chr9:85687359-85749334	8.04641	4.94346	11.1494	OK
Tpbg	Tpbg	Tpbg	chr9:85842379-85847055	0	0	0	OK
Ube2cbp	Ube2cbp	Ube2cbp	chr9:86307233-86464916	0	0	0	OK
Prss35	Prss35	Prss35	chr9:86743632-86757506	0	0	0	OK
Rwdd2a	Rwdd2a	Rwdd2a	chr9:86571987-86574899	0	0	0	OK
Me1	Me1	Me1	chr9:86581362-86695914	7.12213	3.19437	11.0499	OK
A330041J22Rik	A330041J22Rik	A330041J22Rik	chr9:86695441-86701253	0	0	0	OK
Dop1a	Dop1a	Dop1a	chr9:86467153-86555806	4.42937	2.59938	6.25937	OK
Pgm3	Pgm3	Pgm3	chr9:86552475-86571842	0.380669	0	1.58141	OK
Ripply2	Ripply2	Ripply2	chr9:87015536-87019916	0	0	0	OK
Snap91	Snap91	Snap91	chr9:86765926-86880708	0	0	0	OK
Gm51281	Gm51281	Gm51281	chr9:88325742-88325802	0	0	0	OK
Cyb5r4	Cyb5r4	Cyb5r4	chr9:87022028-87077774	3.22511	0	6.6368	OK
Tbx18	Tbx18	Tbx18	chr9:87702799-87731260	0	0	0	OK
Cep162	Cep162	Cep162	chr9:87191962-87255532	4.14888	1.93121	6.36655	OK
Mrap2	Mrap2	Mrap2	chr9:87144305-87184045	0	0	0	OK
Nt5e	Nt5e	Nt5e	chr9:88327608-88372089	0	0	0	OK
Snhg5	Snhg5	Snhg5	chr9:88521052-88522897	0	0	0	OK
Snx14	Snx14	Snx14	chr9:88376754-88438929	0.514162	0	2.02721	OK
Zfp949	Zfp949	Zfp949	chr9:88548019-88571086	0.944857	0	2.69308	OK
Trim43a	Trim43a	Trim43a	chr9:88580890-88588824	0	0	0	OK
9430037G07Rik	9430037G07Rik	9430037G07Rik	chr9:88595324-88599243	0	0	0	OK
Syncrip	Syncrip	Syncrip	chr9:88449363-88482397	4.88165	1.4643	8.29899	OK
Bcl2a1a	Bcl2a1a	Bcl2a1a	chr9:88956919-88962416	0	0	0	OK
Bcl2a1d	Bcl2a1d	Bcl2a1d	chr9:88723287-88731850	0	0	0	OK
Trim43b	Trim43b	Trim43b	chr9:89084623-89092835	0	0	0	OK
Trim43c	Trim43c	Trim43c	chr9:88839163-88848190	0	0	0	OK
9330159M07Rik	9330159M07Rik	9330159M07Rik	chr9:88841797-88858870	0	0	0	OK
Mthfsl	Mthfsl	Mthfsl	chr9:88688604-88719798	4.39773	0	13.4258	OK
Bcl2a1b	Bcl2a1b	Bcl2a1b	chr9:89199272-89207838	0	0	0	OK
Mthfs	Mthfs	Mthfs	chr9:89211189-89240225	4.65511	0	13.3808	OK
Ankrd34c	Ankrd34c	Ankrd34c	chr9:89728248-89738475	0	0	0	OK
Minar1	Minar1	Minar1	chr9:89590034-89622986	0	0	0	OK
Tmed3	Tmed3	Tmed3	chr9:89699202-89705043	1.24247	0	3.7274	OK
Mir184	Mir184	Mir184	chr9:89802259-89802328	0	0	0	OK
Rasgrf1	Rasgrf1	Rasgrf1	chr9:89909774-90026979	0	0	0	OK
4930524O08Rik	4930524O08Rik	4930524O08Rik	chr9:89826518-89864028	0	0	0	OK
Ctsh	Ctsh	Ctsh	chr9:90054266-90076095	3.00503	0	7.59186	OK
Morf4l1	Morf4l1	Morf4l1	chr9:90091668-90114820	0.86525	0	3.74146	OK
Zic1	Zic1	Zic1	chr9:91360344-91365799	0	0	0	OK
Tbc1d2b	Tbc1d2b	Tbc1d2b	chr9:90202048-90270769	3.43199	1.52826	5.33572	OK
Plscr5	Plscr5	Plscr5	chr9:92193092-92210234	0	0	0	OK
Adamts7	Adamts7	Adamts7	chr9:90162977-90200102	0	0	0	OK
Zic4	Zic4	Zic4	chr9:91368971-91389351	0	0	0	OK
1700057G04Rik	1700057G04Rik	1700057G04Rik	chr9:92309376-92357876	0	0	0	OK
Plscr2	Plscr2	Plscr2	chr9:92275601-92297752	0	0	0	OK
Plscr1	Plscr1	Plscr1	chr9:92250193-92272561	0	0	0	OK
Mir6386	Mir6386	Mir6386	chr9:92267257-92267361	0	0	0	OK
Plscr4	Plscr4	Plscr4	chr9:92457377-92492516	0	0	0	OK
4933400C23Rik	4933400C23Rik	4933400C23Rik	chr9:92718715-92795711	0	0	0	OK
B430319G15Rik	B430319G15Rik	B430319G15Rik	chr9:92538800-92542869	0	0	0	OK
Plod2	Plod2	Plod2	chr9:92542222-92608427	0	0	0	OK
1700034K08Rik	1700034K08Rik	1700034K08Rik	chr9:92979915-93005733	0	0	0	OK
Chst2	Chst2	Chst2	chr9:95400925-95407270	0	0	0	OK
Paqr9	Paqr9	Paqr9	chr9:95559633-95568022	0	0	0	OK
Dipk2a	Dipk2a	Dipk2a	chr9:94517863-94538081	5.99022	2.86847	9.11197	OK
Slc9a9	Slc9a9	Slc9a9	chr9:94669891-95230452	0	0	0	OK
Mir7656	Mir7656	Mir7656	chr9:94751828-94751890	0	0	0	OK
Trpc1	Trpc1	Trpc1	chr9:95705081-95750348	0	0	0	OK
U2surp	U2surp	U2surp	chr9:95456893-95511996	1.21829	0	2.60276	OK
Pcolce2	Pcolce2	Pcolce2	chr9:95637627-95695551	0	0	0	OK
Pls1	Pls1	Pls1	chr9:95752641-95845279	4.27283	1.51392	7.03174	OK
1700065D16Rik	1700065D16Rik	1700065D16Rik	chr9:95855417-95857882	0	0	0	OK
Atr	Atr	Atr	chr9:95857596-95951644	1.35327	0.241445	2.4651	OK
Gk5	Gk5	Gk5	chr9:96119428-96184627	2.84573	0.777608	4.91385	OK
Xrn1	Xrn1	Xrn1	chr9:95954759-96057806	1.21306	0.207827	2.21829	OK
Rnf7	Rnf7	Rnf7	chr9:96470936-96478675	0	0	0	OK
Tfdp2	Tfdp2	Tfdp2	chr9:96196274-96323646	2.0444	0.348129	3.74067	OK
Atp1b3	Atp1b3	Atp1b3	chr9:96332655-96364431	0.861378	0	3.9181	OK
Gm28729	Gm28729	Gm28729	chr9:96485990-96525264	0.816025	0	2.44807	OK
Rasa2	Rasa2	Rasa2	chr9:96539299-96631503	3.02545	1.20103	4.84986	OK
Pxylp1	Pxylp1	Pxylp1	chr9:96823342-96889474	0	0	0	OK
Ppia	Ppia	Ppia	chr9:96895614-96896354	0	0	0	OK
Spsb4	Spsb4	Spsb4	chr9:96943481-97018355	1.43637	0	3.47054	OK
Zbtb38	Zbtb38	Zbtb38	chr9:96685422-96731675	0	0	0	OK
E030011O05Rik	E030011O05Rik	E030011O05Rik	chr9:96731574-96752831	0	0	0	OK
C430002N11Rik	C430002N11Rik	C430002N11Rik	chr9:96765561-96774397	2.29788	0	7.47617	OK
Trim42	Trim42	Trim42	chr9:97349561-97369958	0	0	0	OK
Slc25a36	Slc25a36	Slc25a36	chr9:97077010-97111041	0.518449	0	1.55535	OK
Rbp2	Rbp2	Rbp2	chr9:98490536-98509771	0	0	0	OK
Rbp1	Rbp1	Rbp1	chr9:98422960-98446550	0	0	0	OK
Clstn2	Clstn2	Clstn2	chr9:97444394-98033167	0.723704	0	1.7486	OK
4921534H16Rik	4921534H16Rik	4921534H16Rik	chr9:98003419-98012175	0	0	0	OK
4930579K19Rik	4930579K19Rik	4930579K19Rik	chr9:98562459-98563611	0	0	0	OK
Nmnat3	Nmnat3	Nmnat3	chr9:98296569-98420533	1.34637	0	7.83198	OK
Copb2	Copb2	Copb2	chr9:98563730-98588375	7.82399	3.74658	11.9014	OK
E330023G01Rik	E330023G01Rik	E330023G01Rik	chr9:98748598-98820087	0	0	0	OK
Prr23a1	Prr23a1	Prr23a1	chr9:98842586-98843645	1.57884	0	4.73653	OK
Mrps22	Mrps22	Mrps22	chr9:98588729-98601679	2.72121	0	6.57496	OK
Prr23a2	Prr23a2	Prr23a2	chr9:98856590-98857352	0	0	0	OK
Prr23a3	Prr23a3	Prr23a3	chr9:98864766-98866580	0	0	0	OK
Foxl2os	Foxl2os	Foxl2os	chr9:98949154-98955310	0	0	0	OK
7420426K07Rik	7420426K07Rik	7420426K07Rik	chr9:98903118-98904622	4.34157	0	8.68524	OK
Gm1123	Gm1123	Gm1123	chr9:99006964-99035690	0	0	0	OK
Foxl2	Foxl2	Foxl2	chr9:98955606-98958126	0	0	0	OK
Faim	Faim	Faim	chr9:98986372-99002019	4.94862	0	12.2919	OK
Pik3cb	Pik3cb	Pik3cb	chr9:99038401-99140211	1.2949	0	2.59042	OK
Faiml	Faiml	Faiml	chr9:99229375-99237239	2.19262	0	6.57787	OK
Esyt3	Esyt3	Esyt3	chr9:99309966-99358530	1.75183	0.184946	3.31872	OK
Mras	Mras	Mras	chr9:99385419-99436712	0.782123	0	1.88975	OK
A4gnt	A4gnt	A4gnt	chr9:99612501-99622367	0	0	0	OK
Cep70	Cep70	Cep70	chr9:99243340-99300403	3.53125	0.288121	6.77438	OK
4930422M22Rik	4930422M22Rik	4930422M22Rik	chr9:99299006-99304729	1.67647	0	6.47314	OK
Dbr1	Dbr1	Dbr1	chr9:99575785-99585004	0.763965	0	3.23536	OK
Dzip1l	Dzip1l	Dzip1l	chr9:99629530-99670075	0	0	0	OK
Nme9	Nme9	Nme9	chr9:99456242-99479899	0	0	0	OK
1600029I14Rik	1600029I14Rik	1600029I14Rik	chr9:99470420-99474751	0	0	0	OK
Armc8	Armc8	Armc8	chr9:99478390-99568899	1.69906	0	3.59454	OK
4930519F24Rik	4930519F24Rik	4930519F24Rik	chr9:100022299-100034670	0	0	0	OK
Sox14	Sox14	Sox14	chr9:99874105-99876170	0	0	0	OK
Il20rb	Il20rb	Il20rb	chr9:100457718-100486473	0	0	0	OK
Nck1	Nck1	Nck1	chr9:100494301-100546134	1.94242	0	4.94969	OK
Cldn18	Cldn18	Cldn18	chr9:99690796-99717267	0	0	0	OK
Slc35g2	Slc35g2	Slc35g2	chr9:100552187-100571085	0	0	0	OK
Msl2	Msl2	Msl2	chr9:101074761-101104799	3.85723	1.62181	6.09264	OK
Stag1	Stag1	Stag1	chr9:100643447-100958544	1.80047	0.187217	3.41372	OK
Pccb	Pccb	Pccb	chr9:100982031-101034884	1.46136	0	4.25454	OK
Ppp2r3a	Ppp2r3a	Ppp2r3a	chr9:101104988-101251832	0.678026	0	1.81311	OK
Gm28979	Gm28979	Gm28979	chr9:101342193-101348017	0	0	0	OK
Ky	Ky	Ky	chr9:102506137-102546239	0	0	0	OK
Ephb1	Ephb1	Ephb1	chr9:101922127-102354693	0	0	0	OK
Mir7243	Mir7243	Mir7243	chr9:102304923-102304975	0	0	0	OK
Anapc13	Anapc13	Anapc13	chr9:102626295-102634244	0	0	0	OK
Cep63	Cep63	Cep63	chr9:102586577-102626124	3.64142	0.207795	7.07505	OK
Amotl2	Amotl2	Amotl2	chr9:102717803-102733417	0	0	0	OK
Gm5627	Gm5627	Gm5627	chr9:102739647-102756685	0	0	0	OK
Ryk	Ryk	Ryk	chr9:102834919-102908307	1.51705	0	3.85693	OK
Slco2a1	Slco2a1	Slco2a1	chr9:103008486-103096001	0	0	0	OK
Srprb	Srprb	Srprb	chr9:103188032-103202065	2.65459	0.280252	5.02892	OK
Rab6b	Rab6b	Rab6b	chr9:103112073-103185270	0	0	0	OK
Trf	Trf	Trf	chr9:103208875-103230286	0	0	0	OK
1300017J02Rik	1300017J02Rik	1300017J02Rik	chr9:103250529-103288297	0	0	0	OK
Topbp1	Topbp1	Topbp1	chr9:103305326-103350427	3.99344	1.77828	6.20859	OK
Nphp3	Nphp3	Nphp3	chr9:104002543-104043811	0.531631	0	2.28503	OK
Cdv3	Cdv3	Cdv3	chr9:103353101-103365780	6.20999	2.68577	9.7342	OK
Uba5	Uba5	Uba5	chr9:104046587-104063121	0	0	0	OK
5830418P13Rik	5830418P13Rik	5830418P13Rik	chr9:103423577-103461260	0.736672	0	2.82029	OK
Bfsp2	Bfsp2	Bfsp2	chr9:103424923-103480248	1.09617	0	5.92464	OK
Tmem108	Tmem108	Tmem108	chr9:103482935-103761837	5.13449	1.9128	8.35619	OK
4932413F04Rik	4932413F04Rik	4932413F04Rik	chr9:103557089-103565891	0	0	0	OK
Acad11	Acad11	Acad11	chr9:104063723-104127656	1.89805	0	4.10864	OK
Ackr4	Ackr4	Ackr4	chr9:104098137-104126643	0	0	0	OK
Mir2136	Mir2136	Mir2136	chr9:104426112-104426187	0	0	0	OK
Acpp	Acpp	Acpp	chr9:104288239-104337722	1.99984	0	4.37684	OK
Dnajc13	Dnajc13	Dnajc13	chr9:104151596-104262930	6.49147	4.11114	8.87179	OK
Cpne4	Cpne4	Cpne4	chr9:104566675-105034544	0	0	0	OK
Nudt16l2	Nudt16l2	Nudt16l2	chr9:105143343-105145082	0	0	0	OK
Mrpl3	Mrpl3	Mrpl3	chr9:105053267-105077466	6.31384	0.125632	12.5021	OK
Nudt16	Nudt16	Nudt16	chr9:105129337-105131805	0	0	0	OK
Nek11	Nek11	Nek11	chr9:105162466-105395287	0	0	0	OK
Pik3r4	Pik3r4	Pik3r4	chr9:105642994-105687655	12.2247	8.24007	16.2094	OK
Aste1	Aste1	Aste1	chr9:105395361-105405756	1.3176	0	4.70694	OK
Atp2c1	Atp2c1	Atp2c1	chr9:105411361-105521257	8.3943	3.85858	12.93	OK
Col6a6	Col6a6	Col6a6	chr9:105689416-105828085	7.18321	4.23547	10.1309	OK
Col6a5	Col6a5	Col6a5	chr9:105856069-105960643	5.03016	3.19341	6.86692	OK
Glyctk	Glyctk	Glyctk	chr9:106152859-106158138	0	0	0	OK
Mir135a-1	Mir135a-1	Mir135a-1	chr9:106154123-106154213	0	0	0	OK
Wdr82	Wdr82	Wdr82	chr9:106170928-106191706	6.20671	3.19601	9.2174	OK
Mirlet7g	Mirlet7g	Mirlet7g	chr9:106178839-106178927	0	0	0	OK
Col6a4	Col6a4	Col6a4	chr9:105990317-106096691	2.52008	1.05959	3.98057	OK
Ppm1m	Ppm1m	Ppm1m	chr9:106194952-106199233	0.896505	0	3.33819	OK
Twf2	Twf2	Twf2	chr9:106203107-106215387	3.06259	0	6.59897	OK
Tlr9	Tlr9	Tlr9	chr9:106222597-106226876	1.82304	0	3.64697	OK
Alas1	Alas1	Alas1	chr9:106233454-106247954	4.12604	0.60005	7.65203	OK
Dusp7	Dusp7	Dusp7	chr9:106368631-106375723	14.3101	8.99548	19.6248	OK
Poc1a	Poc1a	Poc1a	chr9:106281060-106349891	4.74977	0.501447	8.9981	OK
Acy1	Acy1	Acy1	chr9:106432980-106438236	1.13315	0	4.19897	OK
Rpl29	Rpl29	Rpl29	chr9:106429410-106431568	4.44168	0	13.5166	OK
Rrp9	Rrp9	Rrp9	chr9:106477308-106485415	3.18242	0	6.85716	OK
Abhd14b	Abhd14b	Abhd14b	chr9:106448639-106452918	0	0	0	OK
Parp3	Parp3	Parp3	chr9:106470321-106476949	0	0	0	OK
Abhd14a	Abhd14a	Abhd14a	chr9:106440052-106447678	0	0	0	OK
Pcbp4	Pcbp4	Pcbp4	chr9:106453837-106464011	0.78935	0	3.03714	OK
Gpr62	Gpr62	Gpr62	chr9:106463959-106465940	0	0	0	OK
Iqcf4	Iqcf4	Iqcf4	chr9:106568318-106570967	0	0	0	OK
Iqcf1	Iqcf1	Iqcf1	chr9:106499966-106502250	2.79312	0	12.7181	OK
Iqcf3	Iqcf3	Iqcf3	chr9:106543388-106561626	0	0	0	OK
Iqcf5	Iqcf5	Iqcf5	chr9:106514572-106516003	0	0	0	OK
Iqcf6	Iqcf6	Iqcf6	chr9:106626600-106627671	0	0	0	OK
Grm2	Grm2	Grm2	chr9:106644533-106656109	2.38281	0.25156	4.51406	OK
Rad54l2	Rad54l2	Rad54l2	chr9:106688079-106789213	2.50719	1.20059	3.8138	OK
Dcaf1	Dcaf1	Dcaf1	chr9:106821923-106880992	6.22929	3.38533	9.07326	OK
Tex264	Tex264	Tex264	chr9:106658745-106685952	4.45862	0	11.3718	OK
Manf	Manf	Manf	chr9:106888752-106891938	1.96162	0	5.88487	OK
Rbm15b	Rbm15b	Rbm15b	chr9:106883984-106887000	5.79036	2.29864	9.28207	OK
Mapkapk3	Mapkapk3	Mapkapk3	chr9:107254926-107289877	0	0	0	OK
Dock3	Dock3	Dock3	chr9:106892824-107231909	1.89244	0.751256	3.03362	OK
AA543401	AA543401	AA543401	chr9:107192806-107194061	0	0	0	OK
Hemk1	Hemk1	Hemk1	chr9:107327081-107338350	0	0	0	OK
Cish	Cish	Cish	chr9:107296658-107302784	0	0	0	OK
6430571L13Rik	6430571L13Rik	6430571L13Rik	chr9:107340639-107349683	0	0	0	OK
Nprl2	Nprl2	Nprl2	chr9:107542208-107545706	0	0	0	OK
Cacna2d2	Cacna2d2	Cacna2d2	chr9:107399879-107529343	0	0	0	OK
Tmem115	Tmem115	Tmem115	chr9:107533944-107538656	2.21107	0	4.76419	OK
Cyb561d2	Cyb561d2	Cyb561d2	chr9:107539010-107542193	2.07175	0	6.81014	OK
Zmynd10	Zmynd10	Zmynd10	chr9:107547303-107551321	1.0622	0	4.58535	OK
Tusc2	Tusc2	Tusc2	chr9:107563254-107566108	0	0	0	OK
Hyal2	Hyal2	Hyal2	chr9:107569162-107572778	3.49477	0	6.99123	OK
Rassf1	Rassf1	Rassf1	chr9:107551554-107562267	8.14887	2.05876	14.239	OK
Ifrd2	Ifrd2	Ifrd2	chr9:107587717-107593038	0	0	0	OK
Lsmem2	Lsmem2	Lsmem2	chr9:107593072-107597075	0	0	0	OK
Hyal1	Hyal1	Hyal1	chr9:107576949-107581699	0	0	0	OK
Naa80	Naa80	Naa80	chr9:107580668-107584048	0	0	0	OK
Hyal3	Hyal3	Hyal3	chr9:107581295-107587359	0	0	0	OK
Slc38a3	Slc38a3	Slc38a3	chr9:107651154-107668968	0	0	0	OK
Sema3b	Sema3b	Sema3b	chr9:107597673-107609241	0	0	0	OK
Gnai2	Gnai2	Gnai2	chr9:107614125-107635343	5.12737	1.25144	9.0033	OK
Gnat1	Gnat1	Gnat1	chr9:107674436-107679634	0	0	0	OK
Sema3f	Sema3f	Sema3f	chr9:107681501-107710475	0	0	0	OK
Mon1a	Mon1a	Mon1a	chr9:107888128-107903139	0.767019	0	2.30106	OK
Mst1r	Mst1r	Mst1r	chr9:107906888-107920383	0	0	0	OK
Rbm6	Rbm6	Rbm6	chr9:107773558-107872819	4.67292	1.63413	7.71171	OK
Actl11	Actl11	Actl11	chr9:107928468-107932461	0	0	0	OK
Rbm5	Rbm5	Rbm5	chr9:107740494-107771002	3.68833	0	7.40204	OK
Camkv	Camkv	Camkv	chr9:107935919-107949691	0	0	0	OK
Ip6k1	Ip6k1	Ip6k1	chr9:108002647-108048782	0.713513	0	1.72398	OK
Traip	Traip	Traip	chr9:107950962-107972268	3.54339	0.650225	6.43656	OK
Inka1	Inka1	Inka1	chr9:107984223-107985916	0	0	0	OK
Uba7	Uba7	Uba7	chr9:107975566-107984056	0	0	0	OK
Mst1	Mst1	Mst1	chr9:108080435-108085027	0	0	0	OK
Mir7088	Mir7088	Mir7088	chr9:108081497-108081583	0	0	0	OK
Bsn	Bsn	Bsn	chr9:108096021-108190383	0.0974599	0	0.29238	OK
4930447F24Rik	4930447F24Rik	4930447F24Rik	chr9:108133717-108138567	0	0	0	OK
Gmppb	Gmppb	Gmppb	chr9:108049263-108051920	0	0	0	OK
Rnf123	Rnf123	Rnf123	chr9:108051671-108079375	3.51639	1.07658	5.9562	OK
Amigo3	Amigo3	Amigo3	chr9:108053158-108055701	0	0	0	OK
Apeh	Apeh	Apeh	chr9:108085413-108094480	2.67508	0	5.35144	OK
Nicn1	Nicn1	Nicn1	chr9:108290442-108296498	1.51487	0	4.0935	OK
Amt	Amt	Amt	chr9:108296904-108302302	0	0	0	OK
Dag1	Dag1	Dag1	chr9:108204860-108263958	4.89507	2.07555	7.71459	OK
Tcta	Tcta	Tcta	chr9:108302954-108306159	0.902451	0	3.48335	OK
Rhoa	Rhoa	Rhoa	chr9:108306159-108337943	4.18159	0	8.82618	OK
Gpx1	Gpx1	Gpx1	chr9:108339079-108340344	0	0	0	OK
1700102P08Rik	1700102P08Rik	1700102P08Rik	chr9:108392833-108397767	0	0	0	OK
Usp4	Usp4	Usp4	chr9:108347830-108392545	5.80158	2.35319	9.24998	OK
Ccdc36	Ccdc36	Ccdc36	chr9:108403632-108428482	1.10948	0	2.68071	OK
Lamb2	Lamb2	Lamb2	chr9:108479861-108490530	0.278762	0	0.836285	OK
BC048562	BC048562	BC048562	chr9:108436481-108446083	0	0	0	OK
Qars	Qars	Qars	chr9:108508004-108515941	8.29895	3.69552	12.9024	OK
Impdh2	Impdh2	Impdh2	chr9:108560435-108565584	1.89874	0	4.58771	OK
Klhdc8b	Klhdc8b	Klhdc8b	chr9:108447638-108461581	0.683839	0	2.89518	OK
Gm51295	Gm51295	Gm51295	chr9:108459093-108459160	0	0	0	OK
Ccdc71	Ccdc71	Ccdc71	chr9:108460517-108465945	3.06241	0.561963	5.56286	OK
Usp19	Usp19	Usp19	chr9:108490675-108502337	15.6815	10.8562	20.5068	OK
Ndufaf3	Ndufaf3	Ndufaf3	chr9:108565587-108567436	0	0	0	OK
Qrich1	Qrich1	Qrich1	chr9:108517086-108560167	4.40438	1.14941	7.65935	OK
Mir191	Mir191	Mir191	chr9:108568318-108568392	0	0	0	OK
Mir425	Mir425	Mir425	chr9:108568776-108568861	0	0	0	OK
P4htm	P4htm	P4htm	chr9:108578861-108597612	0	0	0	OK
Dalrd3	Dalrd3	Dalrd3	chr9:108569891-108572771	0	0	0	OK
Wdr6	Wdr6	Wdr6	chr9:108572310-108578713	0	0	0	OK
Nckipsd	Nckipsd	Nckipsd	chr9:108808379-108818366	0	0	0	OK
Slc25a20	Slc25a20	Slc25a20	chr9:108662135-108684642	0	0	0	OK
Ip6k2	Ip6k2	Ip6k2	chr9:108795993-108806333	2.63149	0	5.67007	OK
Arih2	Arih2	Arih2	chr9:108602942-108653681	1.2199	0	3.32454	OK
Prkar2a	Prkar2a	Prkar2a	chr9:108692142-108750444	4.42192	2.0583	6.78554	OK
Tmem89	Tmem89	Tmem89	chr9:108914618-108915563	0	0	0	OK
Slc26a6	Slc26a6	Slc26a6	chr9:108854042-108862143	4.67451	1.36913	7.97989	OK
Celsr3	Celsr3	Celsr3	chr9:108826044-108852969	0.262896	0	0.727802	OK
Uqcrc1	Uqcrc1	Uqcrc1	chr9:108936647-108949641	0	0	0	OK
Ucn2	Ucn2	Ucn2	chr9:108986162-108987164	0	0	0	OK
Col7a1	Col7a1	Col7a1	chr9:108953585-108984875	0	0	0	OK
Mir711	Mir711	Mir711	chr9:108969921-108970003	0	0	0	OK
Pfkfb4	Pfkfb4	Pfkfb4	chr9:108991901-109032225	0	0	0	OK
Tma7	Tma7	Tma7	chr9:109077987-109082381	0	0	0	OK
Ccdc51	Ccdc51	Ccdc51	chr9:109082495-109093363	0	0	0	OK
Trex1	Trex1	Trex1	chr9:109057931-109059723	0	0	0	OK
Atrip-trex1	Atrip-trex1	Atrip-trex1	chr9:109057932-109074097	1.13767e-05	0	0.751152	OK
Atrip	Atrip	Atrip	chr9:109059746-109074124	0.620172	0	2.37434	OK
Shisa5	Shisa5	Shisa5	chr9:109038566-109057792	0	0	0	OK
Plxnb1	Plxnb1	Plxnb1	chr9:109095435-109119915	2.72084	1.3029	4.13878	OK
Fbxw21	Fbxw21	Fbxw21	chr9:109139453-109162022	13.1915	5.54649	20.8365	OK
Fbxw20	Fbxw20	Fbxw20	chr9:109217431-109234754	5.40042	0.570137	10.2307	OK
Fbxw13	Fbxw13	Fbxw13	chr9:109179226-109195975	4.40029	0	8.80271	OK
Fbxw22	Fbxw22	Fbxw22	chr9:109378408-109404294	8.86283	2.58112	15.1445	OK
Fbxw28	Fbxw28	Fbxw28	chr9:109322885-109339659	78.6765	60.1342	97.2188	OK
Fbxw14	Fbxw14	Fbxw14	chr9:109271122-109287676	29.4404	16.9109	41.9699	OK
Fbxw19	Fbxw19	Fbxw19	chr9:109478574-109495854	25.7228	14.9421	36.5035	OK
Fbxw16	Fbxw16	Fbxw16	chr9:109432317-109449140	15.1212	7.03856	23.2038	OK
Fbxw15	Fbxw15	Fbxw15	chr9:109552601-109568262	16.3845	7.84584	24.9231	OK
Fbxw18	Fbxw18	Fbxw18	chr9:109676733-109702700	15.0371	6.99943	23.0748	OK
Fbxw26	Fbxw26	Fbxw26	chr9:109717565-109746089	16.8381	9.10137	24.5749	OK
Fbxw24	Fbxw24	Fbxw24	chr9:109601115-109626059	18.6349	9.59565	27.6742	OK
Fbxw27	Fbxw27	Fbxw27	chr9:109766044-109790650	8.75872	0.873059	16.6444	OK
Spink8	Spink8	Spink8	chr9:109816626-109826627	0	0	0	OK
3000002C10Rik	3000002C10Rik	3000002C10Rik	chr9:109830153-109831431	0	0	0	OK
Nme6	Nme6	Nme6	chr9:109832793-109842961	0	0	0	OK
Camp	Camp	Camp	chr9:109847376-109849456	0	0	0	OK
Cdc25a	Cdc25a	Cdc25a	chr9:109875578-109893890	6.97145	3.48572	10.4572	OK
Mir7089	Mir7089	Mir7089	chr9:109889642-109889710	0	0	0	OK
Mir6236	Mir6236	Mir6236	chr9:110281286-110281409	26.3272	0	78.9816	OK
Dhx30	Dhx30	Dhx30	chr9:110084318-110117616	6.22005	2.71107	9.72903	OK
Cspg5	Cspg5	Cspg5	chr9:110243782-110262576	0.416373	0	1.61755	OK
Smarcc1	Smarcc1	Smarcc1	chr9:110132023-110240178	1.65792	0.304233	3.0116	OK
Map4	Map4	Map4	chr9:109931773-110083954	8.60821	5.04178	12.1746	OK
Elp6	Elp6	Elp6	chr9:110305191-110322102	0	0	0	OK
Ngp	Ngp	Ngp	chr9:110419807-110423012	0	0	0	OK
Ptpn23	Ptpn23	Ptpn23	chr9:110385088-110408210	3.52844	1.48357	5.57331	OK
Scap	Scap	Scap	chr9:110333287-110384949	17.8997	12.52	23.2795	OK
Kif9	Kif9	Kif9	chr9:110476957-110525174	2.32055	0	5.11782	OK
Klhl18	Klhl18	Klhl18	chr9:110425925-110476694	5.90295	2.87147	8.93442	OK
Setd2	Setd2	Setd2	chr9:110532596-110618633	8.03553	5.5668	10.5043	OK
Nradd	Nradd	Nradd	chr9:110621134-110624393	0	0	0	OK
Nbeal2	Nbeal2	Nbeal2	chr9:110624788-110654161	0.177168	0	0.681681	OK
Mir8107	Mir8107	Mir8107	chr9:110635998-110636115	0	0	0	OK
Ccdc12	Ccdc12	Ccdc12	chr9:110656502-110711593	6.25822	0	13.4846	OK
Pth1r	Pth1r	Pth1r	chr9:110722084-110747145	0	0	0	OK
Myl3	Myl3	Myl3	chr9:110763677-110769802	0	0	0	OK
Prss44	Prss44	Prss44	chr9:110813993-110817999	2.63748	0	5.68298	OK
Prss42	Prss42	Prss42	chr9:110798184-110803744	0	0	0	OK
Prss45	Prss45	Prss45	chr9:110834587-110841310	0	0	0	OK
Prss43	Prss43	Prss43	chr9:110826689-110831504	0	0	0	OK
Prss46	Prss46	Prss46	chr9:110844505-110856522	0	0	0	OK
Tmie	Tmie	Tmie	chr9:110865686-110880073	0	0	0	OK
Prss50	Prss50	Prss50	chr9:110857966-110864628	0	0	0	OK
Tdgf1	Tdgf1	Tdgf1	chr9:110939607-110946158	0	0	0	OK
Als2cl	Als2cl	Als2cl	chr9:110880173-110900530	0.314529	0	1.49725	OK
Fam240a	Fam240a	Fam240a	chr9:110914738-110916861	0	0	0	OK
Lrrc2	Lrrc2	Lrrc2	chr9:110951544-110984064	0	0	0	OK
Ltf	Ltf	Ltf	chr9:111019291-111042766	0	0	0	OK
Rtp3	Rtp3	Rtp3	chr9:110984942-110989713	0	0	0	OK
Gm10030	Gm10030	Gm10030	chr9:110989498-111008029	0	0	0	OK
Ccrl2	Ccrl2	Ccrl2	chr9:111054833-111057518	0	0	0	OK
Mlh1	Mlh1	Mlh1	chr9:111228227-111271608	0.614399	0	2.29474	OK
Epm2aip1	Epm2aip1	Epm2aip1	chr9:111271844-111279091	0	0	0	OK
Lrrfip2	Lrrfip2	Lrrfip2	chr9:111118110-111225668	9.19653	4.57158	13.8215	OK
Stac	Stac	Stac	chr9:111561436-111690348	0	0	0	OK
Dclk3	Dclk3	Dclk3	chr9:111439080-111489611	0.904322	0	2.18501	OK
AU023762	AU023762	AU023762	chr9:113496745-113587152	1.47264	0	3.55818	OK
Trank1	Trank1	Trank1	chr9:111311738-111395775	1.33227	0.444089	2.22045	OK
Susd5	Susd5	Susd5	chr9:114057353-114098733	0	0	0	OK
Pdcd6ip	Pdcd6ip	Pdcd6ip	chr9:113651743-113708259	2.3659	0.662248	4.06955	OK
Clasp2	Clasp2	Clasp2	chr9:113741472-113919697	1.39295	0	4.60345	OK
Bcl2a1c	Bcl2a1c	Bcl2a1c	chr9:114330134-114330578	0	0	0	OK
4930525D18Rik	4930525D18Rik	4930525D18Rik	chr9:114341110-114364627	0	0	0	OK
Ccr4	Ccr4	Ccr4	chr9:114490315-114496544	0	0	0	OK
Ubp1	Ubp1	Ubp1	chr9:113931147-113978027	10.4813	6.0363	14.9263	OK
Fbxl2	Fbxl2	Fbxl2	chr9:113976957-114026751	2.47437	0.0499925	4.89875	OK
4930520O04Rik	4930520O04Rik	4930520O04Rik	chr9:114368323-114377238	0	0	0	OK
Crtap	Crtap	Crtap	chr9:114375130-114390712	0.945884	0	2.83765	OK
Cnot10	Cnot10	Cnot10	chr9:114585873-114640200	2.12952	0	4.26007	OK
Trim71	Trim71	Trim71	chr9:114511272-114564369	2.41856	0.708379	4.12874	OK
Glb1	Glb1	Glb1	chr9:114401077-114474379	0.720022	0	3.27186	OK
Tmppe	Tmppe	Tmppe	chr9:114401094-114411201	0.456153	0	1.26646	OK
Dync1li1	Dync1li1	Dync1li1	chr9:114688830-114723777	0.790561	0	2.37168	OK
Cmtm6	Cmtm6	Cmtm6	chr9:114731202-114749343	1.88935	0	3.77962	OK
Cmtm7	Cmtm7	Cmtm7	chr9:114756835-114781993	0	0	0	OK
Osbpl10	Osbpl10	Osbpl10	chr9:114978484-115233273	3.50152	1.02557	5.97747	OK
Cmtm8	Cmtm8	Cmtm8	chr9:114789344-114844152	3.14164	0	7.59079	OK
Gpd1l	Gpd1l	Gpd1l	chr9:114899338-114933987	6.09158	3.13673	9.04642	OK
4930428G15Rik	4930428G15Rik	4930428G15Rik	chr9:115336160-115341924	0	0	0	OK
Arpp21	Arpp21	Arpp21	chr9:112065090-112235985	0	0	0	OK
2900079G21Rik	2900079G21Rik	2900079G21Rik	chr9:112234276-112348925	0	0	0	OK
Mir128-2	Mir128-2	Mir128-2	chr9:112118635-112118711	0	0	0	OK
2310075C17Rik	2310075C17Rik	2310075C17Rik	chr9:112227455-112228242	0	0	0	OK
Stt3b	Stt3b	Stt3b	chr9:115242469-115310468	12.2228	7.99181	16.4538	OK
Stmn1-rs1	Stmn1-rs1	Stmn1-rs1	chr9:115281091-115282070	0	0	0	OK
Mir467h	Mir467h	Mir467h	chr9:115381818-115381939	0	0	0	OK
Tgfbr2	Tgfbr2	Tgfbr2	chr9:116087694-116175363	0	0	0	OK
Gadl1	Gadl1	Gadl1	chr9:115909454-116076176	0	0	0	OK
4933432G23Rik	4933432G23Rik	4933432G23Rik	chr9:118429838-118437048	0	0	0	OK
Gm17399	Gm17399	Gm17399	chr9:118150230-118170382	1.39626	0	4.18877	OK
Gm4668	Gm4668	Gm4668	chr9:116189179-116194886	0	0	0	OK
Rbms3	Rbms3	Rbms3	chr9:116572746-117629913	0	0	0	OK
Eomes	Eomes	Eomes	chr9:118478188-118486132	0	0	0	OK
Azi2	Azi2	Azi2	chr9:118040521-118069794	3.37302	0	7.08977	OK
Cmc1	Cmc1	Cmc1	chr9:118064526-118150196	2.80264	0	7.69998	OK
Golga4	Golga4	Golga4	chr9:118506317-118582519	10.1619	7.24813	13.0757	OK
Itga9	Itga9	Itga9	chr9:118606708-118901003	2.72728	0.740727	4.71383	OK
Ctdspl	Ctdspl	Ctdspl	chr9:118926535-119044119	0.679774	0	1.64246	OK
Mir26a-1	Mir26a-1	Mir26a-1	chr9:119031795-119031885	0	0	0	OK
Vill	Vill	Vill	chr9:119052777-119071525	0	0	0	OK
Plcd1	Plcd1	Plcd1	chr9:119071527-119093502	0	0	0	OK
Slc22a14	Slc22a14	Slc22a14	chr9:119169455-119190395	1.45805	0	3.52293	OK
Dlec1	Dlec1	Dlec1	chr9:119102508-119148246	0.812826	0	2.24492	OK
Acaa1b	Acaa1b	Acaa1b	chr9:119148042-119157093	2.91802	0	6.81059	OK
Myd88	Myd88	Myd88	chr9:119335933-119340018	1.66457	0	4.02191	OK
Slc22a13	Slc22a13	Slc22a13	chr9:119192977-119209105	0	0	0	OK
Oxsr1	Oxsr1	Oxsr1	chr9:119238432-119322427	0.348196	0	1.54794	OK
Slc22a13b	Slc22a13b	Slc22a13b	chr9:119220490-119231692	0	0	0	OK
Scn5a	Scn5a	Scn5a	chr9:119483407-119579016	0.188214	0	0.732854	OK
Xylb	Xylb	Xylb	chr9:119357380-119393797	1.2495	0	3.1915	OK
Acaa1a	Acaa1a	Acaa1a	chr9:119341293-119350295	1.89023	0	5.25886	OK
Exog	Exog	Exog	chr9:119444959-119465518	0.413215	0	2.03498	OK
Acvr2b	Acvr2b	Acvr2b	chr9:119402177-119442148	1.61665	0.564591	2.6687	OK
Scn11a	Scn11a	Scn11a	chr9:119753764-119825456	0	0	0	OK
Scn10a	Scn10a	Scn10a	chr9:119608455-119719032	3.17165	1.27685	5.06645	OK
Wdr48	Wdr48	Wdr48	chr9:119894894-119926579	4.54431	1.68056	7.40806	OK
Gorasp1	Gorasp1	Gorasp1	chr9:119925672-119937558	2.43063e-06	0	0.90831	OK
Cx3cr1	Cx3cr1	Cx3cr1	chr9:120048682-120068296	0	0	0	OK
Xirp1	Xirp1	Xirp1	chr9:120013754-120023598	0	0	0	OK
Ttc21a	Ttc21a	Ttc21a	chr9:119937605-119967793	0.376761	0	1.13028	OK
Csrnp1	Csrnp1	Csrnp1	chr9:119971162-119984742	2.18733	0	5.20314	OK
Ccr8	Ccr8	Ccr8	chr9:120092132-120094906	0	0	0	OK
Slc25a38	Slc25a38	Slc25a38	chr9:120110381-120124504	0	0	0	OK
Rpsa	Rpsa	Rpsa	chr9:120127765-120132369	0.867805	0	2.60341	OK
Snora62	Snora62	Snora62	chr9:120130433-120130561	0	0	0	OK
Myrip	Myrip	Myrip	chr9:120304072-120474834	4.62121	2.15107	7.09135	OK
Mobp	Mobp	Mobp	chr9:120149741-120181486	0	0	0	OK
Eif1b	Eif1b	Eif1b	chr9:120492605-120495327	1.84676	0	5.54028	OK
Rpl14	Rpl14	Rpl14	chr9:120571516-120574653	0	0	0	OK
Entpd3	Entpd3	Entpd3	chr9:120539817-120568326	0	0	0	OK
5830454E08Rik	5830454E08Rik	5830454E08Rik	chr9:120577330-120578073	0	0	0	OK
1700020M21Rik	1700020M21Rik	1700020M21Rik	chr9:120913773-120915250	0	0	0	OK
4930593C16Rik	4930593C16Rik	4930593C16Rik	chr9:120924454-120930802	0	0	0	OK
Ulk4	Ulk4	Ulk4	chr9:120964453-121277172	1.54625	0	3.09324	OK
Ctnnb1	Ctnnb1	Ctnnb1	chr9:120933399-120960507	9.59657	5.32701	13.8661	OK
Mir7090	Mir7090	Mir7090	chr9:120955085-120955147	0	0	0	OK
Cck	Cck	Cck	chr9:121489823-121495694	0	0	0	OK
Trak1	Trak1	Trak1	chr9:121297501-121474918	5.32092	1.80835	8.8335	OK
Vipr1	Vipr1	Vipr1	chr9:121642715-121672954	0	0	0	OK
Ss18l2	Ss18l2	Ss18l2	chr9:121710388-121712921	0	0	0	OK
Lyzl4	Lyzl4	Lyzl4	chr9:121577842-121642096	0	0	0	OK
Lyzl4os	Lyzl4os	Lyzl4os	chr9:121587019-121614255	0	0	0	OK
Sec22c	Sec22c	Sec22c	chr9:121680044-121705029	1.93931	0.29776	3.58087	OK
Zfp651	Zfp651	Zfp651	chr9:121760032-121771742	0	0	0	OK
Ccdc13	Ccdc13	Ccdc13	chr9:121797626-121839461	0	0	0	OK
Hhatl	Hhatl	Hhatl	chr9:121784015-121792507	0	0	0	OK
Klhl40	Klhl40	Klhl40	chr9:121777606-121783819	0	0	0	OK
Higd1a	Higd1a	Higd1a	chr9:121848556-121857796	0	0	0	OK
Nktr	Nktr	Nktr	chr9:121719180-121756841	3.11986	1.39369	4.84602	OK
E530011L22Rik	E530011L22Rik	E530011L22Rik	chr9:121756639-121759943	0	0	0	OK
1700048O20Rik	1700048O20Rik	1700048O20Rik	chr9:121937274-121947016	0	0	0	OK
Cyp8b1	Cyp8b1	Cyp8b1	chr9:121914355-121916305	0	0	0	OK
Gask1a	Gask1a	Gask1a	chr9:121950987-121980208	0	0	0	OK
Ackr2	Ackr2	Ackr2	chr9:121898354-121911071	0	0	0	OK
Pomgnt2	Pomgnt2	Pomgnt2	chr9:121981605-121996026	0.674914	0	3.30678	OK
A730085K08Rik	A730085K08Rik	A730085K08Rik	chr9:122382021-122398801	0	0	0	OK
Ano10	Ano10	Ano10	chr9:122175873-122294423	4.50956	0.675106	8.34401	OK
Mir8106	Mir8106	Mir8106	chr9:122273889-122274028	0	0	0	OK
9530059O14Rik	9530059O14Rik	9530059O14Rik	chr9:122572500-122580647	0	0	0	OK
Abhd5	Abhd5	Abhd5	chr9:122351615-122381523	0.592338	0	2.73402	OK
Mir138-1	Mir138-1	Mir138-1	chr9:122682875-122682974	0	0	0	OK
Snrk	Snrk	Snrk	chr9:122117265-122169702	0.334589	0	1.74203	OK
Gm35549	Gm35549	Gm35549	chr9:122837652-122844023	0	0	0	OK
Topaz1	Topaz1	Topaz1	chr9:122747198-122802135	0.606419	0	1.46522	OK
Tcaim	Tcaim	Tcaim	chr9:122805546-122836332	4.70074	1.56691	7.83456	OK
Zkscan7	Zkscan7	Zkscan7	chr9:122886817-122898619	0.312973	0	0.938919	OK
Zfp445	Zfp445	Zfp445	chr9:122848909-122866006	2.52962	0.721941	4.3373	OK
Zfp660	Zfp660	Zfp660	chr9:122903247-122914158	0	0	0	OK
Zfp105	Zfp105	Zfp105	chr9:122923077-122931028	0.8033	0	2.4099	OK
Kif15	Kif15	Kif15	chr9:122951080-123018733	0	0	0	OK
1110059G10Rik	1110059G10Rik	1110059G10Rik	chr9:122945088-122951000	0.471042	0	1.41313	OK
Tmem42	Tmem42	Tmem42	chr9:123021325-123023491	0	0	0	OK
Clec3b	Clec3b	Clec3b	chr9:123150945-123157432	0	0	0	OK
Exosc7	Exosc7	Exosc7	chr9:123113230-123136129	0	0	0	OK
Tmem158	Tmem158	Tmem158	chr9:123259056-123260789	4.67505	0.493559	8.85655	OK
Cdcp1	Cdcp1	Cdcp1	chr9:123172284-123216038	0	0	0	OK
Slc6a20b	Slc6a20b	Slc6a20b	chr9:123593822-123632538	1.45939	0	3.14454	OK
Limd1	Limd1	Limd1	chr9:123478700-123521552	1.94276	0.356502	3.52901	OK
Sacm1l	Sacm1l	Sacm1l	chr9:123529752-123592600	0.443595	0	1.33078	OK
Lars2	Lars2	Lars2	chr9:123366926-123462675	5.25253	2.04216	8.4629	OK
Ccr9	Ccr9	Ccr9	chr9:123767210-123783457	0	0	0	OK
Tgm4	Tgm4	Tgm4	chr9:123034740-123067558	0.57518	0	2.21322	OK
Zdhhc3	Zdhhc3	Zdhhc3	chr9:123066158-123113194	0.592119	0	2.57571	OK
Slc6a20a	Slc6a20a	Slc6a20a	chr9:123636906-123678832	6.81613	1.9964	11.6359	OK
Xcr1	Xcr1	Xcr1	chr9:123852314-123862029	0	0	0	OK
Lztfl1	Lztfl1	Lztfl1	chr9:123694405-123717625	0.477526	0	1.31725	OK
Ccr1	Ccr1	Ccr1	chr9:123962125-123968692	0	0	0	OK
Ccr3	Ccr3	Ccr3	chr9:124021970-124031689	0.484025	0	1.45207	OK
Fyco1	Fyco1	Fyco1	chr9:123789499-123851899	5.67729	3.45481	7.89977	OK
Cxcr6	Cxcr6	Cxcr6	chr9:123806476-123811754	0	0	0	OK
Ccr1l1	Ccr1l1	Ccr1l1	chr9:123976429-123986715	0	0	0	OK
Ccr2	Ccr2	Ccr2	chr9:124102182-124109140	0	0	0	OK
Ccr5	Ccr5	Ccr5	chr9:124121542-124127183	0	0	0	OK
Nlrp4g	Nlrp4g	Nlrp4g	chr9:124348830-124356974	10.2665	4.32283	16.2101	OK
2010315B03Rik	2010315B03Rik	2010315B03Rik	chr9:124291803-124312694	0	0	0	OK
4930526I15Rik	4930526I15Rik	4930526I15Rik	chr9:124423250-124424856	3.1225	0	10.0919	OK
Ppp2r3d	Ppp2r3d	Ppp2r3d	chr9:124474345-124476862	0	0	0	OK
Pisd-ps3	Pisd-ps3	Pisd-ps3	chrUn_JH584304:52673-59689	0	0	0	OK
Btbd35f23	Btbd35f23	Btbd35f23	chrX:3076919-3078823	0	0	0	OK
Btbd35f18	Btbd35f18	Btbd35f18	chrX:3750925-3752885	0	0	0	OK
Btbd35f10	Btbd35f10	Btbd35f10	chrX:3750930-3752885	0	0	0	OK
Btbd35f26	Btbd35f26	Btbd35f26	chrX:3750934-3752867	0	0	0	OK
Gm21637	Gm21637	Gm21637	chrX:3835878-3836656	0	0	0	OK
Btbd35f10	Btbd35f10	Btbd35f10	chrX:3700232-3702187	0	0	0	OK
Btbd35f11	Btbd35f11	Btbd35f11	chrX:3700232-3702192	0	0	0	OK
Btbd35f26	Btbd35f26	Btbd35f26	chrX:3700250-3702183	0	0	0	OK
Btbd35f18	Btbd35f18	Btbd35f18	chrX:3441730-3443690	0	0	0	OK
Btbd35f10	Btbd35f10	Btbd35f10	chrX:3441735-3443690	0	0	0	OK
Btbd35f4	Btbd35f4	Btbd35f4	chrX:3441735-3443690	0	0	0	OK
Btbd35f26	Btbd35f26	Btbd35f26	chrX:3441739-3443672	0	0	0	OK
Btbd35f4	Btbd35f4	Btbd35f4	chrX:4037673-4039622	0	0	0	OK
Btbd35f16	Btbd35f16	Btbd35f16	chrX:3955042-3957002	0	0	0	OK
Btbd35f10	Btbd35f10	Btbd35f10	chrX:3955047-3957002	0	0	0	OK
Btbd35f26	Btbd35f26	Btbd35f26	chrX:3955050-3956984	0	0	0	OK
Gm5925	Gm5925	Gm5925	chrX:4515588-4517543	0	0	0	OK
Btbd35f17	Btbd35f17	Btbd35f17	chrX:4370635-4372595	0	0	0	OK
Btbd35f3	Btbd35f3	Btbd35f3	chrX:4800410-4802359	0	0	0	OK
Btbd35f28	Btbd35f28	Btbd35f28	chrX:4196575-4198535	0	0	0	OK
Btbd35f20	Btbd35f20	Btbd35f20	chrX:4289285-4291245	0	0	0	OK
Btbd35f26	Btbd35f26	Btbd35f26	chrX:4289294-4291227	0	0	0	OK
Btbd35f27	Btbd35f27	Btbd35f27	chrX:4952134-4954077	0	0	0	OK
Mycs	Mycs	Mycs	chrX:5466903-5469265	0	0	0	OK
Btbd35f7	Btbd35f7	Btbd35f7	chrX:5669066-5671026	0	0	0	OK
Nudt11	Nudt11	Nudt11	chrX:6047506-6054751	2.43101	0	4.86319	OK
Nudt10	Nudt10	Nudt10	chrX:6168695-6172991	4.62469	0.488241	8.76114	OK
Bmp15	Bmp15	Bmp15	chrX:6314053-6320724	22.3985	15.6016	29.1954	OK
Dgkk	Dgkk	Dgkk	chrX:6873483-6948363	1.37434	0.252196	2.49648	OK
AU022751	AU022751	AU022751	chrX:6081217-6083420	37.1486	26.3997	47.8974	OK
Ccnb3	Ccnb3	Ccnb3	chrX:6979651-7041619	1.0363	0	2.23291	OK
Akap4	Akap4	Akap4	chrX:7067514-7078606	0	0	0	OK
Shroom4	Shroom4	Shroom4	chrX:6400031-6637454	3.95882	2.09903	5.8186	OK
5430428K19Rik	5430428K19Rik	5430428K19Rik	chrX:6452375-6574663	0	0	0	OK
Usp27x	Usp27x	Usp27x	chrX:7372590-7375830	6.84712	3.18718	10.5071	OK
2010204K13Rik	2010204K13Rik	2010204K13Rik	chrX:7411816-7422988	0	0	0	OK
Gm14379	Gm14379	Gm14379	chrX:7375924-7378042	0	0	0	OK
Cacna1f	Cacna1f	Cacna1f	chrX:7607102-7635196	0.25779	0	0.77337	OK
Syp	Syp	Syp	chrX:7638579-7653256	0	0	0	OK
Gpkow	Gpkow	Gpkow	chrX:7697133-7710259	0.442452	0	1.32736	OK
Magix	Magix	Magix	chrX:7673165-7681251	0	0	0	OK
Prickle3	Prickle3	Prickle3	chrX:7657378-7668186	8.62309	3.6593	13.5869	OK
Plp2	Plp2	Plp2	chrX:7667940-7671390	0	0	0	OK
Clcn5	Clcn5	Clcn5	chrX:7158411-7319358	2.91753	0.425592	5.40947	OK
Mir500	Mir500	Mir500	chrX:7237682-7237774	0	0	0	OK
Mir501	Mir501	Mir501	chrX:7241242-7241351	0	0	0	OK
Mir362	Mir362	Mir362	chrX:7241982-7242046	0	0	0	OK
Mir188	Mir188	Mir188	chrX:7247988-7248056	0	0	0	OK
Mir532	Mir532	Mir532	chrX:7248401-7248497	0	0	0	OK
Ppp1r3f	Ppp1r3f	Ppp1r3f	chrX:7558561-7574281	0.906311	0	2.44072	OK
Ccdc22	Ccdc22	Ccdc22	chrX:7593808-7605420	1.42053	0	3.94233	OK
Flicr	Flicr	Flicr	chrX:7573599-7581016	0	0	0	OK
Foxp3	Foxp3	Foxp3	chrX:7579675-7595243	0	0	0	OK
Praf2	Praf2	Praf2	chrX:7728570-7731063	0	0	0	OK
Ccdc120	Ccdc120	Ccdc120	chrX:7731713-7741324	2.17001	0.229094	4.11093	OK
Mir684-1	Mir684-1	Mir684-1	chrX:7753088-7753173	0	0	0	OK
Wdr45	Wdr45	Wdr45	chrX:7722219-7728201	0	0	0	OK
Kcnd1	Kcnd1	Kcnd1	chrX:7823758-7838278	0	0	0	OK
Tfe3	Tfe3	Tfe3	chrX:7762660-7775202	6.32715	2.06256	10.5917	OK
Pim2	Pim2	Pim2	chrX:7878305-7883432	0	0	0	OK
Slc35a2	Slc35a2	Slc35a2	chrX:7884243-7894492	0	0	0	OK
Gripap1	Gripap1	Gripap1	chrX:7789992-7820567	1.1012	0	3.93052	OK
Mir1198	Mir1198	Mir1198	chrX:7807100-7807221	0	0	0	OK
Otud5	Otud5	Otud5	chrX:7841830-7876626	4.89145	1.93285	7.85006	OK
Gata1	Gata1	Gata1	chrX:7959259-7967910	0	0	0	OK
Pqbp1	Pqbp1	Pqbp1	chrX:7894518-7899269	3.2267	0	10.1435	OK
Pcsk1n	Pcsk1n	Pcsk1n	chrX:7919821-7924410	0	0	0	OK
Eras	Eras	Eras	chrX:7924275-7928607	0	0	0	OK
Timm17b	Timm17b	Timm17b	chrX:7899335-7907652	0	0	0	OK
Hdac6	Hdac6	Hdac6	chrX:7930121-7947889	3.10082	0.666767	5.53487	OK
Was	Was	Was	chrX:8081465-8090491	0	0	0	OK
Gm6787	Gm6787	Gm6787	chrX:8097086-8106701	0	0	0	OK
Glod5	Glod5	Glod5	chrX:8004200-8018492	0	0	0	OK
Suv39h1	Suv39h1	Suv39h1	chrX:8061170-8074760	0.508519	0	2.2381	OK
Ebp	Ebp	Ebp	chrX:8185328-8193512	0	0	0	OK
Wdr13	Wdr13	Wdr13	chrX:8123300-8132858	1.50034	0	3.37978	OK
Tbc1d25	Tbc1d25	Tbc1d25	chrX:8154471-8176181	0.668769	0	2.96821	OK
Porcn	Porcn	Porcn	chrX:8193845-8206525	0	0	0	OK
Rbm3	Rbm3	Rbm3	chrX:8138974-8145880	0	0	0	OK
Rbm3os	Rbm3os	Rbm3os	chrX:8145426-8147963	0	0	0	OK
Ssxb10	Ssxb10	Ssxb10	chrX:8327423-8336235	0	0	0	OK
Ssxb9	Ssxb9	Ssxb9	chrX:8366977-8375388	0	0	0	OK
Ssxb1	Ssxb1	Ssxb1	chrX:8413304-8422157	0	0	0	OK
Slc38a5	Slc38a5	Slc38a5	chrX:8271380-8280176	0	0	0	OK
Ftsj1	Ftsj1	Ftsj1	chrX:8238667-8252406	0.924891	0	2.50736	OK
Gm14459	Gm14459	Gm14459	chrX:8514051-8524954	0	0	0	OK
Ssxb2	Ssxb2	Ssxb2	chrX:8454342-8461726	0	0	0	OK
Ssxb3	Ssxb3	Ssxb3	chrX:8583404-8591816	0	0	0	OK
Ssxb8	Ssxb8	Ssxb8	chrX:8685330-8690844	0	0	0	OK
Ssx9	Ssx9	Ssx9	chrX:8748429-8754587	0	0	0	OK
Ssxb6	Ssxb6	Ssxb6	chrX:8542603-8548255	0	0	0	OK
Gm6592	Gm6592	Gm6592	chrX:8843993-8849607	0	0	0	OK
B630019K06Rik	B630019K06Rik	B630019K06Rik	chrX:8892352-8894964	0	0	0	OK
Ssxb5	Ssxb5	Ssxb5	chrX:8803690-8809386	0	0	0	OK
Fthl17b	Fthl17b	Fthl17b	chrX:8962133-8962975	0	0	0	OK
Fthl17c	Fthl17c	Fthl17c	chrX:8975717-8976559	0	0	0	OK
Fthl17-ps1	Fthl17-ps1	Fthl17-ps1	chrX:8975717-8976589	0	0	0	OK
Fthl17d	Fthl17d	Fthl17d	chrX:8985939-8986672	0	0	0	OK
Fthl17f	Fthl17f	Fthl17f	chrX:9063089-9063822	0	0	0	OK
Fthl17e	Fthl17e	Fthl17e	chrX:9033485-9034333	0	0	0	OK
Fthl17-ps1	Fthl17-ps1	Fthl17-ps1	chrX:9043550-9044410	0	0	0	OK
Lancl3	Lancl3	Lancl3	chrX:9199972-9268085	0	0	0	OK
4930402K13Rik	4930402K13Rik	4930402K13Rik	chrX:9104561-9106342	0	0	0	OK
H2al1k	H2al1k	H2al1k	chrX:9350598-9351137	0	0	0	OK
Xk	Xk	Xk	chrX:9272783-9313245	0	0	0	OK
H2al1m	H2al1m	H2al1m	chrX:9283763-9284288	0	0	0	OK
Cybb	Cybb	Cybb	chrX:9435253-9469324	0	0	0	OK
H2al1o	H2al1o	H2al1o	chrX:9571959-9572391	0	0	0	OK
Dynlt3	Dynlt3	Dynlt3	chrX:9654269-9662983	1.49111	0	3.60281	OK
H2ap	H2ap	H2ap	chrX:9846946-9847500	0	0	0	OK
Srpx	Srpx	Srpx	chrX:10037976-10117640	0	0	0	OK
Otc	Otc	Otc	chrX:10252304-10321024	0	0	0	OK
Sytl5	Sytl5	Sytl5	chrX:9885620-9998864	0.238341	0	0.938637	OK
H2al3	H2al3	H2al3	chrX:9849702-9850252	0	0	0	OK
4933416E14Rik	4933416E14Rik	4933416E14Rik	chrX:10415300-10417228	0	0	0	OK
Rpgr	Rpgr	Rpgr	chrX:10158215-10216795	1.60262	0	4.57977	OK
Tspan7	Tspan7	Tspan7	chrX:10485115-10596604	0	0	0	OK
Mid1ip1	Mid1ip1	Mid1ip1	chrX:10717364-10719702	0.781567	0	2.90282	OK
H2al1a	H2al1a	H2al1a	chrX:11299256-11299757	0	0	0	OK
H2al1c	H2al1c	H2al1c	chrX:11299320-11299638	0	0	0	OK
H2al1b	H2al1b	H2al1b	chrX:11302431-11302921	0	0	0	OK
H2al1d	H2al1d	H2al1d	chrX:11305654-11305972	0	0	0	OK
H2al1e	H2al1e	H2al1e	chrX:11311933-11312427	0	0	0	OK
H2al1g	H2al1g	H2al1g	chrX:11308754-11309263	0	0	0	OK
H2al1a	H2al1a	H2al1a	chrX:11308759-11309260	0	0	0	OK
H2al1c	H2al1c	H2al1c	chrX:11308823-11309141	0	0	0	OK
H2al1g	H2al1g	H2al1g	chrX:11315088-11315597	0	0	0	OK
H2al1c	H2al1c	H2al1c	chrX:11315157-11315475	0	0	0	OK
H2al1j	H2al1j	H2al1j	chrX:11327821-11328151	0	0	0	OK
H2al1f	H2al1f	H2al1f	chrX:11324658-11324976	0	0	0	OK
H2al1g	H2al1g	H2al1g	chrX:11318255-11318764	0	0	0	OK
H2al1h	H2al1h	H2al1h	chrX:11318285-11318727	0	0	0	OK
H2al1c	H2al1c	H2al1c	chrX:11318324-11318642	0	0	0	OK
Gm14635	Gm14635	Gm14635	chrX:12339778-12354996	3.48111	0	7.50075	OK
H2al1g	H2al1g	H2al1g	chrX:11321422-11321931	0	0	0	OK
H2al1h	H2al1h	H2al1h	chrX:11321452-11321894	0	0	0	OK
H2al1d	H2al1d	H2al1d	chrX:11321491-11321809	0	0	0	OK
Atp6ap2	Atp6ap2	Atp6ap2	chrX:12587758-12617051	0	0	0	OK
Bcor	Bcor	Bcor	chrX:12036737-12160355	0.767841	0	3.4267	OK
Gm4984	Gm4984	Gm4984	chrX:12652252-12652825	0	0	0	OK
1810030O07Rik	1810030O07Rik	1810030O07Rik	chrX:12654880-12673639	0.597184	0	1.79155	OK
Gm14634	Gm14634	Gm14634	chrX:12762277-12821492	0	0	0	OK
AA414768	AA414768	AA414768	chrX:12936872-12938541	0	0	0	OK
Med14	Med14	Med14	chrX:12675370-12761973	3.7091	1.42666	5.99154	OK
4930500G05Rik	4930500G05Rik	4930500G05Rik	chrX:12977872-12995906	0	0	0	OK
5730405O15Rik	5730405O15Rik	5730405O15Rik	chrX:13042014-13045295	1.91543	0	5.74628	OK
Usp9x	Usp9x	Usp9x	chrX:13071497-13173327	6.14406	4.34609	7.94204	OK
2010308F09Rik	2010308F09Rik	2010308F09Rik	chrX:13234640-13247733	0	0	0	OK
Nyx	Nyx	Nyx	chrX:13461089-13489321	0.561473	0	1.35662	OK
Ddx3x	Ddx3x	Ddx3x	chrX:13281021-13293983	8.259	4.86456	11.6534	OK
H2al1n	H2al1n	H2al1n	chrX:14211147-14211657	0	0	0	OK
Ppp1r2-ps9	Ppp1r2-ps9	Ppp1r2-ps9	chrX:15110585-15111489	0	0	0	OK
Cypt1	Cypt1	Cypt1	chrX:16522868-16523691	0	0	0	OK
Maoa	Maoa	Maoa	chrX:16619697-16687812	0.378699	0	1.1361	OK
Maob	Maob	Maob	chrX:16709280-16817366	1.32549	0	3.20264	OK
Ndp	Ndp	Ndp	chrX:16885520-16911774	0	0	0	OK
Fundc1	Fundc1	Fundc1	chrX:17555599-17572325	0	0	0	OK
Efhc2	Efhc2	Efhc2	chrX:17132048-17319941	1.21598	0	2.93804	OK
Dusp21	Dusp21	Dusp21	chrX:18145869-18146692	0	0	0	OK
Cask	Cask	Cask	chrX:13517080-13846556	1.69724	0.361176	3.03331	OK
Gpr34	Gpr34	Gpr34	chrX:13632768-13640858	0	0	0	OK
Gpr82	Gpr82	Gpr82	chrX:13661362-13667433	0	0	0	OK
Mir3473a	Mir3473a	Mir3473a	chrX:13719852-13858633	0	0	0	OK
Mir221	Mir221	Mir221	chrX:19146293-19146388	0	0	0	OK
Dipk2b	Dipk2b	Dipk2b	chrX:18414880-18461397	0	0	0	OK
Mir222	Mir222	Mir222	chrX:19146892-19146971	0	0	0	OK
Kdm6a	Kdm6a	Kdm6a	chrX:18162574-18279936	7.94073	4.9502	10.9313	OK
Tex13c3	Tex13c3	Tex13c3	chrX:19479419-19481319	0	0	0	OK
Slc9a7	Slc9a7	Slc9a7	chrX:20098850-20291827	0	0	0	OK
Chst7	Chst7	Chst7	chrX:20059569-20097520	0	0	0	OK
Jade3	Jade3	Jade3	chrX:20425687-20519939	0.645707	0	1.79674	OK
Rp2	Rp2	Rp2	chrX:20364480-20405653	0	0	0	OK
Rgn	Rgn	Rgn	chrX:20549817-20562087	0	0	0	OK
Uba1	Uba1	Uba1	chrX:20658301-20683179	13.5521	8.68286	18.4214	OK
Cdk16	Cdk16	Cdk16	chrX:20687953-20699879	4.98515	1.31514	8.65516	OK
Usp11	Usp11	Usp11	chrX:20703908-20720539	2.2833	0	4.62495	OK
Ndufb11	Ndufb11	Ndufb11	chrX:20615325-20617619	2.08889	0	8.37076	OK
Rbm10	Rbm10	Rbm10	chrX:20617502-20650889	0.42993	0	2.56214	OK
Cfp	Cfp	Cfp	chrX:20925453-20931555	0	0	0	OK
Elk1	Elk1	Elk1	chrX:20933394-20950608	0.891283	0	2.15351	OK
Araf	Araf	Araf	chrX:20848542-20860521	2.07323	0	5.93615	OK
Syn1	Syn1	Syn1	chrX:20860510-20920918	0	0	0	OK
Mir5617	Mir5617	Mir5617	chrX:20863125-20863182	0	0	0	OK
Timp1	Timp1	Timp1	chrX:20870165-20874737	0	0	0	OK
Uxt	Uxt	Uxt	chrX:20951664-20961978	0	0	0	OK
A230072C01Rik	A230072C01Rik	A230072C01Rik	chrX:20961675-20987349	0	0	0	OK
Spaca5	Spaca5	Spaca5	chrX:21068487-21077959	0	0	0	OK
Zfp182	Zfp182	Zfp182	chrX:21026183-21062038	0.793006	0	1.83183	OK
Zfp300	Zfp300	Zfp300	chrX:21079149-21089229	0	0	0	OK
4930453H23Rik	4930453H23Rik	4930453H23Rik	chrX:21206579-21221665	0	0	0	OK
Gm6938	Gm6938	Gm6938	chrX:21312209-21334727	0	0	0	OK
Gm5124	Gm5124	Gm5124	chrX:21360864-21364624	0	0	0	OK
Ssxa1	Ssxa1	Ssxa1	chrX:21118413-21122088	0	0	0	OK
Ppp1r2-ps7	Ppp1r2-ps7	Ppp1r2-ps7	chrX:22461595-22463543	0	0	0	OK
Agtr2	Agtr2	Agtr2	chrX:21484623-21488833	0	0	0	OK
Gm28269	Gm28269	Gm28269	chrX:21743433-21745111	0	0	0	OK
Slc6a14	Slc6a14	Slc6a14	chrX:21714899-21742357	0	0	0	OK
Klhl13	Klhl13	Klhl13	chrX:23219270-23365082	0.487383	0	2.42495	OK
Wdr44	Wdr44	Wdr44	chrX:23693050-23806001	0.391854	0	1.59006	OK
Gm5934	Gm5934	Gm5934	chrX:24474307-24499163	0	0	0	OK
Gm4297	Gm4297	Gm4297	chrX:24552249-24573305	0	0	0	OK
Gm4907	Gm4907	Gm4907	chrX:23892762-23907550	2.51322	0	6.07241	OK
Gm5935	Gm5935	Gm5935	chrX:24753161-24775164	0	0	0	OK
E330016L19Rik	E330016L19Rik	E330016L19Rik	chrX:25068496-25084778	4.61916	0.487658	8.75066	OK
Gm5169	Gm5169	Gm5169	chrX:25277486-25301455	0	0	0	OK
Gm1993	Gm1993	Gm1993	chrX:25548500-25570449	0	0	0	OK
Gm5168	Gm5168	Gm5168	chrX:26028197-26051041	0	0	0	OK
Gm14632	Gm14632	Gm14632	chrX:24948450-24971360	0	0	0	OK
Gm10230	Gm10230	Gm10230	chrX:24948451-24971388	0	0	0	OK
Gm10486	Gm10486	Gm10486	chrX:24948451-24971388	0	0	0	OK
Gm10147	Gm10147	Gm10147	chrX:24948454-24971360	0	0	0	OK
Gm10096	Gm10096	Gm10096	chrX:24948454-24971388	0	0	0	OK
Gm10058	Gm10058	Gm10058	chrX:24948455-24971357	0	0	0	OK
Gm2012	Gm2012	Gm2012	chrX:26200882-26231323	0	0	0	OK
Gm2030	Gm2030	Gm2030	chrX:26287198-26310044	0	0	0	OK
Slx	Slx	Slx	chrX:26522656-26545565	0	0	0	OK
Gm6121	Gm6121	Gm6121	chrX:26912743-26935669	0	0	0	OK
Gm14525	Gm14525	Gm14525	chrX:26672779-26702638	0	0	0	OK
E330016L19Rik	E330016L19Rik	E330016L19Rik	chrX:27383471-27399757	14.7813	7.39066	22.172	OK
LOC108168459	LOC108168459	LOC108168459	chrX:27658189-27692894	32.3251	21.3956	43.2546	OK
Gm14632	Gm14632	Gm14632	chrX:27577075-27599984	0	0	0	OK
Gm10230	Gm10230	Gm10230	chrX:27577075-27600012	0	0	0	OK
Gm10486	Gm10486	Gm10486	chrX:27577075-27600012	0	0	0	OK
Gm10147	Gm10147	Gm10147	chrX:27577078-27599984	0	0	0	OK
Gm10096	Gm10096	Gm10096	chrX:27577078-27600012	0	0	0	OK
Gm10058	Gm10058	Gm10058	chrX:27577079-27599981	0	0	0	OK
Gm14819	Gm14819	Gm14819	chrX:27472033-27494914	0	0	0	OK
Gm10230	Gm10230	Gm10230	chrX:27472033-27494942	0	0	0	OK
Gm10486	Gm10486	Gm10486	chrX:27472033-27494942	0	0	0	OK
Gm10147	Gm10147	Gm10147	chrX:27472036-27494914	0	0	0	OK
Gm10096	Gm10096	Gm10096	chrX:27472036-27494942	0	0	0	OK
Gm10058	Gm10058	Gm10058	chrX:27472037-27494911	0	0	0	OK
Gm4836	Gm4836	Gm4836	chrX:27472050-27494942	0	0	0	OK
Gm10488	Gm10488	Gm10488	chrX:27472052-27494911	0	0	0	OK
E330016L19Rik	E330016L19Rik	E330016L19Rik	chrX:28496216-28512512	52.6584	38.6034	66.7135	OK
LOC108168459	LOC108168459	LOC108168459	chrX:28005079-28047399	24.5049	15.2429	33.7669	OK
Gm14819	Gm14819	Gm14819	chrX:27924015-27946888	0	0	0	OK
Gm10230	Gm10230	Gm10230	chrX:27924016-27946916	0	0	0	OK
Gm10147	Gm10147	Gm10147	chrX:27924019-27946888	0	0	0	OK
Gm10096	Gm10096	Gm10096	chrX:27924019-27946916	0	0	0	OK
Gm10058	Gm10058	Gm10058	chrX:27924020-27946885	0	0	0	OK
Gm4836	Gm4836	Gm4836	chrX:27924033-27946916	0	0	0	OK
Gm10488	Gm10488	Gm10488	chrX:27924035-27946885	0	0	0	OK
LOC108168459	LOC108168459	LOC108168459	chrX:28666178-28700879	27.1304	16.9536	37.3072	OK
E330016L19Rik	E330016L19Rik	E330016L19Rik	chrX:29722260-29744069	38.8009	26.7328	50.8691	OK
LOC108168459	LOC108168459	LOC108168459	chrX:29012937-29047651	10.5021	4.0231	16.981	OK
Gm14632	Gm14632	Gm14632	chrX:28270692-28293604	0	0	0	OK
Gm10230	Gm10230	Gm10230	chrX:28270692-28293632	0	0	0	OK
Gm10147	Gm10147	Gm10147	chrX:28270695-28293604	0	0	0	OK
Gm10096	Gm10096	Gm10096	chrX:28270695-28293632	0	0	0	OK
Gm10058	Gm10058	Gm10058	chrX:28270696-28293601	0	0	0	OK
Gm4836	Gm4836	Gm4836	chrX:28270709-28293632	0	0	0	OK
LOC108168459	LOC108168459	LOC108168459	chrX:29881289-29916002	13.971	6.65079	21.2912	OK
Gm14632	Gm14632	Gm14632	chrX:28931803-28954674	0	0	0	OK
Gm10230	Gm10230	Gm10230	chrX:28931803-28954702	0	0	0	OK
Gm10147	Gm10147	Gm10147	chrX:28931806-28954674	0	0	0	OK
Gm10096	Gm10096	Gm10096	chrX:28931806-28954702	0	0	0	OK
Gm10058	Gm10058	Gm10058	chrX:28931807-28954671	0	0	0	OK
Gm4836	Gm4836	Gm4836	chrX:28931820-28954702	0	0	0	OK
Gm10488	Gm10488	Gm10488	chrX:28931822-28954671	0	0	0	OK
Gm14632	Gm14632	Gm14632	chrX:28584990-28607874	0	0	0	OK
Gm10230	Gm10230	Gm10230	chrX:28584991-28607902	0	0	0	OK
Gm10486	Gm10486	Gm10486	chrX:28584991-28607902	0	0	0	OK
Gm10147	Gm10147	Gm10147	chrX:28584994-28607874	0	0	0	OK
Gm10096	Gm10096	Gm10096	chrX:28584994-28607902	0	0	0	OK
Gm10058	Gm10058	Gm10058	chrX:28584995-28607871	0	0	0	OK
Gm4836	Gm4836	Gm4836	chrX:28585008-28607902	0	0	0	OK
Gm10488	Gm10488	Gm10488	chrX:28585010-28607871	0	0	0	OK
LOC108168459	LOC108168459	LOC108168459	chrX:30586107-30621298	31.4765	20.7371	42.2159	OK
Gm10096	Gm10096	Gm10096	chrX:29976282-29999178	0	0	0	OK
Gm10486	Gm10486	Gm10486	chrX:29976282-29999181	0	0	0	OK
Gm10230	Gm10230	Gm10230	chrX:29976282-29999181	0	0	0	OK
Gm10147	Gm10147	Gm10147	chrX:29976310-29999178	0	0	0	OK
Gm14632	Gm14632	Gm14632	chrX:29976310-29999181	0	0	0	OK
Gm10488	Gm10488	Gm10488	chrX:29976313-29999162	0	0	0	OK
Gm10058	Gm10058	Gm10058	chrX:29976313-29999177	0	0	0	OK
E330016L19Rik	E330016L19Rik	E330016L19Rik	chrX:30071652-30087918	52.6584	38.6034	66.7135	OK
Btbd35f10	Btbd35f10	Btbd35f10	chrX:31336368-31338323	0	0	0	OK
Btbd35f18	Btbd35f18	Btbd35f18	chrX:31336368-31338328	0	0	0	OK
Btbd35f26	Btbd35f26	Btbd35f26	chrX:31336386-31338319	0	0	0	OK
Gm10487	Gm10487	Gm10487	chrX:30329711-30352628	0	0	0	OK
Gm10096	Gm10096	Gm10096	chrX:30329711-30352642	0	0	0	OK
Gm10486	Gm10486	Gm10486	chrX:30329711-30352645	0	0	0	OK
Gm10230	Gm10230	Gm10230	chrX:30329711-30352645	0	0	0	OK
Gm10147	Gm10147	Gm10147	chrX:30329739-30352642	0	0	0	OK
Gm14632	Gm14632	Gm14632	chrX:30329739-30352645	0	0	0	OK
Gm10488	Gm10488	Gm10488	chrX:30329742-30352626	0	0	0	OK
Gm10058	Gm10058	Gm10058	chrX:30329742-30352641	0	0	0	OK
Gm21637	Gm21637	Gm21637	chrX:31962043-31962821	0	0	0	OK
Btbd35f20	Btbd35f20	Btbd35f20	chrX:31381958-31383918	0	0	0	OK
Btbd35f26	Btbd35f26	Btbd35f26	chrX:31381967-31383900	0	0	0	OK
Gm14819	Gm14819	Gm14819	chrX:30820524-30843441	0	0	0	OK
Gm10230	Gm10230	Gm10230	chrX:30820524-30843469	0	0	0	OK
Gm10147	Gm10147	Gm10147	chrX:30820527-30843441	0	0	0	OK
Gm10096	Gm10096	Gm10096	chrX:30820527-30843469	0	0	0	OK
Gm10058	Gm10058	Gm10058	chrX:30820528-30843438	0	0	0	OK
Gm10487	Gm10487	Gm10487	chrX:30820541-30843469	0	0	0	OK
Btbd35f2	Btbd35f2	Btbd35f2	chrX:32278393-32280342	0	0	0	OK
Btbd35f21	Btbd35f21	Btbd35f21	chrX:32726136-32728057	0	0	0	OK
Btbd35f5	Btbd35f5	Btbd35f5	chrX:32973896-32975846	0	0	0	OK
Btbd35f2	Btbd35f2	Btbd35f2	chrX:32560054-32562004	0	0	0	OK
Btbd35f1	Btbd35f1	Btbd35f1	chrX:32560054-32562009	0	0	0	OK
Gm21637	Gm21637	Gm21637	chrX:32650670-32651448	0	0	0	OK
Btbd35f12	Btbd35f12	Btbd35f12	chrX:33313337-33315288	0	0	0	OK
Gm2837	Gm2837	Gm2837	chrX:33056285-33057063	0	0	0	OK
Btbd35f6	Btbd35f6	Btbd35f6	chrX:33954674-33956593	0	0	0	OK
Btbd35f14	Btbd35f14	Btbd35f14	chrX:33700648-33702349	0	0	0	OK
Btbd35f15	Btbd35f15	Btbd35f15	chrX:33575386-33577346	0	0	0	OK
Btbd35f10	Btbd35f10	Btbd35f10	chrX:33575391-33577346	0	0	0	OK
Btbd35f14	Btbd35f14	Btbd35f14	chrX:33575613-33577314	0	0	0	OK
Btbd35f13	Btbd35f13	Btbd35f13	chrX:33657139-33659082	0	0	0	OK
LOC108168459	LOC108168459	LOC108168459	chrX:34974044-35009235	11.3772	4.63803	18.1164	OK
LOC108168459	LOC108168459	LOC108168459	chrX:35293211-35348739	23.7776	15.2364	32.3187	OK
Btbd35f11	Btbd35f11	Btbd35f11	chrX:34159624-34161584	0	0	0	OK
Btbd35f10	Btbd35f10	Btbd35f10	chrX:34159629-34161584	0	0	0	OK
Btbd35f3	Btbd35f3	Btbd35f3	chrX:34159629-34161584	0	0	0	OK
Btbd35f26	Btbd35f26	Btbd35f26	chrX:34159633-34161566	0	0	0	OK
Dock11	Dock11	Dock11	chrX:35888831-36076562	0.704076	0	1.51707	OK
Il13ra1	Il13ra1	Il13ra1	chrX:36112107-36171261	0	0	0	OK
Zcchc12	Zcchc12	Zcchc12	chrX:36195903-36199164	0	0	0	OK
Lonrf3	Lonrf3	Lonrf3	chrX:36328408-36366856	1.27197	0.233411	2.31053	OK
Gm6268	Gm6268	Gm6268	chrX:36403476-36404654	0	0	0	OK
Gm10487	Gm10487	Gm10487	chrX:35067383-35090299	0	0	0	OK
Gm10096	Gm10096	Gm10096	chrX:35067383-35090313	0	0	0	OK
Gm10486	Gm10486	Gm10486	chrX:35067383-35090316	0	0	0	OK
Gm10230	Gm10230	Gm10230	chrX:35067383-35090316	0	0	0	OK
Gm10147	Gm10147	Gm10147	chrX:35067411-35090313	0	0	0	OK
Gm14632	Gm14632	Gm14632	chrX:35067411-35090316	0	0	0	OK
Gm10488	Gm10488	Gm10488	chrX:35067414-35090297	0	0	0	OK
Gm10058	Gm10058	Gm10058	chrX:35067414-35090312	0	0	0	OK
Gm10487	Gm10487	Gm10487	chrX:35404186-35427076	0	0	0	OK
Gm10096	Gm10096	Gm10096	chrX:35404186-35427090	0	0	0	OK
Gm10486	Gm10486	Gm10486	chrX:35404186-35427093	0	0	0	OK
Gm10230	Gm10230	Gm10230	chrX:35404186-35427093	0	0	0	OK
Gm10147	Gm10147	Gm10147	chrX:35404214-35427090	0	0	0	OK
Gm14632	Gm14632	Gm14632	chrX:35404214-35427093	0	0	0	OK
Gm10488	Gm10488	Gm10488	chrX:35404217-35427074	0	0	0	OK
Gm10058	Gm10058	Gm10058	chrX:35404217-35427089	0	0	0	OK
Akap17b	Akap17b	Akap17b	chrX:36608182-36645414	4.32614	2.22765	6.42463	OK
Slc25a5	Slc25a5	Slc25a5	chrX:36795596-36798808	1.27213	0	3.81638	OK
Gm14569	Gm14569	Gm14569	chrX:36422380-36492635	0.229943	0	0.689828	OK
Mdrl	Mdrl	Mdrl	chrX:36814767-36817200	0	0	0	OK
Pgrmc1	Pgrmc1	Pgrmc1	chrX:36598192-36606079	2.59032	0	5.58137	OK
Slc25a43	Slc25a43	Slc25a43	chrX:36743631-36777307	0	0	0	OK
C330007P06Rik	C330007P06Rik	C330007P06Rik	chrX:36848543-36864246	0	0	0	OK
Nkrf	Nkrf	Nkrf	chrX:36885990-36903465	2.04001	0.497908	3.58212	OK
Sowahd	Sowahd	Sowahd	chrX:37048844-37050418	0	0	0	OK
Ube2a	Ube2a	Ube2a	chrX:36874294-36884220	1.88159	0	5.02386	OK
Upf3b	Upf3b	Upf3b	chrX:37091677-37110322	3.41327	0.360348	6.46619	OK
Gm15008	Gm15008	Gm15008	chrX:36910833-36911985	0	0	0	OK
Septin6	Septin6	Septin6	chrX:36911271-36989695	0	0	0	OK
Rpl39	Rpl39	Rpl39	chrX:37082517-37085222	0	0	0	OK
Snora69	Snora69	Snora69	chrX:37082911-37083033	26.7196	0	80.1587	OK
Rhox1	Rhox1	Rhox1	chrX:37213804-37222258	0	0	0	OK
Nkap	Nkap	Nkap	chrX:37126762-37150746	1.10866	0	2.6285	OK
Akap14	Akap14	Akap14	chrX:37150697-37168842	0	0	0	OK
Gm9	Gm9	Gm9	chrX:37208501-37211041	0	0	0	OK
Ndufa1	Ndufa1	Ndufa1	chrX:37187588-37191238	0	0	0	OK
Rnf113a1	Rnf113a1	Rnf113a1	chrX:37191221-37192465	2.65575	0	7.27026	OK
Rhox4a	Rhox4a	Rhox4a	chrX:37265374-37270135	0	0	0	OK
Rhox2a	Rhox2a	Rhox2a	chrX:37244991-37249690	0	0	0	OK
Rhox3e	Rhox3e	Rhox3e	chrX:37380387-37384308	0	0	0	OK
Rhox2b	Rhox2b	Rhox2b	chrX:37412104-37416806	0	0	0	OK
Rhox4a	Rhox4a	Rhox4a	chrX:37390863-37395620	0	0	0	OK
Rhox3a	Rhox3a	Rhox3a	chrX:37249918-37258978	0	0	0	OK
Rhox3e	Rhox3e	Rhox3e	chrX:37254877-37258798	0	0	0	OK
Rhox4b	Rhox4b	Rhox4b	chrX:37432493-37437278	0	0	0	OK
Rhox2c	Rhox2c	Rhox2c	chrX:37453658-37458375	0	0	0	OK
Rhox3c	Rhox3c	Rhox3c	chrX:37469867-37473961	0	0	0	OK
Rhox4c	Rhox4c	Rhox4c	chrX:37480336-37485124	0	0	0	OK
Rhox4d	Rhox4d	Rhox4d	chrX:37514534-37519175	0	0	0	OK
Rhox4e	Rhox4e	Rhox4e	chrX:37557411-37562282	0	0	0	OK
Rhox2d	Rhox2d	Rhox2d	chrX:37493409-37497715	0	0	0	OK
Rhox2e	Rhox2e	Rhox2e	chrX:37530467-37541809	0	0	0	OK
Rhox3e	Rhox3e	Rhox3e	chrX:37546974-37550897	0	0	0	OK
Rhox2f	Rhox2f	Rhox2f	chrX:37571420-37576159	0	0	0	OK
Rhox3f	Rhox3f	Rhox3f	chrX:37581351-37585496	0	0	0	OK
Rhox4f	Rhox4f	Rhox4f	chrX:37602894-37607686	0	0	0	OK
Rhox3g	Rhox3g	Rhox3g	chrX:37623430-37628139	0	0	0	OK
Rhox2g	Rhox2g	Rhox2g	chrX:37639111-37643470	0	0	0	OK
Rhox4g	Rhox4g	Rhox4g	chrX:37646500-37651327	0	0	0	OK
Rhox3h	Rhox3h	Rhox3h	chrX:37657687-37668764	0	0	0	OK
Rhox2h	Rhox2h	Rhox2h	chrX:37668996-37673277	0	0	0	OK
Rhox5	Rhox5	Rhox5	chrX:37754607-37808878	0	0	0	OK
Rhox6	Rhox6	Rhox6	chrX:37827054-37829857	0	0	0	OK
Rhox7a	Rhox7a	Rhox7a	chrX:37831685-37841171	0	0	0	OK
Rhox9	Rhox9	Rhox9	chrX:37899096-37901770	0	0	0	OK
Btg1b	Btg1b	Btg1b	chrX:38013907-38018815	0	0	0	OK
Rhox8	Rhox8	Rhox8	chrX:37874779-37878944	2.75517	0	6.65701	OK
LOC102637882	LOC102637882	LOC102637882	chrX:37940595-37945664	0	0	0	OK
Btg1c	Btg1c	Btg1c	chrX:38038198-38043114	0	0	0	OK
Rhox10	Rhox10	Rhox10	chrX:38066474-38071688	0	0	0	OK
Rhox11	Rhox11	Rhox11	chrX:38076597-38085139	0	0	0	OK
Rhox13	Rhox13	Rhox13	chrX:38120839-38129966	1.31656	0	3.94968	OK
Atp1b4	Atp1b4	Atp1b4	chrX:38316121-38336784	0	0	0	OK
Rhox12	Rhox12	Rhox12	chrX:38104061-38110907	0	0	0	OK
Lamp2	Lamp2	Lamp2	chrX:38399646-38456460	0	0	0	OK
C1galt1c1	C1galt1c1	C1galt1c1	chrX:38630782-38635143	2.16622	0	5.234	OK
Cul4b	Cul4b	Cul4b	chrX:38531620-38576196	5.343	2.58764	8.09837	OK
Zbtb33	Zbtb33	Zbtb33	chrX:38189792-38197046	1.58733	0	3.26593	OK
Tmem255a	Tmem255a	Tmem255a	chrX:38196572-38252481	0.47079	0	2.75082	OK
Mir3110	Mir3110	Mir3110	chrX:38210440-38210520	0	0	0	OK
Cypt15	Cypt15	Cypt15	chrX:39346265-39346961	0	0	0	OK
6030498E09Rik	6030498E09Rik	6030498E09Rik	chrX:38772779-38962688	0	0	0	OK
Mcts1	Mcts1	Mcts1	chrX:38600470-38613524	2.10581	0	11.904	OK
Thoc2	Thoc2	Thoc2	chrX:41794993-41911901	3.07489	1.47244	4.67735	OK
Cypt14	Cypt14	Cypt14	chrX:39862918-39863604	0	0	0	OK
Gria3	Gria3	Gria3	chrX:41400853-41678601	0	0	0	OK
Xiap	Xiap	Xiap	chrX:42067835-42109664	0.543007	0	1.79902	OK
Stag2	Stag2	Stag2	chrX:42149411-42277186	1.89792	0.133756	3.66209	OK
Tenm1	Tenm1	Tenm1	chrX:42532392-43274784	0	0	0	OK
Tex13c1	Tex13c1	Tex13c1	chrX:43590988-43593530	0	0	0	OK
Sh2d1a	Sh2d1a	Sh2d1a	chrX:42502564-42522095	0	0	0	OK
Prr32	Prr32	Prr32	chrX:45090903-45092790	0	0	0	OK
Dcaf12l1	Dcaf12l1	Dcaf12l1	chrX:44786566-44790197	0	0	0	OK
Dcaf12l2	Dcaf12l2	Dcaf12l2	chrX:44365456-44368337	0	0	0	OK
Actrt1	Actrt1	Actrt1	chrX:46329006-46330345	0	0	0	OK
4930515L19Rik	4930515L19Rik	4930515L19Rik	chrX:46267558-46328911	0	0	0	OK
Smarca1	Smarca1	Smarca1	chrX:47809369-47892613	0	0	0	OK
Ocrl	Ocrl	Ocrl	chrX:47912455-47965866	0.908737	0	1.95806	OK
Apln	Apln	Apln	chrX:48025145-48034853	0	0	0	OK
Xpnpep2	Xpnpep2	Xpnpep2	chrX:48108724-48136981	0	0	0	OK
Sash3	Sash3	Sash3	chrX:48146435-48161566	0	0	0	OK
Zdhhc9	Zdhhc9	Zdhhc9	chrX:48171970-48208702	0	0	0	OK
Bcorl1	Bcorl1	Bcorl1	chrX:48341357-48406728	3.83486	1.83636	5.83337	OK
Utp14a	Utp14a	Utp14a	chrX:48256933-48282449	1.31478	0	3.59589	OK
9530027J09Rik	9530027J09Rik	9530027J09Rik	chrX:48276791-48285426	0	0	0	OK
Rab33a	Rab33a	Rab33a	chrX:48519284-48530240	0	0	0	OK
Elf4	Elf4	Elf4	chrX:48411048-48463132	0.535964	0	1.29499	OK
Aifm1	Aifm1	Aifm1	chrX:48474943-48513563	6.48343	1.84596	11.1209	OK
Zfp280c	Zfp280c	Zfp280c	chrX:48541625-48594619	0	0	0	OK
Gpr119	Gpr119	Gpr119	chrX:48667978-48674478	0	0	0	OK
Rbmx2	Rbmx2	Rbmx2	chrX:48695003-48710719	4.64694	0.49059	8.80329	OK
Fsip2l	Fsip2l	Fsip2l	chrX:48841465-48877713	0	0	0	OK
Slc25a14	Slc25a14	Slc25a14	chrX:48623447-48662298	0.936843	0	5.30899	OK
Olfr1320	Olfr1320	Olfr1320	chrX:49683503-49684463	0	0	0	OK
Olfr1321	Olfr1321	Olfr1321	chrX:49726972-49727932	0	0	0	OK
Arhgap36	Arhgap36	Arhgap36	chrX:49463944-49500242	0	0	0	OK
Enox2	Enox2	Enox2	chrX:49009706-49288242	0.825865	0	2.83498	OK
Olfr1323	Olfr1323	Olfr1323	chrX:50009305-50010235	0	0	0	OK
Olfr1324	Olfr1324	Olfr1324	chrX:50425495-50426494	0	0	0	OK
Gm35612	Gm35612	Gm35612	chrX:50537388-50562598	0	0	0	OK
Igsf1	Igsf1	Igsf1	chrX:49782536-49797745	0	0	0	OK
Olfr1322	Olfr1322	Olfr1322	chrX:49885468-49886401	0	0	0	OK
Firre	Firre	Firre	chrX:50563119-50635321	0	0	0	OK
Rap2c	Rap2c	Rap2c	chrX:51003913-51018018	0	0	0	OK
Stk26	Stk26	Stk26	chrX:50841370-50893098	0	0	0	OK
Frmd7	Frmd7	Frmd7	chrX:50892644-50942710	0	0	0	OK
Usp26	Usp26	Usp26	chrX:51753958-51801233	0.381316	0	1.14395	OK
Mbnl3	Mbnl3	Mbnl3	chrX:51113493-51205990	0	0	0	OK
Hs6st2	Hs6st2	Hs6st2	chrX:51386636-51681602	0	0	0	OK
Gpc4	Gpc4	Gpc4	chrX:52053017-52164923	0	0	0	OK
1700080O16Rik	1700080O16Rik	1700080O16Rik	chrX:51968694-51972772	0	0	0	OK
Mir92-2	Mir92-2	Mir92-2	chrX:52741837-52741928	0	0	0	OK
Mir363	Mir363	Mir363	chrX:52741692-52741767	0	0	0	OK
Mir19b-2	Mir19b-2	Mir19b-2	chrX:52741982-52742066	0	0	0	OK
Mir20b	Mir20b	Mir20b	chrX:52742112-52742192	0	0	0	OK
Mir106a	Mir106a	Mir106a	chrX:52742502-52742567	0	0	0	OK
Kis2	Kis2	Kis2	chrX:52742562-52744593	0	0	0	OK
Ccdc160	Ccdc160	Ccdc160	chrX:52791199-52799468	0	0	0	OK
Mir18b	Mir18b	Mir18b	chrX:52742330-52742413	0	0	0	OK
Gpc3	Gpc3	Gpc3	chrX:52272426-52613974	0.706367	0	2.1191	OK
Mir6384	Mir6384	Mir6384	chrX:52378120-52378181	0	0	0	OK
Mir717	Mir717	Mir717	chrX:52422406-52422515	0	0	0	OK
A630012P03Rik	A630012P03Rik	A630012P03Rik	chrX:52575842-52619047	0	0	0	OK
Pou5f1-rs8	Pou5f1-rs8	Pou5f1-rs8	chrX:52878730-52880395	0	0	0	OK
Phf6	Phf6	Phf6	chrX:52912213-52956961	3.04972	0.653851	5.44559	OK
Hprt	Hprt	Hprt	chrX:52988077-53021660	2.43597	0	5.88576	OK
Mir450-2	Mir450-2	Mir450-2	chrX:53048298-53048367	0	0	0	OK
Mir450b	Mir450b	Mir450b	chrX:53047996-53048078	0	0	0	OK
Mir450-1	Mir450-1	Mir450-1	chrX:53048153-53048244	0	0	0	OK
Mir542	Mir542	Mir542	chrX:53049402-53049487	0	0	0	OK
Plac1	Plac1	Plac1	chrX:53069995-53240110	0	0	0	OK
Fam122c	Fam122c	Fam122c	chrX:53273423-53331186	0	0	0	OK
C430049B03Rik	C430049B03Rik	C430049B03Rik	chrX:53053111-53057190	0	0	0	OK
Mir351	Mir351	Mir351	chrX:53053254-53053353	0	0	0	OK
Mir503	Mir503	Mir503	chrX:53053983-53054054	0	0	0	OK
Mir322	Mir322	Mir322	chrX:53054254-53054349	0	0	0	OK
Fam122b	Fam122b	Fam122b	chrX:53243414-53269805	0.927648	0	2.847	OK
Etd	Etd	Etd	chrX:53434917-53443576	0	0	0	OK
Rtl8b	Rtl8b	Rtl8b	chrX:53669165-53670437	0	0	0	OK
Mospd1	Mospd1	Mospd1	chrX:53344593-53370559	3.57101	0	7.96269	OK
Rtl8c	Rtl8c	Rtl8c	chrX:53607921-53609134	0	0	0	OK
4933416I08Rik	4933416I08Rik	4933416I08Rik	chrX:53686490-53691332	0	0	0	OK
LOC100504039	LOC100504039	LOC100504039	chrX:53686526-53691325	0	0	0	OK
Rtl8a	Rtl8a	Rtl8a	chrX:53642488-53643763	5.17368	0	10.3499	OK
AW822252	AW822252	AW822252	chrX:53696921-53716578	0	0	0	OK
Ct55	Ct55	Ct55	chrX:53724830-53738222	0	0	0	OK
Zfp36l3	Zfp36l3	Zfp36l3	chrX:53772685-53776394	0	0	0	OK
1700013H16Rik	1700013H16Rik	1700013H16Rik	chrX:53742900-53757831	0	0	0	OK
Xlr	Xlr	Xlr	chrX:53777117-53797706	0	0	0	OK
Gm16430	Gm16430	Gm16430	chrX:54622210-54639016	0	0	0	OK
Gm14595	Gm14595	Gm14595	chrX:54236151-54548012	0	0	0	OK
Gm16430	Gm16430	Gm16430	chrX:54531207-54548013	0	0	0	OK
Gm14596	Gm14596	Gm14596	chrX:54349111-54365931	0	0	0	OK
Gm14595	Gm14595	Gm14595	chrX:54810871-54827788	0	0	0	OK
Slxl1	Slxl1	Slxl1	chrX:55226875-55243736	0	0	0	OK
Gm14595	Gm14595	Gm14595	chrX:54713223-54730009	0	0	0	OK
Gm14590	Gm14590	Gm14590	chrX:54713223-54730009	0	0	0	OK
Gm14595	Gm14595	Gm14595	chrX:55019253-55112450	0	0	0	OK
Gm14596	Gm14596	Gm14596	chrX:55019256-55036103	0	0	0	OK
Gm14625	Gm14625	Gm14625	chrX:55430234-55446892	0	0	0	OK
Gm16404	Gm16404	Gm16404	chrX:55551595-55568457	0	0	0	OK
3830403N18Rik	3830403N18Rik	3830403N18Rik	chrX:56136571-56153496	0	0	0	OK
Gm773	Gm773	Gm773	chrX:56189826-56212881	0	0	0	OK
1600025M17Rik	1600025M17Rik	1600025M17Rik	chrX:56317607-56320664	0	0	0	OK
Smim10l2a	Smim10l2a	Smim10l2a	chrX:56374516-56378470	0	0	0	OK
Ints6l	Ints6l	Ints6l	chrX:56454838-56507843	0	0	0	OK
Zfp449	Zfp449	Zfp449	chrX:56346396-56365674	1.4421	0	3.5571	OK
Gm648	Gm648	Gm648	chrX:56543873-56549606	0	0	0	OK
Map7d3	Map7d3	Map7d3	chrX:56797952-56822325	0	0	0	OK
Slc9a6	Slc9a6	Slc9a6	chrX:56609780-56664230	0.325314	0	1.27933	OK
Fhl1	Fhl1	Fhl1	chrX:56731760-56793346	0	0	0	OK
Adgrg4	Adgrg4	Adgrg4	chrX:56894233-56980356	0	0	0	OK
Mmgt1	Mmgt1	Mmgt1	chrX:56585511-56597944	0.383587	0	1.47591	OK
Mir5116	Mir5116	Mir5116	chrX:56587851-56587914	0	0	0	OK
Brs3	Brs3	Brs3	chrX:57043073-57048758	0	0	0	OK
Vgll1	Vgll1	Vgll1	chrX:57088105-57106540	2.10551	0	4.94678	OK
Htatsf1	Htatsf1	Htatsf1	chrX:57053569-57067182	3.43681	0.239432	6.63418	OK
Gm14718	Gm14718	Gm14718	chrX:57200636-57204376	0	0	0	OK
Cd40lg	Cd40lg	Cd40lg	chrX:57212142-57224042	0	0	0	OK
Arhgef6	Arhgef6	Arhgef6	chrX:57231484-57338729	0	0	0	OK
Gpr101	Gpr101	Gpr101	chrX:57496667-57503757	0	0	0	OK
Gm364	Gm364	Gm364	chrX:57409148-57488771	0	0	0	OK
Zic3	Zic3	Zic3	chrX:58030627-58036630	0	0	0	OK
Rbmx	Rbmx	Rbmx	chrX:57383347-57393036	3.9318	0.0136965	7.8499	OK
Snord61	Snord61	Snord61	chrX:57391447-57391509	0	0	0	OK
4930550L24Rik	4930550L24Rik	4930550L24Rik	chrX:58911460-58920304	0	0	0	OK
F9	F9	F9	chrX:59999463-60030760	0	0	0	OK
Gm7073	Gm7073	Gm7073	chrX:60436051-60456195	0	0	0	OK
Fgf13	Fgf13	Fgf13	chrX:59062145-59585572	0	0	0	OK
Mir504	Mir504	Mir504	chrX:59097657-59097736	0	0	0	OK
Gm715	Gm715	Gm715	chrX:60548007-60549216	0	0	0	OK
Mcf2	Mcf2	Mcf2	chrX:60055955-60179089	0.372672	0	2.79026	OK
Gm38438	Gm38438	Gm38438	chrX:60893652-60898067	0	0	0	OK
Sox3	Sox3	Sox3	chrX:60891365-60893430	0	0	0	OK
Cdr1os	Cdr1os	Cdr1os	chrX:61116377-61139460	0	0	0	OK
Atp11c	Atp11c	Atp11c	chrX:60223282-60404005	0.786593	0	1.96736	OK
Mir505	Mir505	Mir505	chrX:60394402-60394492	0	0	0	OK
C030023E24Rik	C030023E24Rik	C030023E24Rik	chrX:61191292-61194164	0	0	0	OK
Gm14664	Gm14664	Gm14664	chrX:61011693-61076070	10.3889	0	22.385	OK
Cdr1	Cdr1	Cdr1	chrX:61183245-61185558	0	0	0	OK
4933402E13Rik	4933402E13Rik	4933402E13Rik	chrX:62283498-62292078	0	0	0	OK
Gm4988	Gm4988	Gm4988	chrX:61288193-61292479	0.859121	0	2.57736	OK
Tslrn1	Tslrn1	Tslrn1	chrX:62510538-62527011	0	0	0	OK
Ldoc1	Ldoc1	Ldoc1	chrX:61709610-61710950	0	0	0	OK
4931400O07Rik	4931400O07Rik	4931400O07Rik	chrX:62446490-62468813	0	0	0	OK
3830417A13Rik	3830417A13Rik	3830417A13Rik	chrX:64173547-64178778	0	0	0	OK
Gm6760	Gm6760	Gm6760	chrX:64151404-64152198	0	0	0	OK
Slitrk4	Slitrk4	Slitrk4	chrX:64264884-64277345	0	0	0	OK
Slitrk2	Slitrk2	Slitrk2	chrX:66649317-66661402	0	0	0	OK
Ctag2	Ctag2	Ctag2	chrX:65047643-65049017	0	0	0	OK
Mir743	Mir743	Mir743	chrX:66776756-66776818	0	0	0	OK
Mir743b	Mir743b	Mir743b	chrX:66777255-66777332	0	0	0	OK
Mir742	Mir742	Mir742	chrX:66780372-66780437	0	0	0	OK
Mir883a	Mir883a	Mir883a	chrX:66780757-66780833	0	0	0	OK
Mir883b	Mir883b	Mir883b	chrX:66789889-66789967	0	0	0	OK
Mir463	Mir463	Mir463	chrX:66799222-66799297	0	0	0	OK
Mir880	Mir880	Mir880	chrX:66800529-66800607	0	0	0	OK
Mir471	Mir471	Mir471	chrX:66792594-66792661	0	0	0	OK
Mir878	Mir878	Mir878	chrX:66801507-66801585	0	0	0	OK
Mir741	Mir741	Mir741	chrX:66796804-66796875	0	0	0	OK
Mir881	Mir881	Mir881	chrX:66801943-66802021	0	0	0	OK
Mir871	Mir871	Mir871	chrX:66810427-66810504	0	0	0	OK
Mir470	Mir470	Mir470	chrX:66813950-66814025	0	0	0	OK
Mir465c-2	Mir465c-2	Mir465c-2	chrX:66825954-66826035	0	0	0	OK
Mir465b-2	Mir465b-2	Mir465b-2	chrX:66829201-66829280	0	0	0	OK
Mir465c-2	Mir465c-2	Mir465c-2	chrX:66832516-66832597	0	0	0	OK
Mir465d	Mir465d	Mir465d	chrX:66822655-66822713	0	0	0	OK
Mir465b-2	Mir465b-2	Mir465b-2	chrX:66835763-66835842	0	0	0	OK
Mir465	Mir465	Mir465	chrX:66839051-66839125	0	0	0	OK
4933436I01Rik	4933436I01Rik	4933436I01Rik	chrX:67919863-67921450	0	0	0	OK
Gm14692	Gm14692	Gm14692	chrX:67695697-67706258	0	0	0	OK
Gm1140	Gm1140	Gm1140	chrX:67695697-67706350	0	0	0	OK
Mir547	Mir547	Mir547	chrX:67988373-67988451	0	0	0	OK
Gm1140	Gm1140	Gm1140	chrX:67682899-67693562	0	0	0	OK
Gm14692	Gm14692	Gm14692	chrX:67682991-67693562	0	0	0	OK
Mir201	Mir201	Mir201	chrX:67988095-67988161	0	0	0	OK
Fmr1os	Fmr1os	Fmr1os	chrX:68667513-68678399	0	0	0	OK
Mir509	Mir509	Mir509	chrX:68010104-68010179	0	0	0	OK
Fmr1nb	Fmr1nb	Fmr1nb	chrX:68761838-68804560	0	0	0	OK
Gm6812	Gm6812	Gm6812	chrX:68892372-68893053	0	0	0	OK
Fmr1	Fmr1	Fmr1	chrX:68678540-68717961	5.12297	2.09403	8.15191	OK
Aff2	Aff2	Aff2	chrX:69360330-69868037	0	0	0	OK
Ids	Ids	Ids	chrX:70343069-70365085	1.26366	0	2.52794	OK
1700111N16Rik	1700111N16Rik	1700111N16Rik	chrX:69929259-70143588	0	0	0	OK
1700020N15Rik	1700020N15Rik	1700020N15Rik	chrX:69945280-69945980	0	0	0	OK
4930567H17Rik	4930567H17Rik	4930567H17Rik	chrX:70393900-70394740	0	0	0	OK
1110012L19Rik	1110012L19Rik	1110012L19Rik	chrX:70385912-70389416	1.58208	0	4.74623	OK
Gm14725	Gm14725	Gm14725	chrX:70545557-70546385	0	0	0	OK
Mamld1	Mamld1	Mamld1	chrX:71050255-71154717	0	0	0	OK
Tmem185a	Tmem185a	Tmem185a	chrX:70459752-70477180	1.97366	0	4.76495	OK
Mtm1	Mtm1	Mtm1	chrX:71210766-71315295	0	0	0	OK
Cd99l2	Cd99l2	Cd99l2	chrX:71420059-71492849	2.19529	0	4.53793	OK
Mtmr1	Mtmr1	Mtmr1	chrX:71364759-71419196	0	0	0	OK
Gm1141	Gm1141	Gm1141	chrX:71932437-71940871	0	0	0	OK
Hmgb3	Hmgb3	Hmgb3	chrX:71555916-71560673	3.11859	0	7.823	OK
Gpr50	Gpr50	Gpr50	chrX:71663666-71669257	0	0	0	OK
Vma21	Vma21	Vma21	chrX:71816079-71824706	0.37545	0	1.68557	OK
Prrg3	Prrg3	Prrg3	chrX:71962624-71972722	0	0	0	OK
Fate1	Fate1	Fate1	chrX:71972985-71989046	0	0	0	OK
Magea4	Magea4	Magea4	chrX:72222016-72222964	0	0	0	OK
Cnga2	Cnga2	Cnga2	chrX:71991848-72010218	0.517928	0	1.55378	OK
Magea10	Magea10	Magea10	chrX:72381869-72386858	0	0	0	OK
Gabrq	Gabrq	Gabrq	chrX:72825177-72842602	0.6356	0	2.41623	OK
Gabre	Gabre	Gabre	chrX:72257431-72274721	0	0	0	OK
Mir224	Mir224	Mir224	chrX:72261030-72261112	0	0	0	OK
Mir452	Mir452	Mir452	chrX:72262223-72262308	0	0	0	OK
Cetn2	Cetn2	Cetn2	chrX:72913564-72918344	1.39752	0	4.19256	OK
Nsdhl	Nsdhl	Nsdhl	chrX:72918520-72958528	0.722888	0	2.16866	OK
Pnma3	Pnma3	Pnma3	chrX:73064786-73068191	0	0	0	OK
Gabra3	Gabra3	Gabra3	chrX:72432675-72656919	1.74975	0	4.16098	OK
Mir767	Mir767	Mir767	chrX:72589987-72590094	0	0	0	OK
Mir105	Mir105	Mir105	chrX:72591499-72591579	0	0	0	OK
Pnma5	Pnma5	Pnma5	chrX:73033980-73037103	1.40057	0	3.38404	OK
Zfp185	Zfp185	Zfp185	chrX:72987338-73031543	0.44468	0	1.65354	OK
Mir2137	Mir2137	Mir2137	chrX:72992078-72992144	0	0	0	OK
Xlr4a	Xlr4a	Xlr4a	chrX:73074344-73082507	4.17369	0	8.99304	OK
Spin2d	Spin2d	Spin2d	chrX:73175301-73176989	0	0	0	OK
Xlr3a	Xlr3a	Xlr3a	chrX:73086292-73097095	4.93166	0.520649	9.34267	OK
Xlr3b	Xlr3b	Xlr3b	chrX:73192178-73202930	7.0391	1.71804	12.3602	OK
Xlr5a	Xlr5a	Xlr5a	chrX:73107634-73117702	2.95334	0	6.36357	OK
DXBay18	DXBay18	DXBay18	chrX:73117046-73129260	0.00541591	0	1.11649	OK
Gm14685	Gm14685	Gm14685	chrX:73123067-73129260	1.7161	0	4.05995	OK
Gm14685	Gm14685	Gm14685	chrX:73137231-73143424	0.568324	0	2.14265	OK
DXBay18	DXBay18	DXBay18	chrX:73137231-73149450	0.00539551	0	1.11647	OK
Xlr5b	Xlr5b	Xlr5b	chrX:73148840-73158399	0	0	0	OK
F8a	F8a	F8a	chrX:73228305-73230795	1.92388	0	4.14539	OK
Xlr3c	Xlr3c	Xlr3c	chrX:73254539-73265390	9.24887	3.08296	15.4148	OK
Xlr4c	Xlr4c	Xlr4c	chrX:73234075-73243130	5.40909	0	10.8208	OK
Xlr4b	Xlr4b	Xlr4b	chrX:73214332-73222453	1.43585	0	7.62398	OK
Xlr5c	Xlr5c	Xlr5c	chrX:73285196-73290515	0	0	0	OK
Trex2	Trex2	Trex2	chrX:73433704-73435343	0	0	0	OK
Zfp275	Zfp275	Zfp275	chrX:73342619-73359080	0.498122	0	1.42522	OK
Haus7	Haus7	Haus7	chrX:73437314-73459029	6.59066	0	13.4512	OK
Zfp92	Zfp92	Zfp92	chrX:73411095-73428382	1.56839	0	3.92628	OK
Bgn	Bgn	Bgn	chrX:73483600-73495936	0.659634	0	1.9789	OK
Atp2b3	Atp2b3	Atp2b3	chrX:73503085-73573270	0.810418	0	2.29206	OK
Dusp9	Dusp9	Dusp9	chrX:73639440-73643514	0	0	0	OK
Pnck	Pnck	Pnck	chrX:73655991-73660070	0	0	0	OK
Plxnb3	Plxnb3	Plxnb3	chrX:73757102-73772510	0.260089	0	0.780268	OK
Slc6a8	Slc6a8	Slc6a8	chrX:73673132-73682500	0	0	0	OK
Bcap31	Bcap31	Bcap31	chrX:73686177-73717815	5.00205	0	11.3061	OK
Abcd1	Abcd1	Abcd1	chrX:73716596-73738534	5.09111e-43	0	0.866302	OK
Srpk3	Srpk3	Srpk3	chrX:73774404-73778924	0	0	0	OK
Idh3g	Idh3g	Idh3g	chrX:73778962-73786897	0	0	0	OK
L1cam	L1cam	L1cam	chrX:73853777-73880834	0	0	0	OK
Renbp	Renbp	Renbp	chrX:73922120-73930850	0	0	0	OK
Ssr4	Ssr4	Ssr4	chrX:73787022-73790828	0	0	0	OK
Pdzd4	Pdzd4	Pdzd4	chrX:73793356-73824969	0.435672	0	1.82468	OK
Naa10	Naa10	Naa10	chrX:73916869-73921944	3.493	0	10.9113	OK
Avpr2	Avpr2	Avpr2	chrX:73892101-73894428	0	0	0	OK
Arhgap4	Arhgap4	Arhgap4	chrX:73894351-73911298	0	0	0	OK
Hcfc1	Hcfc1	Hcfc1	chrX:73942791-73966357	2.10968	0.837496	3.38187	OK
Tex28	Tex28	Tex28	chrX:74150943-74167838	0	0	0	OK
Opn1mw	Opn1mw	Opn1mw	chrX:74127465-74150755	0	0	0	OK
Mecp2	Mecp2	Mecp2	chrX:74026591-74085690	0.746098	0	1.50193	OK
Irak1	Irak1	Irak1	chrX:74013913-74023921	0	0	0	OK
Mir5132	Mir5132	Mir5132	chrX:74023527-74023598	0	0	0	OK
Mir718	Mir718	Mir718	chrX:74023848-74023936	0	0	0	OK
Tktl1	Tktl1	Tktl1	chrX:74177258-74208498	0	0	0	OK
Emd	Emd	Emd	chrX:74254686-74257893	1.01617	0	3.0485	OK
Flna	Flna	Flna	chrX:74223460-74246534	0.373387	0	1.01345	OK
Rpl10	Rpl10	Rpl10	chrX:74270815-74273135	2.16195	0	6.48585	OK
Snora70	Snora70	Snora70	chrX:74272491-74272620	0	0	0	OK
Taz	Taz	Taz	chrX:74282717-74290151	1.76487	0	6.17179	OK
Dnase1l1	Dnase1l1	Dnase1l1	chrX:74273216-74282333	0	0	0	OK
Mir7091	Mir7091	Mir7091	chrX:74274026-74274105	0	0	0	OK
Atp6ap1	Atp6ap1	Atp6ap1	chrX:74297096-74304721	0	0	0	OK
Gdi1	Gdi1	Gdi1	chrX:74305011-74311867	1.19947	0	2.89813	OK
Plxna3	Plxna3	Plxna3	chrX:74329065-74344689	0	0	0	OK
Lage3	Lage3	Lage3	chrX:74352161-74353618	0	0	0	OK
Fam50a	Fam50a	Fam50a	chrX:74313032-74320149	8.3034	2.02662	14.5802	OK
Mir7092	Mir7092	Mir7092	chrX:74317361-74317429	0	0	0	OK
Fam3a	Fam3a	Fam3a	chrX:74384719-74393274	1.0521	0	4.48326	OK
Ctag2l1	Ctag2l1	Ctag2l1	chrX:74480286-74481399	2.82354	0	8.47061	OK
Olfr1325	Olfr1325	Olfr1325	chrX:74594327-74595275	0	0	0	OK
Gm5640	Gm5640	Gm5640	chrX:74639118-74645635	0	0	0	OK
Ubl4a	Ubl4a	Ubl4a	chrX:74365717-74368548	0	0	0	OK
Gm44504	Gm44504	Gm44504	chrX:74367446-74373349	0	0	0	OK
Slc10a3	Slc10a3	Slc10a3	chrX:74369218-74373349	1.65101	0	4.67375	OK
Gm5936	Gm5936	Gm5936	chrX:74837195-74843369	0	0	0	OK
Gm38425	Gm38425	Gm38425	chrX:74966843-74969125	0.96118	0	2.88354	OK
Ikbkg	Ikbkg	Ikbkg	chrX:74393290-74453778	0	0	0	OK
G6pdx	G6pdx	G6pdx	chrX:74409482-74428880	15.7428	9.14479	22.3407	OK
Ctag2l2	Ctag2l2	Ctag2l2	chrX:74740926-74742188	2.22098	0	6.66293	OK
Smim9	Smim9	Smim9	chrX:75146056-75163751	0	0	0	OK
Gab3	Gab3	Gab3	chrX:74988544-75084905	0	0	0	OK
F8	F8	F8	chrX:75172714-75380041	0	0	0	OK
Fundc2	Fundc2	Fundc2	chrX:75382398-75397158	0	0	0	OK
Dkc1	Dkc1	Dkc1	chrX:75095853-75109776	2.81024	0	5.95145	OK
Mpp1	Mpp1	Mpp1	chrX:75109732-75131016	0	0	0	OK
Cmc4	Cmc4	Cmc4	chrX:75404845-75416584	2.54588	0	10.5103	OK
Mtcp1	Mtcp1	Mtcp1	chrX:75410441-75416584	0	0	0	OK
Rab39b	Rab39b	Rab39b	chrX:75572044-75578231	0	0	0	OK
4933407K13Rik	4933407K13Rik	4933407K13Rik	chrX:75725457-75764699	0	0	0	OK
Vbp1	Vbp1	Vbp1	chrX:75514296-75534946	2.03233	0	4.91049	OK
Brcc3	Brcc3	Brcc3	chrX:75416627-75455701	1.45823	0	5.62697	OK
Pls3	Pls3	Pls3	chrX:75785652-75875182	0	0	0	OK
Cldn34b4	Cldn34b4	Cldn34b4	chrX:76393349-76397979	0	0	0	OK
Tbl1x	Tbl1x	Tbl1x	chrX:77511226-77660265	0	0	0	OK
Cldn34b3	Cldn34b3	Cldn34b3	chrX:76264305-76267673	0	0	0	OK
Cldn34-ps	Cldn34-ps	Cldn34-ps	chrX:77674813-77675452	0	0	0	OK
Cldn34d	Cldn34d	Cldn34d	chrX:76582609-76602924	1.67465	0	5.02396	OK
Prkx	Prkx	Prkx	chrX:77760972-77795939	0.742123	0	1.79311	OK
Gm14744	Gm14744	Gm14744	chrX:77864757-77870033	0	0	0	OK
Pbsn	Pbsn	Pbsn	chrX:77837897-77853500	0	0	0	OK
5430402E10Rik	5430402E10Rik	5430402E10Rik	chrX:77919785-77925062	0	0	0	OK
Obp1a	Obp1a	Obp1a	chrX:78085504-78091374	0	0	0	OK
Gm5938	Gm5938	Gm5938	chrX:78125466-78130403	0	0	0	OK
Obp1b	Obp1b	Obp1b	chrX:78186807-78192242	0	0	0	OK
Gm14743	Gm14743	Gm14743	chrX:78240461-78245921	0	0	0	OK
Fam47c	Fam47c	Fam47c	chrX:78737762-78739410	0	0	0	OK
4930480E11Rik	4930480E11Rik	4930480E11Rik	chrX:78369642-78371128	0	0	0	OK
Cfap47	Cfap47	Cfap47	chrX:79266557-79517351	0.161741	0	0.485222	OK
Prrg1	Prrg1	Prrg1	chrX:78449609-78583897	0	0	0	OK
Mageb16	Mageb16	Mageb16	chrX:79623230-79671435	0	0	0	OK
4930595M18Rik	4930595M18Rik	4930595M18Rik	chrX:81419574-81458122	0	0	0	OK
Tmem47	Tmem47	Tmem47	chrX:81070643-81097875	0	0	0	OK
Fthl17a	Fthl17a	Fthl17a	chrX:85249676-85270291	0	0	0	OK
Gm14762	Gm14762	Gm14762	chrX:85826660-85836348	0	0	0	OK
Tab3	Tab3	Tab3	chrX:85574021-85634469	2.36165	0.707512	4.01578	OK
5430427O19Rik	5430427O19Rik	5430427O19Rik	chrX:85870272-85891499	0	0	0	OK
Samt3	Samt3	Samt3	chrX:86044198-86047313	0	0	0	OK
Gk	Gk	Gk	chrX:85701936-85776819	2.17578	0	4.4191	OK
Dmd	Dmd	Dmd	chrX:82948869-85205050	1.15754	0	3.99093	OK
Tsga8	Tsga8	Tsga8	chrX:83486675-83487924	0	0	0	OK
Mageb4	Mageb4	Mageb4	chrX:86250255-86256219	0	0	0	OK
Nr0b1	Nr0b1	Nr0b1	chrX:86191774-86195946	0	0	0	OK
Il1rapl1	Il1rapl1	Il1rapl1	chrX:86740936-88115948	0	0	0	OK
Gm41	Gm41	Gm41	chrX:86345474-86354994	0	0	0	OK
Mir1906-2	Mir1906-2	Mir1906-2	chrX:88759473-88759553	0	0	0	OK
4930415L06Rik	4930415L06Rik	4930415L06Rik	chrX:89930096-89932852	0	0	0	OK
Dcaf8l	Dcaf8l	Dcaf8l	chrX:89403847-89409689	0.753521	0	1.82065	OK
4932429P05Rik	4932429P05Rik	4932429P05Rik	chrX:89752267-89755491	0	0	0	OK
LOC101055749	LOC101055749	LOC101055749	chrX:91155167-91155789	0	0	0	OK
Gm5072	Gm5072	Gm5072	chrX:91392499-91393534	0	0	0	OK
Gm44	Gm44	Gm44	chrX:90892141-90893134	0	0	0	OK
Mageb1	Mageb1	Mageb1	chrX:91331754-91332897	0	0	0	OK
Mageb2	Mageb2	Mageb2	chrX:91331904-91332897	0	0	0	OK
Gm5072	Gm5072	Gm5072	chrX:91480125-91481160	0	0	0	OK
1700084M14Rik	1700084M14Rik	1700084M14Rik	chrX:91575210-91575911	0	0	0	OK
Gm14781	Gm14781	Gm14781	chrX:91632193-91635671	0	0	0	OK
Mageb5	Mageb5	Mageb5	chrX:91779607-91782976	0	0	0	OK
Gm5071	Gm5071	Gm5071	chrX:91931945-91932980	0	0	0	OK
BC061195	BC061195	BC061195	chrX:93156153-93156871	0	0	0	OK
1700003E24Rik	1700003E24Rik	1700003E24Rik	chrX:93156220-93156871	0	0	0	OK
Mageb2	Mageb2	Mageb2	chrX:92015190-92016183	0	0	0	OK
Mageb1	Mageb1	Mageb1	chrX:92015190-92016333	0	0	0	OK
BC061195	BC061195	BC061195	chrX:93183226-93183944	0	0	0	OK
1700003E24Rik	1700003E24Rik	1700003E24Rik	chrX:93183293-93183944	0	0	0	OK
Arx	Arx	Arx	chrX:93286506-93298355	1.66303	0	4.18626	OK
Mageb18	Mageb18	Mageb18	chrX:92118878-92599572	0	0	0	OK
Gm5941	Gm5941	Gm5941	chrX:92489948-92490679	0	0	0	OK
Pdk3	Pdk3	Pdk3	chrX:93764615-93832150	0.782555	0	2.34766	OK
Pcyt1b	Pcyt1b	Pcyt1b	chrX:93654862-93749948	3.22862	1.01466	5.44258	OK
AU015836	AU015836	AU015836	chrX:93968655-93975470	13.7613	8.34328	19.1793	OK
Pola1	Pola1	Pola1	chrX:93304765-93632155	2.05396	0.501312	3.6066	OK
Zfx	Zfx	Zfx	chrX:94074630-94123767	0	0	0	OK
Eif2s3x	Eif2s3x	Eif2s3x	chrX:94188708-94212651	11.0171	6.6063	15.428	OK
Mir7673	Mir7673	Mir7673	chrX:94274573-94274637	0	0	0	OK
Fam90a1b	Fam90a1b	Fam90a1b	chrX:94339902-94366777	0	0	0	OK
Klhl15	Klhl15	Klhl15	chrX:94234929-94273515	2.03091	0	5.21359	OK
Gm14827	Gm14827	Gm14827	chrX:94442731-94447727	0	0	0	OK
LOC102640328	LOC102640328	LOC102640328	chrX:94608105-94609248	0	0	0	OK
Apoo	Apoo	Apoo	chrX:94367109-94417092	0	0	0	OK
Apoo-ps	Apoo-ps	Apoo-ps	chrX:94367123-94398202	0	0	0	OK
Maged1	Maged1	Maged1	chrX:94535473-94542025	1.76758	0	4.37665	OK
Spin4	Spin4	Spin4	chrX:95022506-95026682	0	0	0	OK
Zxda	Zxda	Zxda	chrX:94791284-94798289	0.446338	0	1.07844	OK
Gspt2	Gspt2	Gspt2	chrX:94636068-94638561	7.04547	2.79689	11.294	OK
Zxdb	Zxdb	Zxdb	chrX:94724568-94730191	0.836436	0	1.80227	OK
Arhgef9	Arhgef9	Arhgef9	chrX:95048934-95166539	0	0	0	OK
Amer1	Amer1	Amer1	chrX:95420313-95444840	1.65819	0.552731	2.76366	OK
Zc4h2	Zc4h2	Zc4h2	chrX:95639193-95658509	0	0	0	OK
Asb12	Asb12	Asb12	chrX:95470198-95557987	1.12572	0	5.21688	OK
Zc3h12b	Zc3h12b	Zc3h12b	chrX:95711677-95931088	0.241363	0	0.724089	OK
1700010D01Rik	1700010D01Rik	1700010D01Rik	chrX:95732589-95733265	0	0	0	OK
Las1l	Las1l	Las1l	chrX:95935312-95956974	6.16917	1.92016	10.4182	OK
Msn	Msn	Msn	chrX:96096044-96168553	0.822063	0	1.98626	OK
Vsig4	Vsig4	Vsig4	chrX:96247200-96293438	0	0	0	OK
Pgr15l	Pgr15l	Pgr15l	chrX:97072595-97082104	0	0	0	OK
Gpr165	Gpr165	Gpr165	chrX:96713467-96719388	0.496305	0	1.48891	OK
F630028O10Rik	F630028O10Rik	F630028O10Rik	chrX:96239925-96243642	0	0	0	OK
Mir223	Mir223	Mir223	chrX:96242816-96242926	0	0	0	OK
Ar	Ar	Ar	chrX:98148756-98323218	0	0	0	OK
Eda2r	Eda2r	Eda2r	chrX:97333840-97377209	0	0	0	OK
Hsf3	Hsf3	Hsf3	chrX:96306177-96456294	0	0	0	OK
Heph	Heph	Heph	chrX:96455435-96574484	0	0	0	OK
Yipf6	Yipf6	Yipf6	chrX:98937780-98949020	2.71981	0.906605	4.53302	OK
Stard8	Stard8	Stard8	chrX:99042580-99074728	0	0	0	OK
Ophn1	Ophn1	Ophn1	chrX:98554279-98891025	1.5612	0	4.58006	OK
Efnb1	Efnb1	Efnb1	chrX:99136060-99149022	1.88589	0	3.7727	OK
Tmem28	Tmem28	Tmem28	chrX:99820163-99848789	0	0	0	OK
Gm14812	Gm14812	Gm14812	chrX:99405330-99443797	1.80346	0	4.3575	OK
Pja1	Pja1	Pja1	chrX:99465733-99470735	6.48885	1.76276	11.2149	OK
Awat2	Awat2	Awat2	chrX:100402221-100442717	0	0	0	OK
Otud6a	Otud6a	Otud6a	chrX:100428907-100429885	0	0	0	OK
Igbp1	Igbp1	Igbp1	chrX:100494290-100516125	3.22447	0	6.94778	OK
Awat1	Awat1	Awat1	chrX:100572246-100578206	0	0	0	OK
Dgat2l6	Dgat2l6	Dgat2l6	chrX:100524837-100546108	0	0	0	OK
Arr3	Arr3	Arr3	chrX:100605496-100618493	0	0	0	OK
Eda	Eda	Eda	chrX:99975605-100400760	0.318844	0	2.14233	OK
Mir676	Mir676	Mir676	chrX:100381096-100381185	0	0	0	OK
P2ry4	P2ry4	P2ry4	chrX:100590153-100594869	0.354954	0	1.06486	OK
Pdzd11	Pdzd11	Pdzd11	chrX:100622870-100625941	0	0	0	OK
Slc7a3	Slc7a3	Slc7a3	chrX:101079209-101085405	0	0	0	OK
Gdpd2	Gdpd2	Gdpd2	chrX:100729846-100738901	0	0	0	OK
Tex11	Tex11	Tex11	chrX:100838647-101059639	0.62242	0	2.65138	OK
Kif4	Kif4	Kif4	chrX:100626064-100727271	9.34218	5.81117	12.8732	OK
Dlg3	Dlg3	Dlg3	chrX:100767721-100818410	0	0	0	OK
Foxo4	Foxo4	Foxo4	chrX:101254527-101260873	1.50437	0	3.24148	OK
Il2rg	Il2rg	Il2rg	chrX:101264384-101268255	0	0	0	OK
Med12	Med12	Med12	chrX:101274090-101298934	1.10824	0.203365	2.01311	OK
Snx12	Snx12	Snx12	chrX:101097785-101222563	3.36011	0	10.0697	OK
Gm614	Gm614	Gm614	chrX:101261372-101263992	0	0	0	OK
Nlgn3	Nlgn3	Nlgn3	chrX:101299178-101321350	0.406384	0	1.21915	OK
Gjb1	Gjb1	Gjb1	chrX:101376375-101385629	3.23043	0	8.53781	OK
Itgb1bp2	Itgb1bp2	Itgb1bp2	chrX:101449108-101453541	0	0	0	OK
Taf1	Taf1	Taf1	chrX:101532734-101601789	2.13781	0.84866	3.42695	OK
Nono	Nono	Nono	chrX:101429650-101448593	16.8379	9.88591	23.7899	OK
Zmym3	Zmym3	Zmym3	chrX:101404383-101420685	6.44373	0.699292	12.1882	OK
Ogt	Ogt	Ogt	chrX:101640050-101684351	2.11285	0.283382	3.94233	OK
Cxcr3	Cxcr3	Cxcr3	chrX:101731534-101734147	2.0217	0	4.88479	OK
Pin4	Pin4	Pin4	chrX:102119468-102127673	3.9326	0	16.4851	OK
Gm4779	Gm4779	Gm4779	chrX:101790348-101794445	0.799695	0	3.40188	OK
8030474K03Rik	8030474K03Rik	8030474K03Rik	chrX:101794655-101798640	0.807919	0	2.42376	OK
Nhsl2	Nhsl2	Nhsl2	chrX:101849384-102092055	0	0	0	OK
Rtl5	Rtl5	Rtl5	chrX:102066541-102071307	0.36364	0	1.09092	OK
Rps4x	Rps4x	Rps4x	chrX:102184940-102189391	5.1986	0	11.2014	OK
Ercc6l	Ercc6l	Ercc6l	chrX:102142819-102157091	3.75297	1.32972	6.17621	OK
Gm14858	Gm14858	Gm14858	chrX:102252650-102257689	0	0	0	OK
Cited1	Cited1	Cited1	chrX:102247377-102252181	0	0	0	OK
Hdac8	Hdac8	Hdac8	chrX:102284637-102505158	1.86663	0	5.43099	OK
Gm5166	Gm5166	Gm5166	chrX:102791195-102798389	0	0	0	OK
Phka1	Phka1	Phka1	chrX:102513974-102644246	0.52755	0	1.47431	OK
Gm9112	Gm9112	Gm9112	chrX:102706887-102707670	4.07576	0	12.2273	OK
Dmrtc1b	Dmrtc1b	Dmrtc1b	chrX:102707880-102715209	2.79982	0	8.06898	OK
Dmrtc1c1	Dmrtc1c1	Dmrtc1c1	chrX:102847630-102854616	0	0	0	OK
Dmrtc1c2	Dmrtc1c2	Dmrtc1c2	chrX:102802962-102809950	0	0	0	OK
1700031F05Rik	1700031F05Rik	1700031F05Rik	chrX:102859186-102866353	0	0	0	OK
1700018G05Rik	1700018G05Rik	1700018G05Rik	chrX:102928371-102929107	0	0	0	OK
Dmrtc1a	Dmrtc1a	Dmrtc1a	chrX:102903220-102908687	0	0	0	OK
Cdx4	Cdx4	Cdx4	chrX:103321397-103330224	0	0	0	OK
1700011M02Rik	1700011M02Rik	1700011M02Rik	chrX:102908904-102909651	0	0	0	OK
Chic1	Chic1	Chic1	chrX:103356475-103396118	0.844389	0	1.68919	OK
Gm5126	Gm5126	Gm5126	chrX:102932046-102934223	0	0	0	OK
4930519F16Rik	4930519F16Rik	4930519F16Rik	chrX:103182970-103256614	0	0	0	OK
Nap1l2	Nap1l2	Nap1l2	chrX:103184058-103186664	0	0	0	OK
Tsx	Tsx	Tsx	chrX:103414466-103424587	0	0	0	OK
Gm9159	Gm9159	Gm9159	chrX:103545499-103547699	0	0	0	OK
Tsix	Tsix	Tsix	chrX:103431516-103484957	0	0	0	OK
Xist	Xist	Xist	chrX:103460372-103483233	0	0	0	OK
Jpx	Jpx	Jpx	chrX:103493557-103506425	0	0	0	OK
Zcchc13	Zcchc13	Zcchc13	chrX:103630585-103631664	0	0	0	OK
Slc16a2	Slc16a2	Slc16a2	chrX:103697413-103821988	0	0	0	OK
Rlim	Rlim	Rlim	chrX:103957162-103981285	4.20243	2.21531	6.18956	OK
Abcb7	Abcb7	Abcb7	chrX:104280564-104413846	0	0	0	OK
Nexmif	Nexmif	Nexmif	chrX:104077431-104201184	0.28406	0	0.686342	OK
Mir672	Mir672	Mir672	chrX:104116174-104116274	0	0	0	OK
Uprt	Uprt	Uprt	chrX:104482802-104512227	0.443075	0	1.07055	OK
Ftx	Ftx	Ftx	chrX:103560909-103623754	0	0	0	OK
Mir421	Mir421	Mir421	chrX:103572920-103572996	0	0	0	OK
Mir374b	Mir374b	Mir374b	chrX:103573059-103573154	0	0	0	OK
Mir374c	Mir374c	Mir374c	chrX:103573084-103573133	0	0	0	OK
1700121L16Rik	1700121L16Rik	1700121L16Rik	chrX:104816775-104842455	0	0	0	OK
Zdhhc15	Zdhhc15	Zdhhc15	chrX:104536969-104671064	0	0	0	OK
5530601H04Rik	5530601H04Rik	5530601H04Rik	chrX:105040853-105070124	0	0	0	OK
Magee2	Magee2	Magee2	chrX:104854951-104857267	0	0	0	OK
Pbdc1	Pbdc1	Pbdc1	chrX:105079755-105117090	1.20461	0	4.46821	OK
Magee1	Magee1	Magee1	chrX:105120377-105123961	0.441063	0	1.32319	OK
Mir384	Mir384	Mir384	chrX:105344281-105344369	0	0	0	OK
E530001F21Rik	E530001F21Rik	E530001F21Rik	chrX:105164377-105165505	0	0	0	OK
Fgf16	Fgf16	Fgf16	chrX:105764476-105776532	0.522128	0	1.56638	OK
Cypt2	Cypt2	Cypt2	chrX:105499771-105500637	0	0	0	OK
5330434G04Rik	5330434G04Rik	5330434G04Rik	chrX:105372993-105391754	0	0	0	OK
Mir325	Mir325	Mir325	chrX:105379081-105379179	0	0	0	OK
Cox7b	Cox7b	Cox7b	chrX:106015699-106022450	1.67829	0	5.03488	OK
Magt1	Magt1	Magt1	chrX:105968084-106011802	0.785065	0	2.29775	OK
Tlr13	Tlr13	Tlr13	chrX:106143274-106160493	0	0	0	OK
Atrx	Atrx	Atrx	chrX:105797614-105929372	8.66682	6.29332	11.0403	OK
Gm14853	Gm14853	Gm14853	chrX:105844215-105849075	8.86765e-08	0	0.663289	OK
Atp7a	Atp7a	Atp7a	chrX:106027223-106128160	1.52326	0.264729	2.78178	OK
Pgk1	Pgk1	Pgk1	chrX:106187099-106203699	0	0	0	OK
Fnd3c2	Fnd3c2	Fnd3c2	chrX:106235245-106255372	0	0	0	OK
Taf9b	Taf9b	Taf9b	chrX:106206873-106221158	2.53235	0	5.5532	OK
Mir6382	Mir6382	Mir6382	chrX:106309825-106309935	0	0	0	OK
Fndc3c1	Fndc3c1	Fndc3c1	chrX:106420042-106485229	0	0	0	OK
Rtl3	Rtl3	Rtl3	chrX:106837081-106840539	0	0	0	OK
Lpar4	Lpar4	Lpar4	chrX:106920624-106933899	0	0	0	OK
Gpr174	Gpr174	Gpr174	chrX:107255877-107296769	0	0	0	OK
Cysltr1	Cysltr1	Cysltr1	chrX:106576508-106603679	0	0	0	OK
Gm5127	Gm5127	Gm5127	chrX:106583185-106710557	0	0	0	OK
Itm2a	Itm2a	Itm2a	chrX:107397194-107403360	0	0	0	OK
P2ry10	P2ry10	P2ry10	chrX:107088491-107104973	0	0	0	OK
P2ry10b	P2ry10b	P2ry10b	chrX:107148926-107173661	0	0	0	OK
4933401B06Rik	4933401B06Rik	4933401B06Rik	chrX:107542581-107543800	1.35702	0	4.07107	OK
Gm732	Gm732	Gm732	chrX:107945734-107948436	0	0	0	OK
Tbx22	Tbx22	Tbx22	chrX:107667963-107688980	0	0	0	OK
2610002M06Rik	2610002M06Rik	2610002M06Rik	chrX:107782751-107816334	0.268261	0	0.804783	OK
Tent5d	Tent5d	Tent5d	chrX:107792589-107872911	0.529676	0	2.04464	OK
Brwd3	Brwd3	Brwd3	chrX:108735844-108834346	2.79704	1.62477	3.96931	OK
5730416F02Rik	5730416F02Rik	5730416F02Rik	chrX:109001484-109002296	0	0	0	OK
Hmgn5	Hmgn5	Hmgn5	chrX:109004536-109013380	8.45953	2.99732	13.9217	OK
Sh3bgrl	Sh3bgrl	Sh3bgrl	chrX:109095406-109162467	1.12156	0	2.70989	OK
Gm6377	Gm6377	Gm6377	chrX:109196755-109200445	0	0	0	OK
Gm7134	Gm7134	Gm7134	chrX:110372752-110375156	0	0	0	OK
2810403D21Rik	2810403D21Rik	2810403D21Rik	chrX:108834477-108886896	0	0	0	OK
Cylc1	Cylc1	Cylc1	chrX:111110417-111125854	0	0	0	OK
Pou3f4	Pou3f4	Pou3f4	chrX:110814378-110819108	0.332358	0	0.997074	OK
Tex16	Tex16	Tex16	chrX:112093519-112127326	0	0	0	OK
Hdx	Hdx	Hdx	chrX:111575203-111697079	0	0	0	OK
Rps6ka6	Rps6ka6	Rps6ka6	chrX:111387836-111537959	2.73515	0.595585	4.87471	OK
Apool	Apool	Apool	chrX:112311351-112372755	0	0	0	OK
Satl1	Satl1	Satl1	chrX:112384304-112406779	0	0	0	OK
4933403O08Rik	4933403O08Rik	4933403O08Rik	chrX:112239048-112243852	0	0	0	OK
Zfp711	Zfp711	Zfp711	chrX:112600525-112635062	0	0	0	OK
2010106E10Rik	2010106E10Rik	2010106E10Rik	chrX:112495273-112558343	0	0	0	OK
Pof1b	Pof1b	Pof1b	chrX:112638426-112698651	0	0	0	OK
Klhl4	Klhl4	Klhl4	chrX:114474332-114561129	0	0	0	OK
Dach2	Dach2	Dach2	chrX:113297509-113836386	0	0	0	OK
Ube2dnl1	Ube2dnl1	Ube2dnl1	chrX:114905011-114905941	0	0	0	OK
Chm	Chm	Chm	chrX:113040591-113185515	0	0	0	OK
Mir361	Mir361	Mir361	chrX:113074823-113074893	0	0	0	OK
4930555B12Rik	4930555B12Rik	4930555B12Rik	chrX:114926988-114928597	0	0	0	OK
Gm7429	Gm7429	Gm7429	chrX:114980924-114981385	0	0	0	OK
Ube2dnl2	Ube2dnl2	Ube2dnl2	chrX:114907581-114908510	0	0	0	OK
H2ab2	H2ab2	H2ab2	chrX:116681177-116681525	0	0	0	OK
H2ab1	H2ab1	H2ab1	chrX:117014756-117015104	0	0	0	OK
Cpxcr1	Cpxcr1	Cpxcr1	chrX:116448943-116478783	0	0	0	OK
Tgif2lx2	Tgif2lx2	Tgif2lx2	chrX:118427226-118428258	0	0	0	OK
Tgif2lx1	Tgif2lx1	Tgif2lx1	chrX:118427234-118428256	0	0	0	OK
Tgif2lx2	Tgif2lx2	Tgif2lx2	chrX:118479705-118480737	0	0	0	OK
Tgif2lx1	Tgif2lx1	Tgif2lx1	chrX:118479707-118480729	0	0	0	OK
Nap1l3	Nap1l3	Nap1l3	chrX:122394560-122397385	0.563026	0	1.68908	OK
Pabpc5	Pabpc5	Pabpc5	chrX:119927195-119930165	0	0	0	OK
Cldn34c1	Cldn34c1	Cldn34c1	chrX:123103522-123145654	0	0	0	OK
Astx6	Astx6	Astx6	chrX:123210419-123213303	0	0	0	OK
Astx5	Astx5	Astx5	chrX:123890525-123893753	0	0	0	OK
Pcdh11x	Pcdh11x	Pcdh11x	chrX:120290326-120910618	0	0	0	OK
H2ab3	H2ab3	H2ab3	chrX:120312581-120313226	0	0	0	OK
4932411N23Rik	4932411N23Rik	4932411N23Rik	chrX:126812461-126834004	0	0	0	OK
Vmn2r121	Vmn2r121	Vmn2r121	chrX:124127338-124135910	0	0	0	OK
Gm382	Gm382	Gm382	chrX:127039971-127063986	0	0	0	OK
Cldn34c4	Cldn34c4	Cldn34c4	chrX:127721175-127736554	0	0	0	OK
4930558G05Rik	4930558G05Rik	4930558G05Rik	chrX:129051523-129067146	0	0	0	OK
4921511C20Rik	4921511C20Rik	4921511C20Rik	chrX:127394292-127395898	0	0	0	OK
Tnmd	Tnmd	Tnmd	chrX:133851007-133865578	0	0	0	OK
Srpx2	Srpx2	Srpx2	chrX:133908424-133932446	0	0	0	OK
Tspan6	Tspan6	Tspan6	chrX:133891069-133898429	0	0	0	OK
Diaph2	Diaph2	Diaph2	chrX:129749741-130465833	0	0	0	OK
Pcdh19	Pcdh19	Pcdh19	chrX:133582860-133688993	0.153357	0	0.597533	OK
Gm26851	Gm26851	Gm26851	chrX:133687779-133707262	0	0	0	OK
Arl13a	Arl13a	Arl13a	chrX:134187500-134208030	0	0	0	OK
Xkrx	Xkrx	Xkrx	chrX:134149042-134162959	0	0	0	OK
Sytl4	Sytl4	Sytl4	chrX:133936384-133981812	7.18106	2.94081	11.4213	OK
Tmem35a	Tmem35a	Tmem35a	chrX:134295224-134305969	0	0	0	OK
Trmt2b	Trmt2b	Trmt2b	chrX:134222954-134276984	0	0	0	OK
Taf7l	Taf7l	Taf7l	chrX:134460115-134476490	0	0	0	OK
Timm8a1	Timm8a1	Timm8a1	chrX:134537255-134541670	0	0	0	OK
Cstf2	Cstf2	Cstf2	chrX:134059175-134086822	3.53792	0.701737	6.3741	OK
Mir3112	Mir3112	Mir3112	chrX:134075315-134075397	0	0	0	OK
Nox1	Nox1	Nox1	chrX:134086420-134111854	0	0	0	OK
Drp2	Drp2	Drp2	chrX:134404779-134456573	0	0	0	OK
Cenpi	Cenpi	Cenpi	chrX:134308083-134363104	0	0	0	OK
Rpl36a	Rpl36a	Rpl36a	chrX:134585653-134588062	0	0	0	OK
Btk	Btk	Btk	chrX:134542340-134583140	3.77723	0.693135	6.86133	OK
Gla	Gla	Gla	chrX:134588168-134601005	0	0	0	OK
B230119M05Rik	B230119M05Rik	B230119M05Rik	chrX:134684561-134686462	0	0	0	OK
Armcx4	Armcx4	Armcx4	chrX:134686518-134697772	0.173042	0	0.519125	OK
Hnrnph2	Hnrnph2	Hnrnph2	chrX:134601178-134607057	1.99534	0	5.06323	OK
Armcx6	Armcx6	Armcx6	chrX:134748454-134751419	0	0	0	OK
Armcx1	Armcx1	Armcx1	chrX:134717937-134721912	0	0	0	OK
Nxf2	Nxf2	Nxf2	chrX:134944525-134964754	0	0	0	OK
Armcx3	Armcx3	Armcx3	chrX:134756551-134761456	0	0	0	OK
Mir7093	Mir7093	Mir7093	chrX:134757630-134757731	0	0	0	OK
Armcx2	Armcx2	Armcx2	chrX:134804141-134809221	0	0	0	OK
Zmat1	Zmat1	Zmat1	chrX:134971372-135009209	0	0	0	OK
Pramel3	Pramel3	Pramel3	chrX:135302315-135312636	0	0	0	OK
AV320801	AV320801	AV320801	chrX:135167623-135177632	0	0	0	OK
Gm15023	Gm15023	Gm15023	chrX:135169304-135177614	0	0	0	OK
Tceal6	Tceal6	Tceal6	chrX:135208685-135210687	1.4934	0	4.48021	OK
3632454L22Rik	3632454L22Rik	3632454L22Rik	chrX:135022421-135060336	0	0	0	OK
Gm5128	Gm5128	Gm5128	chrX:135373283-135383393	0	0	0	OK
AV320801	AV320801	AV320801	chrX:135494587-135504594	0	0	0	OK
Gm15023	Gm15023	Gm15023	chrX:135494605-135502913	0	0	0	OK
Tmsb15a	Tmsb15a	Tmsb15a	chrX:135718666-135720673	0	0	0	OK
Prame	Prame	Prame	chrX:135613001-135627705	0	0	0	OK
Nxf7	Nxf7	Nxf7	chrX:135579554-135598777	0	0	0	OK
Tcp11x2	Tcp11x2	Tcp11x2	chrX:135654697-135693790	0	0	0	OK
Bhlhb9	Bhlhb9	Bhlhb9	chrX:135885850-135891081	0	0	0	OK
Arxes2	Arxes2	Arxes2	chrX:135993819-135995359	0	0	0	OK
Arxes1	Arxes1	Arxes1	chrX:136033366-136034946	0	0	0	OK
Bex2	Bex2	Bex2	chrX:136066564-136068236	0	0	0	OK
Gprasp2	Gprasp2	Gprasp2	chrX:135839033-135844730	0	0	0	OK
Nxf3	Nxf3	Nxf3	chrX:136072098-136085255	0	0	0	OK
5730412P04Rik	5730412P04Rik	5730412P04Rik	chrX:136104602-136115420	0	0	0	OK
Mir6383	Mir6383	Mir6383	chrX:136183244-136183360	0	0	0	OK
Tceal8	Tceal8	Tceal8	chrX:136168983-136172251	2.13064	0	5.22603	OK
Bex4	Bex4	Bex4	chrX:136138995-136140443	2.16152	0	9.30776	OK
Armcx5	Armcx5	Armcx5	chrX:135742691-135747326	1.44679	0	3.49512	OK
Gprasp1	Gprasp1	Gprasp1	chrX:135742691-135803468	0.395214	0	1.50815	OK
Mir7646	Mir7646	Mir7646	chrX:135746715-135746769	0	0	0	OK
Mir1970	Mir1970	Mir1970	chrX:135786113-135786217	0	0	0	OK
Bex1	Bex1	Bex1	chrX:136213971-136215513	5.89984	0	12.7124	OK
Tceal5	Tceal5	Tceal5	chrX:136200947-136203884	0	0	0	OK
Tceal7	Tceal7	Tceal7	chrX:136224040-136226100	0	0	0	OK
Tceal9	Tceal9	Tceal9	chrX:136245079-136247139	0	0	0	OK
Kir3dl2	Kir3dl2	Kir3dl2	chrX:136448106-136469041	0	0	0	OK
Kir3dl1	Kir3dl1	Kir3dl1	chrX:136517998-136534306	0	0	0	OK
Bex3	Bex3	Bex3	chrX:136270252-136271978	0	0	0	OK
Tceal3	Tceal3	Tceal3	chrX:136590841-136668378	0	0	0	OK
Tceal1	Tceal1	Tceal1	chrX:136707981-136709873	0	0	0	OK
Rab9b	Rab9b	Rab9b	chrX:136858146-136868556	0	0	0	OK
H2bfm	H2bfm	H2bfm	chrX:136927324-136928373	0	0	0	OK
Plp1	Plp1	Plp1	chrX:136820147-136838582	0	0	0	OK
Morf4l2	Morf4l2	Morf4l2	chrX:136732947-136743686	2.81845	0	8.31805	OK
BC065397	BC065397	BC065397	chrX:136742956-136803361	0	0	0	OK
Glra4	Glra4	Glra4	chrX:136757673-136779721	0	0	0	OK
Esx1	Esx1	Esx1	chrX:137115396-137120326	0	0	0	OK
Tmsb15b2	Tmsb15b2	Tmsb15b2	chrX:136954987-136957979	0	0	0	OK
Tmsb15l	Tmsb15l	Tmsb15l	chrX:136954987-136976874	0	0	0	OK
Tmsb15b1	Tmsb15b1	Tmsb15b1	chrX:136974021-136976874	0	0	0	OK
Fam199x	Fam199x	Fam199x	chrX:137049593-137082501	3.38541	1.78846	4.98236	OK
Slc25a53	Slc25a53	Slc25a53	chrX:136981115-137038302	0	0	0	OK
Zcchc18	Zcchc18	Zcchc18	chrX:136992378-136998472	0	0	0	OK
Serpina7	Serpina7	Serpina7	chrX:139079249-139085236	0	0	0	OK
Nrk	Nrk	Nrk	chrX:138914429-139009090	0	0	0	OK
4930513O06Rik	4930513O06Rik	4930513O06Rik	chrX:139086242-139093403	0	0	0	OK
Il1rapl2	Il1rapl2	Il1rapl2	chrX:137570753-138849077	0	0	0	OK
Tex13a	Tex13a	Tex13a	chrX:138208158-138209580	0	0	0	OK
4933428M09Rik	4933428M09Rik	4933428M09Rik	chrX:139179227-139181009	0	0	0	OK
Pwwp3b	Pwwp3b	Pwwp3b	chrX:139210043-139238335	0	0	0	OK
Platr21	Platr21	Platr21	chrX:139240225-139357738	0	0	0	OK
Trap1a	Trap1a	Trap1a	chrX:139333682-139338169	0	0	0	OK
Rnf128	Rnf128	Rnf128	chrX:139563339-139673145	0	0	0	OK
Tbc1d8b	Tbc1d8b	Tbc1d8b	chrX:139684995-139754218	0.265223	0	0.795668	OK
Ripply1	Ripply1	Ripply1	chrX:139779680-139782353	0	0	0	OK
Radx	Radx	Radx	chrX:139480366-139554584	0	0	0	OK
Morc4	Morc4	Morc4	chrX:139821634-139871654	0	0	0	OK
Nup62cl	Nup62cl	Nup62cl	chrX:140007672-140062568	0	0	0	OK
Rbm41	Rbm41	Rbm41	chrX:139889510-139998595	0	0	0	OK
Pih1h3b	Pih1h3b	Pih1h3b	chrX:140062878-140106797	0	0	0	OK
Cldn2	Cldn2	Cldn2	chrX:139800807-139811388	0	0	0	OK
Mir3475	Mir3475	Mir3475	chrX:140310947-140311012	0	0	0	OK
Frmpd3	Frmpd3	Frmpd3	chrX:140342262-140435467	0.213636	0	0.640908	OK
Prps1	Prps1	Prps1	chrX:140456602-140476140	0	0	0	OK
Eif2c5	Eif2c5	Eif2c5	chrX:140776198-140796944	0	0	0	OK
Mid2	Mid2	Mid2	chrX:140664511-140767715	0	0	0	OK
Tex13b	Tex13b	Tex13b	chrX:140808306-140813433	0	0	0	OK
Tsc22d3	Tsc22d3	Tsc22d3	chrX:140539528-140600522	0	0	0	OK
Vsig1	Vsig1	Vsig1	chrX:140907607-140939472	0	0	0	OK
Psmd10	Psmd10	Psmd10	chrX:140948424-140956711	1.12326	0	5.05267	OK
Atg4a	Atg4a	Atg4a	chrX:140956906-141164270	0.728339	0	2.18502	OK
Col4a5	Col4a5	Col4a5	chrX:141475418-141689235	0.247616	0	0.999705	OK
Col4a6	Col4a6	Col4a6	chrX:141165402-141474076	0.235299	0	0.705898	OK
Irs4	Irs4	Irs4	chrX:141710997-141725217	0.250559	0	0.751678	OK
Gucy2f	Gucy2f	Gucy2f	chrX:142079288-142196936	0	0	0	OK
Nxt2	Nxt2	Nxt2	chrX:142226769-142239700	0	0	0	OK
Gm5643	Gm5643	Gm5643	chrX:142297504-142299237	0.935011	0	2.80503	OK
Kcne1l	Kcne1l	Kcne1l	chrX:142304752-142306198	0	0	0	OK
Rtl9	Rtl9	Rtl9	chrX:143099593-143104335	0	0	0	OK
Acsl4	Acsl4	Acsl4	chrX:142317992-142390535	0.94452	0	2.37318	OK
Ammecr1	Ammecr1	Ammecr1	chrX:142851145-142966726	1.1544	0	2.30936	OK
Capn6	Capn6	Capn6	chrX:143802236-143827412	0	0	0	OK
Tmem164	Tmem164	Tmem164	chrX:142680346-142843494	4.403	0.843927	7.96208	OK
Mir652	Mir652	Mir652	chrX:142738999-142739097	0	0	0	OK
Chrdl1	Chrdl1	Chrdl1	chrX:143285673-143394262	0.376027	0	1.88891	OK
Pak3	Pak3	Pak3	chrX:143518590-143797796	0.189949	0	1.00843	OK
A730046J19Rik	A730046J19Rik	A730046J19Rik	chrX:144153694-144166274	0	0	0	OK
Mir680-2	Mir680-2	Mir680-2	chrX:144297789-144297899	0	0	0	OK
Dcx	Dcx	Dcx	chrX:143855841-143933219	0.173565	0	0.850035	OK
Lhfpl1	Lhfpl1	Lhfpl1	chrX:145290358-145348939	0	0	0	OK
Alg13	Alg13	Alg13	chrX:144317965-144374448	4.84942	1.42472	8.27411	OK
Rtl4	Rtl4	Rtl4	chrX:144688906-145122410	0	0	0	OK
Mir3472	Mir3472	Mir3472	chrX:145039343-145039414	0	0	0	OK
Amot	Amot	Amot	chrX:145446423-145487639	2.7011	0.0504953	5.35171	OK
Il13ra2	Il13ra2	Il13ra2	chrX:147383477-147429192	0	0	0	OK
Trpc5	Trpc5	Trpc5	chrX:144377326-144688180	0.1835	0	0.5505	OK
Trpc5os	Trpc5os	Trpc5os	chrX:144456581-144477063	0.441441	0	1.32432	OK
Mageb16-ps1	Mageb16-ps1	Mageb16-ps1	chrX:144552757-144556239	0	0	0	OK
Gm15080	Gm15080	Gm15080	chrX:147992992-148033174	0	0	0	OK
Lrch2	Lrch2	Lrch2	chrX:147470377-147554081	0	0	0	OK
Gm15127	Gm15127	Gm15127	chrX:148663603-148703849	0	0	0	OK
Luzp4	Luzp4	Luzp4	chrX:148882575-148924139	0	0	0	OK
Gm15107	Gm15107	Gm15107	chrX:148180723-148224710	0	0	0	OK
Ott	Ott	Ott	chrX:148180723-148521446	0	0	0	OK
Gm15093	Gm15093	Gm15093	chrX:148322133-148354730	0	0	0	OK
Gm15114	Gm15114	Gm15114	chrX:148488948-148521446	0	0	0	OK
Gm10439	Gm10439	Gm10439	chrX:149594600-149636621	0	0	0	OK
Gm15085	Gm15085	Gm15085	chrX:149447616-149487784	0	0	0	OK
Gm15093	Gm15093	Gm15093	chrX:149455176-149487784	0	0	0	OK
Gm15085	Gm15085	Gm15085	chrX:149088314-149305003	0	0	0	OK
Gm15093	Gm15093	Gm15093	chrX:149272376-149305003	0	0	0	OK
Gm15085	Gm15085	Gm15085	chrX:149097951-149138152	0	0	0	OK
Gm15093	Gm15093	Gm15093	chrX:149105555-149138152	0	0	0	OK
Gm15127	Gm15127	Gm15127	chrX:149784478-149984982	0	0	0	OK
Gm15097	Gm15097	Gm15097	chrX:149784503-149826694	0	0	0	OK
Gm15091	Gm15091	Gm15091	chrX:149941654-149984982	0	0	0	OK
Htr2c	Htr2c	Htr2c	chrX:146962512-147197277	0	0	0	OK
Snora35	Snora35	Snora35	chrX:146994389-146994508	0	0	0	OK
Gm22650	Gm22650	Gm22650	chrX:146999404-146999509	0	0	0	OK
Mir764	Mir764	Mir764	chrX:147002258-147002366	0	0	0	OK
Mir1912	Mir1912	Mir1912	chrX:147009440-147009527	0	0	0	OK
Mir1264	Mir1264	Mir1264	chrX:147010600-147010686	0	0	0	OK
Mir1298	Mir1298	Mir1298	chrX:147064904-147065002	0	0	0	OK
Gm24627	Gm24627	Gm24627	chrX:147106964-147107047	0	0	0	OK
Mir448	Mir448	Mir448	chrX:147158209-147158321	0	0	0	OK
Tmem29	Tmem29	Tmem29	chrX:150397774-150459150	0	0	0	OK
Gm15104	Gm15104	Gm15104	chrX:150312950-150313364	0	0	0	OK
Mir3620	Mir3620	Mir3620	chrX:150547384-150547445	0	0	0	OK
Alas2	Alas2	Alas2	chrX:150547416-150570622	0	0	0	OK
Tro	Tro	Tro	chrX:150644709-150657583	1.63592	0	3.98878	OK
Itih5l-ps	Itih5l-ps	Itih5l-ps	chrX:150826916-150857407	0	0	0	OK
Gnl3l	Gnl3l	Gnl3l	chrX:150983132-151017322	1.62153	0.0138283	3.22923	OK
Maged2	Maged2	Maged2	chrX:150806420-150814345	0	0	0	OK
Apex2	Apex2	Apex2	chrX:150571506-150588155	3.41371	0	7.2748	OK
Pfkfb1	Pfkfb1	Pfkfb1	chrX:150587444-150643878	0	0	0	OK
Fam120c	Fam120c	Fam120c	chrX:151344222-151474134	0.607883	0	1.30981	OK
Wnk3	Wnk3	Wnk3	chrX:151198077-151320192	0.455365	0	1.09118	OK
A230072E10Rik	A230072E10Rik	A230072E10Rik	chrX:151313334-151341879	0	0	0	OK
Phf8	Phf8	Phf8	chrX:151520671-151633857	3.19998	1.18429	5.21567	OK
Fgd1	Fgd1	Fgd1	chrX:151047169-151089686	5.9214	2.80238	9.04041	OK
Tsr2	Tsr2	Tsr2	chrX:151087093-151096543	0.558592	0	2.31316	OK
Hsd17b10	Hsd17b10	Hsd17b10	chrX:152001895-152004442	1.8601	0	5.58029	OK
Ribc1	Ribc1	Ribc1	chrX:152004579-152016295	4.32335	0	8.6488	OK
Smc1a	Smc1a	Smc1a	chrX:152016427-152061973	3.57565	1.19188	5.95942	OK
Huwe1	Huwe1	Huwe1	chrX:151803281-151935417	4.88789	3.44405	6.33173	OK
Mir3113	Mir3113	Mir3113	chrX:151859561-151859637	0	0	0	OK
Mirlet7f-2	Mirlet7f-2	Mirlet7f-2	chrX:151912345-151912428	0	0	0	OK
Mir98	Mir98	Mir98	chrX:151913213-151913321	0	0	0	OK
Iqsec2	Iqsec2	Iqsec2	chrX:152144267-152225237	3.13556	1.16637	5.10475	OK
Kdm5c	Kdm5c	Kdm5c	chrX:152233226-152279099	1.55462	0.617147	2.49208	OK
Kantr	Kantr	Kantr	chrX:152294823-152327493	0.747315	0	2.12018	OK
Gm4750	Gm4750	Gm4750	chrX:152432476-152434673	1.46012	0	3.52792	OK
Tspyl2	Tspyl2	Tspyl2	chrX:152336850-152342484	1.15315	0	3.10937	OK
Gm4750	Gm4750	Gm4750	chrX:152489663-152491860	0.730059	0	2.19018	OK
Gpr173	Gpr173	Gpr173	chrX:152343598-152368718	0	0	0	OK
3010001F23Rik	3010001F23Rik	3010001F23Rik	chrX:152368571-152416702	0	0	0	OK
Cldn34a	Cldn34a	Cldn34a	chrX:152563333-152563969	0	0	0	OK
Gpr143	Gpr143	Gpr143	chrX:152781920-152808646	0	0	0	OK
9530051G07Rik	9530051G07Rik	9530051G07Rik	chrX:153037628-153072915	0	0	0	OK
Usp51	Usp51	Usp51	chrX:153006468-153009459	2.13964	0	4.61028	OK
Mageh1	Mageh1	Mageh1	chrX:153036165-153037563	4.69079	0	9.38385	OK
Shroom2	Shroom2	Shroom2	chrX:152609508-152769486	5.41364	2.64753	8.17975	OK
Foxr2	Foxr2	Foxr2	chrX:153118787-153132861	0	0	0	OK
Rragb	Rragb	Rragb	chrX:153139957-153171943	0	0	0	OK
Kctd12b	Kctd12b	Kctd12b	chrX:153685153-153696280	0	0	0	OK
Cypt3	Cypt3	Cypt3	chrX:153558592-153559435	0	0	0	OK
Nbdy	Nbdy	Nbdy	chrX:153723553-153741296	1.99196	0	5.97589	OK
Ubqln2	Ubqln2	Ubqln2	chrX:153498231-153501558	9.04352	4.88821	13.1988	OK
Klf8	Klf8	Klf8	chrX:153237747-153398924	0	0	0	OK
Spin2c	Spin2c	Spin2c	chrX:153832292-153834240	0	0	0	OK
Samt1	Samt1	Samt1	chrX:154022779-154033827	0	0	0	OK
Samt1c	Samt1c	Samt1c	chrX:154022779-154033829	0	0	0	OK
Samt1	Samt1	Samt1	chrX:154043985-154055039	0	0	0	OK
Samt1c	Samt1c	Samt1c	chrX:154043985-154055041	0	0	0	OK
Samt1d	Samt1d	Samt1d	chrX:154109632-154120685	0	0	0	OK
Samt1	Samt1	Samt1	chrX:154001589-154012640	0	0	0	OK
Samt1c	Samt1c	Samt1c	chrX:154001589-154012642	0	0	0	OK
Gm5947	Gm5947	Gm5947	chrX:154079562-154083877	0	0	0	OK
Samt2b	Samt2b	Samt2b	chrX:154339224-154343392	0	0	0	OK
Samt4	Samt4	Samt4	chrX:154482001-154484682	0	0	0	OK
Gm16445	Gm16445	Gm16445	chrX:154152570-154156887	0	0	0	OK
Magea6	Magea6	Magea6	chrX:154924011-154926115	0	0	0	OK
Magea3	Magea3	Magea3	chrX:154948462-154949569	0	0	0	OK
Magea8	Magea8	Magea8	chrX:154985774-154995850	0	0	0	OK
Samt2	Samt2	Samt2	chrX:154575227-154579330	0	0	0	OK
Cldn34b1	Cldn34b1	Cldn34b1	chrX:154886802-154890267	0	0	0	OK
Magea2	Magea2	Magea2	chrX:155027200-155033292	0	0	0	OK
Magea1	Magea1	Magea1	chrX:155088518-155089790	0	0	0	OK
Magea5	Magea5	Magea5	chrX:155053060-155061553	0	0	0	OK
Sat1	Sat1	Sat1	chrX:155213125-155216449	1.4205	0	5.99283	OK
Cldn34b2	Cldn34b2	Cldn34b2	chrX:155124916-155147849	0	0	0	OK
Prdx4	Prdx4	Prdx4	chrX:155323917-155338460	1.7803	0	6.93139	OK
4930503H13Rik	4930503H13Rik	4930503H13Rik	chrX:156539482-156540117	0	0	0	OK
Ptchd1	Ptchd1	Ptchd1	chrX:155569735-155623327	0	0	0	OK
Acot9	Acot9	Acot9	chrX:155262442-155297654	1.8485	0	5.13774	OK
Phex	Phex	Phex	chrX:157162074-157415286	0	0	0	OK
Sms	Sms	Sms	chrX:157443850-157492287	6.02434	2.444	9.60468	OK
Gm6568	Gm6568	Gm6568	chrX:157540803-157541750	0	0	0	OK
Klhl34	Klhl34	Klhl34	chrX:157818434-157821060	0	0	0	OK
Smpx	Smpx	Smpx	chrX:157698972-157752591	0	0	0	OK
Mbtps2	Mbtps2	Mbtps2	chrX:157547821-157598715	0.982494	0	2.11698	OK
Yy2	Yy2	Yy2	chrX:157566118-157568985	0.55454	0	1.66362	OK
Cnksr2	Cnksr2	Cnksr2	chrX:157821572-158043280	0	0	0	OK
Rps6ka3	Rps6ka3	Rps6ka3	chrX:159255781-159368244	1.06718	0	2.15164	OK
Eif1ax	Eif1ax	Eif1ax	chrX:159372177-159389621	1.29192	0	2.58447	OK
Bclaf3	Bclaf3	Bclaf3	chrX:159532667-159593081	0	0	0	OK
Adgrg2	Adgrg2	Adgrg2	chrX:160390689-160498076	0	0	0	OK
Map3k15	Map3k15	Map3k15	chrX:159988203-160123351	0.752132	0	2.06955	OK
Pdha1	Pdha1	Pdha1	chrX:160122218-160138430	3.23662	0.0183471	6.45489	OK
Sh3kbp1	Sh3kbp1	Sh3kbp1	chrX:159627271-159975920	3.98997	1.01466	6.96528	OK
Ppef1	Ppef1	Ppef1	chrX:160623093-160719972	0	0	0	OK
Map7d2	Map7d2	Map7d2	chrX:159414571-159498757	3.65107	0	9.46647	OK
Phka2	Phka2	Phka2	chrX:160502161-160598878	1.04123	0	3.04883	OK
Rai2	Rai2	Rai2	chrX:161717035-161779494	0	0	0	OK
Nhs	Nhs	Nhs	chrX:161836429-162159441	0.88472	0	2.11644	OK
Scml2	Scml2	Scml2	chrX:161162749-161258213	3.00991	0.786802	5.23302	OK
Rs1	Rs1	Rs1	chrX:160768012-160799663	0	0	0	OK
Cdkl5	Cdkl5	Cdkl5	chrX:160784307-160994681	0.976306	0	2.35894	OK
Gja6	Gja6	Gja6	chrX:160902115-160907052	0	0	0	OK
Rnf138rt1	Rnf138rt1	Rnf138rt1	chrX:163760138-163761332	0	0	0	OK
Grpr	Grpr	Grpr	chrX:163513903-163549736	0	0	0	OK
Ap1s2	Ap1s2	Ap1s2	chrX:163909016-163933666	0.721786	0	2.87624	OK
Zrsr2	Zrsr2	Zrsr2	chrX:163935442-163958666	4.52564	1.02918	8.0221	OK
Car5b	Car5b	Car5b	chrX:163976821-164028010	0	0	0	OK
Siah1b	Siah1b	Siah1b	chrX:164070702-164076493	3.42983	0	7.62462	OK
Cltrn	Cltrn	Cltrn	chrX:164090186-164118859	0	0	0	OK
Ace2	Ace2	Ace2	chrX:164139341-164188418	0	0	0	OK
Bmx	Bmx	Bmx	chrX:164192841-164258193	0	0	0	OK
Vegfd	Vegfd	Vegfd	chrX:164373521-164402650	0	0	0	OK
Pir	Pir	Pir	chrX:164269430-164373013	1.11024	0	4.6535	OK
Asb9	Asb9	Asb9	chrX:164497902-164539752	0	0	0	OK
Piga	Piga	Piga	chrX:164419779-164433915	1.31718	0	3.3441	OK
Mospd2	Mospd2	Mospd2	chrX:164936170-164980375	1.17797	0	3.71678	OK
Asb11	Asb11	Asb11	chrX:164436993-164459170	0	0	0	OK
Glra2	Glra2	Glra2	chrX:165129016-165327867	0	0	0	OK
Bc1	Bc1	Bc1	chrX:162407199-163352564	0	0	0	OK
Reps2	Reps2	Reps2	chrX:162411951-162643658	0.874319	0	2.14423	OK
Gm15201	Gm15201	Gm15201	chrX:162735077-162736613	0	0	0	OK
Rbbp7	Rbbp7	Rbbp7	chrX:162760371-162779090	21.8574	13.7567	29.9582	OK
Txlng	Txlng	Txlng	chrX:162778916-162829454	2.36016	0	5.02439	OK
Syap1	Syap1	Syap1	chrX:162856842-162888462	1.3824	0	3.34015	OK
Mir3473a	Mir3473a	Mir3473a	chrX:162874917-162874995	0	0	0	OK
Ctps2	Ctps2	Ctps2	chrX:162901267-163034541	0	0	0	OK
S100g	S100g	S100g	chrX:162961991-162964599	0	0	0	OK
Fancb	Fancb	Fancb	chrX:164980591-164997272	1.26939	0	3.73433	OK
Gpm6b	Gpm6b	Gpm6b	chrX:166238942-166389033	0	0	0	OK
Ofd1	Ofd1	Ofd1	chrX:166390032-166440704	4.94776	2.30307	7.59245	OK
Trappc2	Trappc2	Trappc2	chrX:166440754-166453140	0	0	0	OK
Gemin8	Gemin8	Gemin8	chrX:166170453-166190512	1.83001	0	5.77266	OK
Rab9	Rab9	Rab9	chrX:166457251-166479867	3.38949	0	7.30334	OK
Egfl6	Egfl6	Egfl6	chrX:166523006-166585716	0.589889	0	1.76967	OK
Gm1720	Gm1720	Gm1720	chrX:166662024-166689812	0	0	0	OK
Tmsb4x	Tmsb4x	Tmsb4x	chrX:167207093-167209218	0	0	0	OK
Gm8817	Gm8817	Gm8817	chrX:167063448-167070370	0	0	0	OK
Tceanc	Tceanc	Tceanc	chrX:166499814-166510478	1.94791	0.205647	3.69018	OK
Prps2	Prps2	Prps2	chrX:167346319-167382749	0	0	0	OK
Tlr8	Tlr8	Tlr8	chrX:167241122-167264329	0.373552	0	1.74237	OK
Frmpd4	Frmpd4	Frmpd4	chrX:167471305-168577234	0.188101	0	1.18657	OK
Tlr7	Tlr7	Tlr7	chrX:167304925-167330571	0	0	0	OK
Gm15246	Gm15246	Gm15246	chrX:169320394-169370140	11.1356	6.01905	16.2522	OK
Hccs	Hccs	Hccs	chrX:169311530-169320372	0.662916	0	3.12329	OK
Asmt	Asmt	Asmt	chrX:170672643-170678054	0	0	0	OK
Arhgap6	Arhgap6	Arhgap6	chrX:168795098-169304440	0	0	0	OK
Amelx	Amelx	Amelx	chrX:169176113-169187209	0	0	0	OK
Spry3	Spry3	Spry3	chrX_GL456233_random:101351-106392	0	0	0	OK
Msl3	Msl3	Msl3	chrX:168651266-168673872	2.17307	0	4.6428	OK
Vamp7	Vamp7	Vamp7	chrX_GL456233_random:10736-39191	0	0	0	OK
1700020D14Rik	1700020D14Rik	1700020D14Rik	chrY:206149-207789	0	0	0	OK
Zfy1	Zfy1	Zfy1	chrY:725206-797409	0	0	0	OK
1700020D14Rik	1700020D14Rik	1700020D14Rik	chrY:321657-323296	0	0	0	OK
Uba1y	Uba1y	Uba1y	chrY:818648-843684	0	0	0	OK
Tmlhe	Tmlhe	Tmlhe	chrX_GL456233_random:159644-334187	0.709937	0	2.12981	OK
Zf12	Zf12	Zf12	chrX_GL456233_random:268798-270075	0	0	0	OK
Mid1	Mid1	Mid1	chrX:169685198-169990797	4.12885	0.892344	7.36535	OK
4933400A11Rik	4933400A11Rik	4933400A11Rik	chrX:169776377-169779635	0	0	0	OK
G530011O06Rik	G530011O06Rik	G530011O06Rik	chrX:169975042-169978917	0	0	0	OK
Eif2s3y	Eif2s3y	Eif2s3y	chrY:1010594-1028594	0	0	0	OK
Kdm5d	Kdm5d	Kdm5d	chrY:897787-943811	0	0	0	OK
Usp9y	Usp9y	Usp9y	chrY:1298960-1459782	0	0	0	OK
Tspy-ps	Tspy-ps	Tspy-ps	chrY:1055763-1058868	0	0	0	OK
Ddx3y	Ddx3y	Ddx3y	chrY:1260714-1286613	0	0	0	OK
Uty	Uty	Uty	chrY:1097143-1245759	0	0	0	OK
H2al2c	H2al2c	H2al2c	chrY:2599098-2599434	0	0	0	OK
Sry	Sry	Sry	chrY:2662470-2663658	0	0	0	OK
Zfy2	Zfy2	Zfy2	chrY:2106174-2170409	0	0	0	OK
H2al2b	H2al2b	H2al2b	chrY:2720338-2720674	0	0	0	OK
Gm21704	Gm21704	Gm21704	chrY:2900988-2912210	0	0	0	OK
Rbmy	Rbmy	Rbmy	chrY:2900988-2912210	0	0	0	OK
Gm21677	Gm21677	Gm21677	chrY:2830679-2841858	0	0	0	OK
Rbmy	Rbmy	Rbmy	chrY:2830679-2841858	0	0	0	OK
Gm21693	Gm21693	Gm21693	chrY:3326745-3345329	0	0	0	OK
Gm21693	Gm21693	Gm21693	chrY:3294971-3306449	0	0	0	OK
Rbmy	Rbmy	Rbmy	chrY:3294971-3306449	0	0	0	OK
Gm21064	Gm21064	Gm21064	chrY:4341126-4381724	0	0	0	OK
Gm21704	Gm21704	Gm21704	chrY:3367142-3378783	0	0	0	OK
Rbmy	Rbmy	Rbmy	chrY:3771672-3783271	0	0	0	OK
Gm21708	Gm21708	Gm21708	chrY:3399183-3410167	0	0	0	OK
Rbmy	Rbmy	Rbmy	chrY:3399183-3410167	0	0	0	OK
Gm20826	Gm20826	Gm20826	chrY:7167019-7167777	0	0	0	OK
Gm20826	Gm20826	Gm20826	chrY:7636215-7636973	0	0	0	OK
Gm20877	Gm20877	Gm20877	chrY:12381988-12383997	0	0	0	OK
Gm20815	Gm20815	Gm20815	chrY:8832248-8835169	0	0	0	OK
Gm20822	Gm20822	Gm20822	chrY:11197161-11197848	0	0	0	OK
Gm21292	Gm21292	Gm21292	chrY:9131004-9132555	0	0	0	OK
Gm21379	Gm21379	Gm21379	chrY:12688109-12690067	0	0	0	OK
Srsy	Srsy	Srsy	chrY:13132513-13134131	0	0	0	OK
Srsy	Srsy	Srsy	chrY:13222949-13224567	0	0	0	OK
Gm21454	Gm21454	Gm21454	chrY:13376402-13378797	0	0	0	OK
Ssty1	Ssty1	Ssty1	chrY:13376412-13378797	0	0	0	OK
Srsy	Srsy	Srsy	chrY:13348084-13349702	0	0	0	OK
Gm20831	Gm20831	Gm20831	chrY:13252390-13254829	0	0	0	OK
LOC115489303	LOC115489303	LOC115489303	chrY:14801600-14803936	0	0	0	OK
Gm20877	Gm20877	Gm20877	chrY:17093878-17095887	0	0	0	OK
Gm20822	Gm20822	Gm20822	chrY:15882558-15883245	0	0	0	OK
Gm21379	Gm21379	Gm21379	chrY:17400760-17402718	0	0	0	OK
Srsy	Srsy	Srsy	chrY:17935712-17937330	0	0	0	OK
Srsy	Srsy	Srsy	chrY:17845287-17846905	0	0	0	OK
Gm20831	Gm20831	Gm20831	chrY:17965159-17967598	0	0	0	OK
Srsy	Srsy	Srsy	chrY:18060833-18062451	0	0	0	OK
Gm20747	Gm20747	Gm20747	chrY:21164553-21166898	0	0	0	OK
LOC115489302	LOC115489302	LOC115489302	chrY:19514195-19516527	0	0	0	OK
Gm21454	Gm21454	Gm21454	chrY:21095320-21097715	0	0	0	OK
Ssty1	Ssty1	Ssty1	chrY:21095330-21097715	0	0	0	OK
Orly	Orly	Orly	chrY:22482511-22487246	0	0	0	OK
Gm20865	Gm20865	Gm20865	chrY:21242965-21243823	0	0	0	OK
Gm20736	Gm20736	Gm20736	chrY:22835090-22861268	0	0	0	OK
Gm20809	Gm20809	Gm20809	chrY:23943165-23944157	0	0	0	OK
Ssty2	Ssty2	Ssty2	chrY:22512350-22514683	0	0	0	OK
Gm21454	Gm21454	Gm21454	chrY:18089156-18091551	0	0	0	OK
Ssty1	Ssty1	Ssty1	chrY:18089166-18091551	0	0	0	OK
LOC108168609	LOC108168609	LOC108168609	chrY:23029683-23032057	0	0	0	OK
Gm20917	Gm20917	Gm20917	chrY:23031058-23032050	0	0	0	OK
Gm20857	Gm20857	Gm20857	chrY:24188632-24214668	0	0	0	OK
Gm20858	Gm20858	Gm20858	chrY:24188658-24214668	0	0	0	OK
Gm20809	Gm20809	Gm20809	chrY:24456404-24457396	0	0	0	OK
Gm20809	Gm20809	Gm20809	chrY:24969428-24970420	0	0	0	OK
Gm20857	Gm20857	Gm20857	chrY:24701778-24727810	0	0	0	OK
Gm20858	Gm20858	Gm20858	chrY:24701803-24727810	0	0	0	OK
Gm20857	Gm20857	Gm20857	chrY:25214847-25240906	0	0	0	OK
Gm20858	Gm20858	Gm20858	chrY:25214873-25240906	0	0	0	OK
Gm20857	Gm20857	Gm20857	chrY:25727909-25753940	0	0	0	OK
Gm20858	Gm20858	Gm20858	chrY:25727935-25753940	0	0	0	OK
Gm20809	Gm20809	Gm20809	chrY:25482523-25483515	0	0	0	OK
Gm20809	Gm20809	Gm20809	chrY:25995643-25996635	0	0	0	OK
Gm20857	Gm20857	Gm20857	chrY:26241065-26267093	0	0	0	OK
Gm20858	Gm20858	Gm20858	chrY:26241091-26267093	0	0	0	OK
Gm21679	Gm21679	Gm21679	chrY:29628677-29684609	0	0	0	OK
LOC115489294	LOC115489294	LOC115489294	chrY:30360655-30363006	0	0	0	OK
LOC115489295	LOC115489295	LOC115489295	chrY:30360780-30362984	0	0	0	OK
Gm21679	Gm21679	Gm21679	chrY:30682553-30738371	0	0	0	OK
LOC115489294	LOC115489294	LOC115489294	chrY:30097079-30099429	0	0	0	OK
LOC115489296	LOC115489296	LOC115489296	chrY:30097205-30099407	0	0	0	OK
Gm20871	Gm20871	Gm20871	chrY:30497728-30523759	0	0	0	OK
Gm20901	Gm20901	Gm20901	chrY:30497728-30523759	0	0	0	OK
Gm21679	Gm21679	Gm21679	chrY:31578781-31634566	0	0	0	OK
Gm20901	Gm20901	Gm20901	chrY:31371986-31398018	0	0	0	OK
Gm21679	Gm21679	Gm21679	chrY:32564268-32620253	0	0	0	OK
LOC115489288	LOC115489288	LOC115489288	chrY:31231855-31234213	0	0	0	OK
LOC115489286	LOC115489286	LOC115489286	chrY:31231859-31234198	0	0	0	OK
LOC115489291	LOC115489291	LOC115489291	chrY:31231859-31234199	0	0	0	OK
LOC115489287	LOC115489287	LOC115489287	chrY:31231859-31234213	0	0	0	OK
LOC115489294	LOC115489294	LOC115489294	chrY:31231859-31234220	0	0	0	OK
LOC115489297	LOC115489297	LOC115489297	chrY:31231945-31234213	0	0	0	OK
LOC115489295	LOC115489295	LOC115489295	chrY:31231985-31234198	0	0	0	OK
Gm21679	Gm21679	Gm21679	chrY:33487002-33542974	0	0	0	OK
Gm20901	Gm20901	Gm20901	chrY:34283653-34316811	0	0	0	OK
LOC115489288	LOC115489288	LOC115489288	chrY:32124278-32126632	0	0	0	OK
LOC115489291	LOC115489291	LOC115489291	chrY:32124280-32126618	0	0	0	OK
LOC115489287	LOC115489287	LOC115489287	chrY:32124280-32126632	0	0	0	OK
LOC115489294	LOC115489294	LOC115489294	chrY:32124280-32126639	0	0	0	OK
LOC115489283	LOC115489283	LOC115489283	chrY:32124282-32126617	0	0	0	OK
LOC115489297	LOC115489297	LOC115489297	chrY:32124365-32126632	0	0	0	OK
LOC115489295	LOC115489295	LOC115489295	chrY:32124409-32126617	0	0	0	OK
LOC115489288	LOC115489288	LOC115489288	chrY:33105079-33107436	0	0	0	OK
LOC115489291	LOC115489291	LOC115489291	chrY:33105080-33107422	0	0	0	OK
LOC115489287	LOC115489287	LOC115489287	chrY:33105080-33107436	0	0	0	OK
LOC115489292	LOC115489292	LOC115489292	chrY:33105080-33107443	0	0	0	OK
LOC115489285	LOC115489285	LOC115489285	chrY:33105083-33107421	0	0	0	OK
LOC115489297	LOC115489297	LOC115489297	chrY:33105165-33107436	0	0	0	OK
LOC115489296	LOC115489296	LOC115489296	chrY:33105210-33107421	0	0	0	OK
Gm20867	Gm20867	Gm20867	chrY:35642647-35644984	0	0	0	OK
Gm20736	Gm20736	Gm20736	chrY:35105688-35131845	0	0	0	OK
Gm20736	Gm20736	Gm20736	chrY:36410568-36735302	0	0	0	OK
LOC115489288	LOC115489288	LOC115489288	chrY:34028063-34030419	0	0	0	OK
LOC115489291	LOC115489291	LOC115489291	chrY:34028065-34030405	0	0	0	OK
LOC115489287	LOC115489287	LOC115489287	chrY:34028065-34030419	0	0	0	OK
LOC115489292	LOC115489292	LOC115489292	chrY:34028065-34030426	0	0	0	OK
LOC115489286	LOC115489286	LOC115489286	chrY:34028067-34030404	0	0	0	OK
LOC115489297	LOC115489297	LOC115489297	chrY:34028150-34030419	0	0	0	OK
LOC115489296	LOC115489296	LOC115489296	chrY:34028194-34030404	0	0	0	OK
LOC115489289	LOC115489289	LOC115489289	chrY:39988160-39990502	0	0	0	OK
Gm21828	Gm21828	Gm21828	chrY:40651017-40652635	0	0	0	OK
LOC108168570	LOC108168570	LOC108168570	chrY:37957810-37960142	0	0	0	OK
Gm20738	Gm20738	Gm20738	chrY:37957819-37960138	0	0	0	OK
Gm20901	Gm20901	Gm20901	chrY:38774735-38800793	0	0	0	OK
LOC115489292	LOC115489292	LOC115489292	chrY:42079610-42081959	0	0	0	OK
LOC115489296	LOC115489296	LOC115489296	chrY:43514192-43516411	0	0	0	OK
Gm20871	Gm20871	Gm20871	chrY:42930322-42956354	0	0	0	OK
Gm20901	Gm20901	Gm20901	chrY:42930322-42956354	0	0	0	OK
LOC115489288	LOC115489288	LOC115489288	chrY:42735227-42737575	0	0	0	OK
LOC115489287	LOC115489287	LOC115489287	chrY:42735230-42737575	0	0	0	OK
LOC115489297	LOC115489297	LOC115489297	chrY:42735315-42737575	0	0	0	OK
LOC115489296	LOC115489296	LOC115489296	chrY:42735355-42737560	0	0	0	OK
Gm20871	Gm20871	Gm20871	chrY:43952171-43978241	0	0	0	OK
Gm20901	Gm20901	Gm20901	chrY:43952171-43978241	0	0	0	OK
LOC115489293	LOC115489293	LOC115489293	chrY:45385514-45387858	0	0	0	OK
LOC115489293	LOC115489293	LOC115489293	chrY:44980445-44982791	0	0	0	OK
Gm21679	Gm21679	Gm21679	chrY:44209121-44264254	0	0	0	OK
Gm20901	Gm20901	Gm20901	chrY:45948232-45974263	0	0	0	OK
LOC115489288	LOC115489288	LOC115489288	chrY:45753173-45755522	0	0	0	OK
LOC115489287	LOC115489287	LOC115489287	chrY:45753175-45755522	0	0	0	OK
LOC115489297	LOC115489297	LOC115489297	chrY:45753260-45755522	0	0	0	OK
LOC115489295	LOC115489295	LOC115489295	chrY:45753303-45755507	0	0	0	OK
Gm20901	Gm20901	Gm20901	chrY:46692692-46718712	0	0	0	OK
LOC115489288	LOC115489288	LOC115489288	chrY:46968753-46971102	0	0	0	OK
Gm21679	Gm21679	Gm21679	chrY:47451149-47507037	0	0	0	OK
Gm20901	Gm20901	Gm20901	chrY:47666503-47692536	0	0	0	OK
Gm21679	Gm21679	Gm21679	chrY:48312044-48367974	0	0	0	OK
Gm20901	Gm20901	Gm20901	chrY:48527407-48553427	0	0	0	OK
LOC108168574	LOC108168574	LOC108168574	chrY:49317935-49320295	0	0	0	OK
Gm20816	Gm20816	Gm20816	chrY:49317939-49320270	0	0	0	OK
Gm20867	Gm20867	Gm20867	chrY:49317941-49320270	0	0	0	OK
Gm20823	Gm20823	Gm20823	chrY:49842793-49845127	0	0	0	OK
LOC108168570	LOC108168570	LOC108168570	chrY:49842794-49845127	0	0	0	OK
Gm20738	Gm20738	Gm20738	chrY:49842798-49845118	0	0	0	OK
Gm20868	Gm20868	Gm20868	chrY:50435045-50437358	0	0	0	OK
Gm28840	Gm28840	Gm28840	chrY:49938735-49949401	0	0	0	OK
LOC115489294	LOC115489294	LOC115489294	chrY:47890692-47893044	0	0	0	OK
LOC115489297	LOC115489297	LOC115489297	chrY:47890699-47892957	0	0	0	OK
LOC115489287	LOC115489287	LOC115489287	chrY:47890699-47893044	0	0	0	OK
LOC115489288	LOC115489288	LOC115489288	chrY:47890699-47893048	0	0	0	OK
LOC115489291	LOC115489291	LOC115489291	chrY:47890713-47893044	0	0	0	OK
LOC115489295	LOC115489295	LOC115489295	chrY:47890714-47892916	0	0	0	OK
LOC115489286	LOC115489286	LOC115489286	chrY:47890714-47893044	0	0	0	OK
LOC108168574	LOC108168574	LOC108168574	chrY:50880044-50882399	0	0	0	OK
Gm20867	Gm20867	Gm20867	chrY:50880047-50882374	0	0	0	OK
Gm20868	Gm20868	Gm20868	chrY:51680409-51682722	0	0	0	OK
LOC108168570	LOC108168570	LOC108168570	chrY:52607505-52609840	0	0	0	OK
Gm20823	Gm20823	Gm20823	chrY:52607506-52609840	0	0	0	OK
Gm20738	Gm20738	Gm20738	chrY:52607510-52609831	0	0	0	OK
Gm21258	Gm21258	Gm21258	chrY:52780027-52806249	0	0	0	OK
Gm20736	Gm20736	Gm20736	chrY:53843936-53870145	0	0	0	OK
Gm20865	Gm20865	Gm20865	chrY:53341521-53342380	0	0	0	OK
LOC108168565	LOC108168565	LOC108168565	chrY:54185846-54188230	0	0	0	OK
Gm20852	Gm20852	Gm20852	chrY:54185856-54188230	0	0	0	OK
Gm20747	Gm20747	Gm20747	chrY:53415956-53418307	0	0	0	OK
Orly	Orly	Orly	chrY:54207289-54218004	0	0	0	OK
Gm20931	Gm20931	Gm20931	chrY:55213719-55239862	0	0	0	OK
Sly	Sly	Sly	chrY:55213719-55239866	0	0	0	OK
Orly	Orly	Orly	chrY:56039505-56050208	0	0	0	OK
Gm21943	Gm21943	Gm21943	chrY:55557520-55559830	0	0	0	OK
LOC108168625	LOC108168625	LOC108168625	chrY:55557524-55559830	0	0	0	OK
Gm20931	Gm20931	Gm20931	chrY:57187205-57213353	0	0	0	OK
Sly	Sly	Sly	chrY:57187205-57213357	0	0	0	OK
Gm21943	Gm21943	Gm21943	chrY:57531416-57533726	0	0	0	OK
LOC108168625	LOC108168625	LOC108168625	chrY:57531420-57533726	0	0	0	OK
LOC108168565	LOC108168565	LOC108168565	chrY:56018094-56020480	0	0	0	OK
Gm20852	Gm20852	Gm20852	chrY:56018104-56020480	0	0	0	OK
Gm20901	Gm20901	Gm20901	chrY:58573026-58599042	0	0	0	OK
Gm21679	Gm21679	Gm21679	chrY:58758459-58814407	0	0	0	OK
Gm20871	Gm20871	Gm20871	chrY:59606709-59632758	0	0	0	OK
Gm21679	Gm21679	Gm21679	chrY:60241391-60297384	0	0	0	OK
LOC115489288	LOC115489288	LOC115489288	chrY:58368708-58371057	0	0	0	OK
LOC115489291	LOC115489291	LOC115489291	chrY:58368710-58371043	0	0	0	OK
LOC115489287	LOC115489287	LOC115489287	chrY:58368710-58371057	0	0	0	OK
LOC115489292	LOC115489292	LOC115489292	chrY:58368710-58371064	0	0	0	OK
LOC115489283	LOC115489283	LOC115489283	chrY:58368712-58371042	0	0	0	OK
LOC115489297	LOC115489297	LOC115489297	chrY:58368795-58371057	0	0	0	OK
LOC115489295	LOC115489295	LOC115489295	chrY:58368840-58371042	0	0	0	OK
Gm20901	Gm20901	Gm20901	chrY:60456885-60482919	0	0	0	OK
Gm21679	Gm21679	Gm21679	chrY:61102436-61158358	0	0	0	OK
LOC115489297	LOC115489297	LOC115489297	chrY:59830233-59832492	0	0	0	OK
LOC115489287	LOC115489287	LOC115489287	chrY:59830233-59832578	0	0	0	OK
LOC115489288	LOC115489288	LOC115489288	chrY:59830233-59832582	0	0	0	OK
LOC115489291	LOC115489291	LOC115489291	chrY:59830247-59832578	0	0	0	OK
LOC115489295	LOC115489295	LOC115489295	chrY:59830248-59832451	0	0	0	OK
LOC115489283	LOC115489283	LOC115489283	chrY:59830248-59832578	0	0	0	OK
Gm20901	Gm20901	Gm20901	chrY:61317796-61343815	0	0	0	OK
Gm20868	Gm20868	Gm20868	chrY:63055058-63057371	0	0	0	OK
Gm28840	Gm28840	Gm28840	chrY:62558469-62569136	0	0	0	OK
LOC108168570	LOC108168570	LOC108168570	chrY:62462510-62464845	0	0	0	OK
Gm20738	Gm20738	Gm20738	chrY:62462516-62464836	0	0	0	OK
LOC108168574	LOC108168574	LOC108168574	chrY:61945615-61947975	0	0	0	OK
Gm20816	Gm20816	Gm20816	chrY:61945619-61947950	0	0	0	OK
Gm20867	Gm20867	Gm20867	chrY:61945621-61947950	0	0	0	OK
LOC115489294	LOC115489294	LOC115489294	chrY:60681072-60683424	0	0	0	OK
LOC115489297	LOC115489297	LOC115489297	chrY:60681079-60683337	0	0	0	OK
LOC115489287	LOC115489287	LOC115489287	chrY:60681079-60683424	0	0	0	OK
LOC115489288	LOC115489288	LOC115489288	chrY:60681079-60683428	0	0	0	OK
LOC115489291	LOC115489291	LOC115489291	chrY:60681093-60683424	0	0	0	OK
LOC115489295	LOC115489295	LOC115489295	chrY:60681094-60683296	0	0	0	OK
LOC115489286	LOC115489286	LOC115489286	chrY:60681094-60683424	0	0	0	OK
Gm20823	Gm20823	Gm20823	chrY:64301780-64786299	0	0	0	OK
Gm20868	Gm20868	Gm20868	chrY:64301784-64304097	0	0	0	OK
Gm20738	Gm20738	Gm20738	chrY:64301785-64786290	0	0	0	OK
LOC108168574	LOC108168574	LOC108168574	chrY:63500780-63503138	0	0	0	OK
Gm20867	Gm20867	Gm20867	chrY:63500786-63503113	0	0	0	OK
LOC108168570	LOC108168570	LOC108168570	chrY:65205190-65207527	0	0	0	OK
Gm20823	Gm20823	Gm20823	chrY:65205192-65207527	0	0	0	OK
Gm20738	Gm20738	Gm20738	chrY:65205197-65207518	0	0	0	OK
Gm20865	Gm20865	Gm20865	chrY:65939227-65940088	0	0	0	OK
LOC108168565	LOC108168565	LOC108168565	chrY:66739786-66742170	0	0	0	OK
Gm20852	Gm20852	Gm20852	chrY:66739796-66742170	0	0	0	OK
Gm20736	Gm20736	Gm20736	chrY:65377689-65403912	0	0	0	OK
Ssty2	Ssty2	Ssty2	chrY:67045742-67048072	0	0	0	OK
Orly	Orly	Orly	chrY:66761223-66771942	0	0	0	OK
Gm20806	Gm20806	Gm20806	chrY:67339048-67340047	0	0	0	OK
Orly	Orly	Orly	chrY:67067194-67077900	0	0	0	OK
Orly	Orly	Orly	chrY:69321189-69325934	0	0	0	OK
LOC108168574	LOC108168574	LOC108168574	chrY:68537929-68540287	0	0	0	OK
Gm20867	Gm20867	Gm20867	chrY:68537954-68540284	0	0	0	OK
Gm20816	Gm20816	Gm20816	chrY:68537954-68540286	0	0	0	OK
Orly	Orly	Orly	chrY:70004121-70014843	0	0	0	OK
Gm21242	Gm21242	Gm21242	chrY:69351103-69353432	0	0	0	OK
LOC108168570	LOC108168570	LOC108168570	chrY:70706010-70708346	0	0	0	OK
Gm20823	Gm20823	Gm20823	chrY:70706013-70708346	0	0	0	OK
Gm28840	Gm28840	Gm28840	chrY:70801930-70812605	0	0	0	OK
LOC108168574	LOC108168574	LOC108168574	chrY:70196715-70199071	0	0	0	OK
Gm20816	Gm20816	Gm20816	chrY:70196719-70199046	0	0	0	OK
Gm20867	Gm20867	Gm20867	chrY:70196721-70199046	0	0	0	OK
Gm20868	Gm20868	Gm20868	chrY:71297835-71300148	0	0	0	OK
Gm20823	Gm20823	Gm20823	chrY:72382444-72384781	0	0	0	OK
LOC108168570	LOC108168570	LOC108168570	chrY:72382445-72384781	0	0	0	OK
Gm20736	Gm20736	Gm20736	chrY:71469436-71495627	0	0	0	OK
Gm20809	Gm20809	Gm20809	chrY:72819514-72820507	0	0	0	OK
Gm20865	Gm20865	Gm20865	chrY:73239169-73240030	0	0	0	OK
Gm20736	Gm20736	Gm20736	chrY:72554831-72581058	0	0	0	OK
Gm20747	Gm20747	Gm20747	chrY:73313694-73316051	0	0	0	OK
Sly	Sly	Sly	chrY:75195855-75222053	0	0	0	OK
Gm20736	Gm20736	Gm20736	chrY:73669302-73695481	0	0	0	OK
Gm21943	Gm21943	Gm21943	chrY:73535407-73537718	0	0	0	OK
LOC108168625	LOC108168625	LOC108168625	chrY:73535410-73537718	0	0	0	OK
Gm20736	Gm20736	Gm20736	chrY:75715309-75741544	0	0	0	OK
Orly	Orly	Orly	chrY:78564704-78575409	0	0	0	OK
Orly	Orly	Orly	chrY:74032745-74043464	0	0	0	OK
LOC108168574	LOC108168574	LOC108168574	chrY:77073910-77076271	0	0	0	OK
Gm20816	Gm20816	Gm20816	chrY:77073913-77076246	0	0	0	OK
Gm20867	Gm20867	Gm20867	chrY:77073915-77076246	0	0	0	OK
Gm20806	Gm20806	Gm20806	chrY:78835720-78836719	0	0	0	OK
LOC108168574	LOC108168574	LOC108168574	chrY:77960875-77963229	0	0	0	OK
Gm20816	Gm20816	Gm20816	chrY:77960876-77963204	0	0	0	OK
Gm20867	Gm20867	Gm20867	chrY:77960878-77963204	0	0	0	OK
Gm20736	Gm20736	Gm20736	chrY:79319552-79345702	0	0	0	OK
Gm21242	Gm21242	Gm21242	chrY:79664747-79667079	0	0	0	OK
LOC108168609	LOC108168609	LOC108168609	chrY:79148788-79151161	0	0	0	OK
Gm20917	Gm20917	Gm20917	chrY:79148794-79149787	0	0	0	OK
Orly	Orly	Orly	chrY:79686227-79696930	0	0	0	OK
Gm20806	Gm20806	Gm20806	chrY:79958258-79959257	0	0	0	OK
Orly	Orly	Orly	chrY:80490518-80495244	0	0	0	OK
Gm20806	Gm20806	Gm20806	chrY:80756211-80757210	0	0	0	OK
Gm21242	Gm21242	Gm21242	chrY:80463105-80465434	0	0	0	OK
Gm20747	Gm20747	Gm20747	chrY:81799149-81801497	0	0	0	OK
Gm20736	Gm20736	Gm20736	chrY:82225214-82251414	0	0	0	OK
Orly	Orly	Orly	chrY:82594780-82599489	0	0	0	OK
Gm20854	Gm20854	Gm20854	chrY:85528524-85529519	0	0	0	OK
Gm20854	Gm20854	Gm20854	chrY:83789753-83927911	0	0	0	OK
LOC115489301	LOC115489301	LOC115489301	chrY:89328650-89330983	0	0	0	OK
Gm20879	Gm20879	Gm20879	chrY:89998182-90000531	0	0	0	OK
Gm20819	Gm20819	Gm20819	chrY:88534802-88578064	0	0	0	OK
G530011O06Rik	G530011O06Rik	G530011O06Rik	chrY:90751139-90755050	0	0	0	OK
Gm20901	Gm20901	Gm20901	chrY:90499054-90531635	0	0	0	OK
Erdr1	Erdr1	Erdr1	chrY:90785441-90816465	4.43558	0	10.7172	OK
G530011O06Rik	G530011O06Rik	G530011O06Rik	chrY:90835517-90839406	0	0	0	OK

### Sheet: Table S3
Table S3. ac4C LACE-seq FPKM-Rep 2
tracking_id	gene_id	gene_short_name	locus	FPKM	FPKM_conf_lo	FPKM_conf_hi	FPKM_status
Xkr4	Xkr4	Xkr4	chr1:3214481-3671498	0	0	0	OK
Rp1	Rp1	Rp1	chr1:4119865-4409241	0	0	0	OK
Mrpl15	Mrpl15	Mrpl15	chr1:4773199-4785726	0.801511	0	3.25545	OK
Sox17	Sox17	Sox17	chr1:4490927-4497354	0	0	0	OK
Tcea1	Tcea1	Tcea1	chr1:4857693-4897909	3.34192	0.177277	6.50657	OK
Lypla1	Lypla1	Lypla1	chr1:4807822-4846735	0.621258	0	2.40149	OK
Atp6v1h	Atp6v1h	Atp6v1h	chr1:5083085-5162549	1.495	0	4.17045	OK
Rgs20	Rgs20	Rgs20	chr1:4909575-5070285	0.885599	0	3.99167	OK
Oprk1	Oprk1	Oprk1	chr1:5588492-5606133	0	0	0	OK
Npbwr1	Npbwr1	Npbwr1	chr1:5913706-5917398	0	0	0	OK
Alkal1	Alkal1	Alkal1	chr1:6359330-6394731	0	0	0	OK
Rb1cc1	Rb1cc1	Rb1cc1	chr1:6214661-6276104	3.72746	1.96916	5.48576	OK
Pcmtd1	Pcmtd1	Pcmtd1	chr1:7088919-7173628	0.839954	0	1.80985	OK
St18	St18	St18	chr1:6487230-6860940	0	0	0	OK
Rrs1	Rrs1	Rrs1	chr1:9545407-9547455	1.46566	0	3.5413	OK
Sntg1	Sntg1	Sntg1	chr1:8359738-9299877	0	0	0	OK
Mybl1	Mybl1	Mybl1	chr1:9667410-9700209	1.83201	0.101882	3.56214	OK
Sgk3	Sgk3	Sgk3	chr1:9798129-9902568	0	0	0	OK
Mcmdc2	Mcmdc2	Mcmdc2	chr1:9908637-9940954	0	0	0	OK
Vcpip1	Vcpip1	Vcpip1	chr1:9718621-9748382	1.79413	0.677666	2.9106	OK
1700034P13Rik	1700034P13Rik	1700034P13Rik	chr1:9747647-9771256	7.11278	0.993836	13.2317	OK
Adhfe1	Adhfe1	Adhfe1	chr1:9547947-9577970	0	0	0	OK
2610203C22Rik	2610203C22Rik	2610203C22Rik	chr1:9560832-9631092	0	0	0	OK
Vxn	Vxn	Vxn	chr1:9601266-9627142	0	0	0	OK
Tcf24	Tcf24	Tcf24	chr1:9960162-9967810	0	0	0	OK
Ppp1r42	Ppp1r42	Ppp1r42	chr1:9968621-10009136	0	0	0	OK
Snhg6	Snhg6	Snhg6	chr1:9942024-9944118	0	0	0	OK
Snord87	Snord87	Snord87	chr1:9942469-9942543	146.516	0	354.01	OK
Cops5	Cops5	Cops5	chr1:10024599-10038159	1.74414	0	5.43555	OK
Cspp1	Cspp1	Cspp1	chr1:10038217-10136768	1.45255	0	3.22957	OK
Arfgef1	Arfgef1	Arfgef1	chr1:10137506-10232670	4.9728	2.92898	7.01661	OK
Prex2	Prex2	Prex2	chr1:10993464-11303682	0.223401	0	0.913358	OK
Cpa6	Cpa6	Cpa6	chr1:10324718-10719945	0	0	0	OK
Mir467e	Mir467e	Mir467e	chr1:10708386-10865874	0	0	0	OK
A830018L16Rik	A830018L16Rik	A830018L16Rik	chr1:11414104-11975902	0	0	0	OK
Mir6341	Mir6341	Mir6341	chr1:12425985-12426106	0	0	0	OK
Gm17644	Gm17644	Gm17644	chr1:12667562-12673090	0	0	0	OK
Sulf1	Sulf1	Sulf1	chr1:12692429-12860372	0	0	0	OK
Prdm14	Prdm14	Prdm14	chr1:13113427-13127163	0	0	0	OK
Slco5a1	Slco5a1	Slco5a1	chr1:12866549-12991135	0.684402	0	1.36913	OK
Tram1	Tram1	Tram1	chr1:13564692-13589910	4.53409	1.51136	7.55682	OK
Ncoa2	Ncoa2	Ncoa2	chr1:13139104-13374083	4.93358	2.99844	6.86872	OK
Xkr9	Xkr9	Xkr9	chr1:13668770-13701723	0	0	0	OK
Lactb2	Lactb2	Lactb2	chr1:13625899-13660509	1.5962	0	3.85671	OK
Gm5523	Gm5523	Gm5523	chr1:13785684-13786929	0	0	0	OK
Eya1	Eya1	Eya1	chr1:14168957-14310199	0.697727	0	2.20582	OK
Msc	Msc	Msc	chr1:14753345-14755966	0	0	0	OK
Trpa1	Trpa1	Trpa1	chr1:14872643-14918862	0	0	0	OK
Kcnb2	Kcnb2	Kcnb2	chr1:15286924-15723750	0	0	0	OK
Sbspon	Sbspon	Sbspon	chr1:15853861-15892722	0	0	0	OK
Terf1	Terf1	Terf1	chr1:15805645-15844052	4.11854	0.0430727	8.194	OK
4930444P10Rik	4930444P10Rik	4930444P10Rik	chr1:16065978-16093325	0	0	0	OK
Rpl7	Rpl7	Rpl7	chr1:16101295-16104433	1.69006	0	5.07018	OK
Rdh10	Rdh10	Rdh10	chr1:16105881-16132550	3.25565	0.343709	6.1676	OK
Stau2	Stau2	Stau2	chr1:16228809-16519302	2.44791	0	5.41536	OK
D030040B21Rik	D030040B21Rik	D030040B21Rik	chr1:16657551-16662278	0	0	0	OK
Eloc	Eloc	Eloc	chr1:16641724-16657119	1.66772	0	5.37979	OK
Tmem70	Tmem70	Tmem70	chr1:16665190-16678275	1.7475	0	4.72255	OK
Ube2w	Ube2w	Ube2w	chr1:16540787-16619291	1.48736	0	4.4364	OK
Ly96	Ly96	Ly96	chr1:16688455-16709605	0	0	0	OK
Jph1	Jph1	Jph1	chr1:16994939-17097889	0.305155	0	0.915464	OK
Pi15	Pi15	Pi15	chr1:17601900-17630939	0	0	0	OK
Gdap1	Gdap1	Gdap1	chr1:17145372-17164270	3.36578	1.12193	5.60963	OK
Crisp4	Crisp4	Crisp4	chr1:18115190-18145902	0	0	0	OK
Defb44-ps	Defb44-ps	Defb44-ps	chr1:18210052-18223564	0	0	0	OK
Defb18	Defb18	Defb18	chr1:18236401-18237476	0	0	0	OK
Gm16070	Gm16070	Gm16070	chr1:17676026-17727646	0	0	0	OK
Crispld1	Crispld1	Crispld1	chr1:17727044-17766344	0	0	0	OK
Defb41	Defb41	Defb41	chr1:18250977-18265138	0	0	0	OK
Tfap2b	Tfap2b	Tfap2b	chr1:19208913-19238845	0	0	0	OK
Gm15825	Gm15825	Gm15825	chr1:19063299-19104840	0	0	0	OK
Tfap2d	Tfap2d	Tfap2d	chr1:19103021-19168587	0	0	0	OK
Il17a	Il17a	Il17a	chr1:20730904-20734496	0	0	0	OK
Il17f	Il17f	Il17f	chr1:20777145-20784270	1.31316	0	3.93948	OK
Mcm3	Mcm3	Mcm3	chr1:20802967-20820312	4.39891	1.4663	7.33152	OK
Pkhd1	Pkhd1	Pkhd1	chr1:20057778-20618057	0.112281	0	0.432017	OK
4930486I03Rik	4930486I03Rik	4930486I03Rik	chr1:20356453-20392300	0	0	0	OK
6720483E21Rik	6720483E21Rik	6720483E21Rik	chr1:20888649-20890473	0	0	0	OK
Lincmd1	Lincmd1	Lincmd1	chr1:20669881-20682958	0	0	0	OK
Mir133b	Mir133b	Mir133b	chr1:20682768-20682887	0	0	0	OK
Mir206	Mir206	Mir206	chr1:20679009-20679082	0	0	0	OK
Paqr8	Paqr8	Paqr8	chr1:20890547-20939650	0	0	0	OK
Tram2	Tram2	Tram2	chr1:21001396-21079225	0	0	0	OK
Tmem14a	Tmem14a	Tmem14a	chr1:21218574-21230167	0	0	0	OK
Efhc1	Efhc1	Efhc1	chr1:20951625-20990841	0	0	0	OK
Gm4956	Gm4956	Gm4956	chr1:21285245-21298312	0	0	0	OK
Gsta3	Gsta3	Gsta3	chr1:21240584-21265575	0	0	0	OK
Khdc1a	Khdc1a	Khdc1a	chr1:21349676-21352199	4.62732	0.849129	8.40551	OK
Khdc1c	Khdc1c	Khdc1c	chr1:21368330-21369743	1.88678	0	5.66035	OK
Khdc1b	Khdc1b	Khdc1b	chr1:21383555-21386384	12.6454	6.83513	18.4558	OK
Kcnq5	Kcnq5	Kcnq5	chr1:21398398-21962650	0	0	0	OK
Ppp1r14bl	Ppp1r14bl	Ppp1r14bl	chr1:23100473-23102253	0	0	0	OK
Mir30a	Mir30a	Mir30a	chr1:23272268-23272339	0	0	0	OK
Mir30c-2	Mir30c-2	Mir30c-2	chr1:23291700-23291784	0	0	0	OK
Gm7759	Gm7759	Gm7759	chr1:22898386-22905081	0	0	0	OK
Gm28822	Gm28822	Gm28822	chr1:23574586-23596650	0	0	0	OK
Rims1	Rims1	Rims1	chr1:22285972-22806003	0.695432	0	1.94575	OK
Ogfrl1	Ogfrl1	Ogfrl1	chr1:23366423-23383175	0.302785	0	0.908355	OK
Sdhaf4	Sdhaf4	Sdhaf4	chr1:23995938-24005640	4.90753	0	11.8575	OK
Fam135a	Fam135a	Fam135a	chr1:24010757-24100341	0.903406	0	1.80725	OK
Col19a1	Col19a1	Col19a1	chr1:24257682-24587437	0	0	0	OK
Col9a1	Col9a1	Col9a1	chr1:24177609-24252738	0	0	0	OK
B3gat2	B3gat2	B3gat2	chr1:23761925-23847858	0	0	0	OK
Smap1	Smap1	Smap1	chr1:23844824-23922381	3.60012	0	7.81855	OK
Lmbrd1	Lmbrd1	Lmbrd1	chr1:24678543-24766301	1.90087	0.255345	3.5464	OK
Gm5524	Gm5524	Gm5524	chr1:27884045-27902187	0	0	0	OK
4931408C20Rik	4931408C20Rik	4931408C20Rik	chr1:26681800-26687460	0.339319	0	1.01796	OK
Adgrb3	Adgrb3	Adgrb3	chr1:25067475-25829707	0.265066	0	0.795199	OK
Gm20172	Gm20172	Gm20172	chr1:25276403-25277954	0	0	0	OK
Gm597	Gm597	Gm597	chr1:28776121-28780252	0	0	0	OK
Mir6342	Mir6342	Mir6342	chr1:29421487-29421612	0	0	0	OK
Gm31465	Gm31465	Gm31465	chr1:30121012-30138836	0	0	0	OK
LOC115487084	LOC115487084	LOC115487084	chr1:30949870-30951335	0	0	0	OK
Phf3	Phf3	Phf3	chr1:30802341-30863256	9.83415	7.06123	12.6071	OK
Gm29669	Gm29669	Gm29669	chr1:31019187-31096454	0	0	0	OK
Ptp4a1	Ptp4a1	Ptp4a1	chr1:30940302-30949755	1.06873	0	2.49371	OK
Gm13363	Gm13363	Gm13363	chr1:30941591-30949710	7.3381e-06	0	1.06682	OK
Gm4850	Gm4850	Gm4850	chr1:31264846-31268061	0	0	0	OK
4931428L18Rik	4931428L18Rik	4931428L18Rik	chr1:31141077-31222656	5.68751	0	12.2511	OK
Lgsn	Lgsn	Lgsn	chr1:31176434-31204725	2.10119e-06	0	1.5822	OK
Pih1d3	Pih1d3	Pih1d3	chr1:31222838-31224287	0	0	0	OK
1700001G17Rik	1700001G17Rik	1700001G17Rik	chr1:33669823-33670712	0	0	0	OK
Gm32229	Gm32229	Gm32229	chr1:33714180-33719846	0	0	0	OK
Prim2	Prim2	Prim2	chr1:33453807-33669794	2.28194	0	4.9169	OK
Rab23	Rab23	Rab23	chr1:33719895-33742564	1.39725	0	3.05804	OK
Bag2	Bag2	Bag2	chr1:33745483-33757750	0.831208	0	2.49362	OK
Gm15455	Gm15455	Gm15455	chr1:33835898-33838914	0	0	0	OK
Khdrbs2	Khdrbs2	Khdrbs2	chr1:32172721-32658569	0	0	0	OK
Gm9839	Gm9839	Gm9839	chr1:32519562-32520999	0	0	0	OK
Gm5415	Gm5415	Gm5415	chr1:32543545-32547293	0	0	0	OK
Bend6	Bend6	Bend6	chr1:33852051-33907767	0	0	0	OK
Zfp451	Zfp451	Zfp451	chr1:33761540-33814595	4.92802	1.45879	8.39725	OK
Mir5103	Mir5103	Mir5103	chr1:34433120-34433199	0	0	0	OK
Ccdc115	Ccdc115	Ccdc115	chr1:34436669-34439672	7.09962	2.07943	12.1198	OK
Imp4	Imp4	Imp4	chr1:34439828-34445747	1.99481	0	4.29821	OK
Cfc1	Cfc1	Cfc1	chr1:34535647-34544311	0	0	0	OK
Ptpn18	Ptpn18	Ptpn18	chr1:34459745-34473779	3.86353	0	7.72893	OK
Prss39	Prss39	Prss39	chr1:34498411-34503062	0	0	0	OK
Prss40	Prss40	Prss40	chr1:34552330-34560943	0	0	0	OK
Amer3	Amer3	Amer3	chr1:34579692-34590944	0	0	0	OK
Dst	Dst	Dst	chr1:33908224-34308662	6.21788	4.68633	7.74942	OK
Mir6896	Mir6896	Mir6896	chr1:34117358-34117431	0	0	0	OK
AA619741	AA619741	AA619741	chr1:34633534-34636210	5.55591	1.96853	9.14328	OK
Arhgef4	Arhgef4	Arhgef4	chr1:34678181-34812738	1.10843	0	2.71199	OK
Fam168b	Fam168b	Fam168b	chr1:34813217-34843050	0.874794	0	2.13958	OK
Hs6st1	Hs6st1	Hs6st1	chr1:36068399-36106446	3.171	0.928765	5.41324	OK
Neurl3	Neurl3	Neurl3	chr1:36264601-36273425	0	0	0	OK
Plekhb2	Plekhb2	Plekhb2	chr1:34849958-34879585	2.22768	0	4.73914	OK
Uggt1	Uggt1	Uggt1	chr1:36140027-36244302	3.06275	1.65548	4.47001	OK
Mir6897	Mir6897	Mir6897	chr1:36144251-36144313	0	0	0	OK
Fer1l5	Fer1l5	Fer1l5	chr1:36372189-36422110	0.227562	0	0.682685	OK
Lman2l	Lman2l	Lman2l	chr1:36423185-36445271	1.32452	0	3.66907	OK
Arid5a	Arid5a	Arid5a	chr1:36307732-36324029	0.513435	0	1.99199	OK
Cnnm4	Cnnm4	Cnnm4	chr1:36471596-36508776	1.92242	0.352771	3.49207	OK
Kansl3	Kansl3	Kansl3	chr1:36335729-36369181	2.20319	0.312941	4.09344	OK
Mir6898	Mir6898	Mir6898	chr1:36348681-36348758	0	0	0	OK
Ankrd23	Ankrd23	Ankrd23	chr1:36530192-36536556	0	0	0	OK
Ankrd39	Ankrd39	Ankrd39	chr1:36538170-36547252	0	0	0	OK
Cnnm3	Cnnm3	Cnnm3	chr1:36511866-36528236	0.282115	0	1.19032	OK
Sema4c	Sema4c	Sema4c	chr1:36548638-36558381	1.2144	0	3.18343	OK
Cox5b	Cox5b	Cox5b	chr1:36691486-36693388	0	0	0	OK
Actr1b	Actr1b	Actr1b	chr1:36699201-36709925	0	0	0	OK
4933424G06Rik	4933424G06Rik	4933424G06Rik	chr1:36714536-36757959	0	0	0	OK
Fam178b	Fam178b	Fam178b	chr1:36562695-36683183	0.910392	0	5.52324	OK
Tmem131	Tmem131	Tmem131	chr1:36792188-36939527	3.7914	1.9523	5.6305	OK
Zap70	Zap70	Zap70	chr1:36761797-36782820	1.14168	0	5.1729	OK
Vwa3b	Vwa3b	Vwa3b	chr1:37029312-37187607	0	0	0	OK
Cnga3	Cnga3	Cnga3	chr1:37218277-37263384	0	0	0	OK
Coa5	Coa5	Coa5	chr1:37417084-37430103	1.14417	0	2.46535	OK
Unc50	Unc50	Unc50	chr1:37430138-37438986	4.25718	0	10.4151	OK
2010300C02Rik	2010300C02Rik	2010300C02Rik	chr1:37611675-37719811	0.336941	0	1.01082	OK
Inpp4a	Inpp4a	Inpp4a	chr1:37299837-37410740	5.51479	2.25157	8.77802	OK
Mgat4a	Mgat4a	Mgat4a	chr1:37439339-37541016	2.23724	0.78173	3.69275	OK
4930594C11Rik	4930594C11Rik	4930594C11Rik	chr1:37485850-37488605	0	0	0	OK
Tsga10	Tsga10	Tsga10	chr1:37754571-37865298	4.92127	0.99118	8.85136	OK
Lyg2	Lyg2	Lyg2	chr1:37905922-37916493	0	0	0	OK
Mrpl30	Mrpl30	Mrpl30	chr1:37890476-37898338	2.35776	0	10.0804	OK
Lyg1	Lyg1	Lyg1	chr1:37946737-37957759	0	0	0	OK
Lipt1	Lipt1	Lipt1	chr1:37872205-37876298	2.93299	0	6.92831	OK
Mitd1	Mitd1	Mitd1	chr1:37874800-37890411	0	0	0	OK
Txndc9	Txndc9	Txndc9	chr1:37983866-37997208	3.1941	1.13171	5.2565	OK
Gm5099	Gm5099	Gm5099	chr1:38132082-38159892	0	0	0	OK
Aff3	Aff3	Aff3	chr1:38175990-38627244	2.01161	0.712741	3.31049	OK
Nms	Nms	Nms	chr1:38939148-38950276	0	0	0	OK
Chst10	Chst10	Chst10	chr1:38863872-38898160	0	0	0	OK
Lonrf2	Lonrf2	Lonrf2	chr1:38793668-38836687	1.06005	0.111913	2.0082	OK
Mir6349	Mir6349	Mir6349	chr1:39186895-39186992	0	0	0	OK
Eif5b	Eif5b	Eif5b	chr1:37998009-38055579	6.59566	4.27502	8.91629	OK
Rev1	Rev1	Rev1	chr1:38052785-38129666	3.69255	1.15719	6.2279	OK
Npas2	Npas2	Npas2	chr1:39194271-39363240	1.75907	0.18571	3.33243	OK
Pdcl3	Pdcl3	Pdcl3	chr1:38987813-38997236	5.32144	0.976503	9.66638	OK
Snord89	Snord89	Snord89	chr1:39548746-39548840	41.5284	0	124.585	OK
Cnot11	Cnot11	Cnot11	chr1:39535700-39546877	5.88355	2.61995	9.14716	OK
Rnf149	Rnf149	Rnf149	chr1:39551295-39577347	1.22539	0	2.96076	OK
Creg2	Creg2	Creg2	chr1:39618405-39651182	0	0	0	OK
Rpl31	Rpl31	Rpl31	chr1:39367850-39371910	0	0	0	OK
Tbc1d8	Tbc1d8	Tbc1d8	chr1:39371495-39478755	11.9737	7.67225	16.2752	OK
Rfx8	Rfx8	Rfx8	chr1:39665300-39720989	0	0	0	OK
Gm3646	Gm3646	Gm3646	chr1:39804140-39805332	0	0	0	OK
1700066B17Rik	1700066B17Rik	1700066B17Rik	chr1:39842427-39847330	0	0	0	OK
Gm16894	Gm16894	Gm16894	chr1:40076211-40085851	0	0	0	OK
Il1r2	Il1r2	Il1r2	chr1:40084713-40125230	0	0	0	OK
Map4k4	Map4k4	Map4k4	chr1:39900912-40026310	8.22786	5.16551	11.2902	OK
Il1rl2	Il1rl2	Il1rl2	chr1:40324588-40367553	0	0	0	OK
Il1rl1	Il1rl1	Il1rl1	chr1:40429569-40465414	0	0	0	OK
Il1r1	Il1r1	Il1r1	chr1:40225079-40316177	3.66109	1.36743	5.95475	OK
Il18rap	Il18rap	Il18rap	chr1:40515361-40551705	0	0	0	OK
Slc9a2	Slc9a2	Slc9a2	chr1:40681711-40768885	0	0	0	OK
Il18r1	Il18r1	Il18r1	chr1:40465551-40500854	0.841764	0	3.59558	OK
Slc9a4	Slc9a4	Slc9a4	chr1:40580226-40630731	1.1564	0	2.4917	OK
Tmem182	Tmem182	Tmem182	chr1:40805600-40855267	0	0	0	OK
Mfsd9	Mfsd9	Mfsd9	chr1:40772039-40790657	2.81712	0.516951	5.11729	OK
Pantr1	Pantr1	Pantr1	chr1:42648199-42694825	0	0	0	OK
4930448I06Rik	4930448I06Rik	4930448I06Rik	chr1:41167559-41181252	0	0	0	OK
2900092D14Rik	2900092D14Rik	2900092D14Rik	chr1:42700335-42703176	0	0	0	OK
Pantr2	Pantr2	Pantr2	chr1:42707062-42713454	0	0	0	OK
Pou3f3	Pou3f3	Pou3f3	chr1:42695767-42700209	0.330685	0	0.992056	OK
Dalir	Dalir	Dalir	chr1:42750711-42752886	0	0	0	OK
Mrps9	Mrps9	Mrps9	chr1:42851232-42905683	2.15384	0	5.20408	OK
Gpr45	Gpr45	Gpr45	chr1:42952871-43035449	0	0	0	OK
AI597479	AI597479	AI597479	chr1:43098709-43115946	2.13561	0.225462	4.04576	OK
Fhl2	Fhl2	Fhl2	chr1:43123070-43196761	0	0	0	OK
Tgfbrap1	Tgfbrap1	Tgfbrap1	chr1:43047199-43098628	3.38923	1.35544	5.42301	OK
Ecrg4	Ecrg4	Ecrg4	chr1:43730601-43742564	0	0	0	OK
Nck2	Nck2	Nck2	chr1:43445750-43570518	0.535186	0	1.60556	OK
Mettl21c	Mettl21c	Mettl21c	chr1:44009407-44020006	0	0	0	OK
Tpp2	Tpp2	Tpp2	chr1:43933993-44003000	1.57711	0	3.19276	OK
Poglut2	Poglut2	Poglut2	chr1:44106545-44118773	1.28544	0	3.10585	OK
Tex30	Tex30	Tex30	chr1:44086612-44102441	1.28462	0	5.5271	OK
Bivm	Bivm	Bivm	chr1:44118956-44144771	0.445313	0	2.12667	OK
Ercc5	Ercc5	Ercc5	chr1:44147743-44181260	2.20218	0.404108	4.00025	OK
Uxs1	Uxs1	Uxs1	chr1:43746960-43827839	2.24866	0	4.65677	OK
Mettl21e	Mettl21e	Mettl21e	chr1:44204069-44218931	0	0	0	OK
Col3a1	Col3a1	Col3a1	chr1:45311537-45349706	0	0	0	OK
Col5a2	Col5a2	Col5a2	chr1:45374330-45503282	0	0	0	OK
Gulp1	Gulp1	Gulp1	chr1:44551670-44796836	0	0	0	OK
4930521E06Rik	4930521E06Rik	4930521E06Rik	chr1:44739674-44744949	0	0	0	OK
Stk-ps2	Stk-ps2	Stk-ps2	chr1:46020414-46030437	0	0	0	OK
Wdr75	Wdr75	Wdr75	chr1:45795165-45823638	2.99242	0.54912	5.43573	OK
Slc40a1	Slc40a1	Slc40a1	chr1:45908069-45925594	0	0	0	OK
Dnah7b	Dnah7b	Dnah7b	chr1:46066852-46373546	5.18617	3.6124	6.75994	OK
Dnah7c	Dnah7c	Dnah7c	chr1:46425517-46807477	2.60095	1.4919	3.70999	OK
Mir6350	Mir6350	Mir6350	chr1:47467020-47467125	0	0	0	OK
C230029F24Rik	C230029F24Rik	C230029F24Rik	chr1:49244615-49340431	0	0	0	OK
Tmeff2	Tmeff2	Tmeff2	chr1:50927522-51187270	0.442584	0	1.32775	OK
Slc39a10	Slc39a10	Slc39a10	chr1:46807543-46925776	6.35951	3.46573	9.25328	OK
Gm17767	Gm17767	Gm17767	chr1:51509504-51596718	0	0	0	OK
9330175M20Rik	9330175M20Rik	9330175M20Rik	chr1:51218385-51333779	0	0	0	OK
Cavin2	Cavin2	Cavin2	chr1:51289125-51302960	0	0	0	OK
Nabp1	Nabp1	Nabp1	chr1:51469487-51478399	1.89606	0	4.94705	OK
Myo1b	Myo1b	Myo1b	chr1:51749757-51915978	2.70503	0.649129	4.76093	OK
Stat4	Stat4	Stat4	chr1:51987147-52107189	1.11716	0	3.2784	OK
Stat1	Stat1	Stat1	chr1:52119437-52161865	0	0	0	OK
Gm28178	Gm28178	Gm28178	chr1:52570013-52580292	0	0	0	OK
Nab1	Nab1	Nab1	chr1:52455848-52500448	1.15214	0	2.30483	OK
Gls	Gls	Gls	chr1:52163449-52233232	1.17922	0	2.66378	OK
Inpp1	Inpp1	Inpp1	chr1:52789419-52817688	0	0	0	OK
Hibch	Hibch	Hibch	chr1:52845037-52920986	0	0	0	OK
Mfsd6	Mfsd6	Mfsd6	chr1:52656285-52727358	3.08661	0.644381	5.52884	OK
Mstn	Mstn	Mstn	chr1:53061639-53068079	0	0	0	OK
Nemp2	Nemp2	Nemp2	chr1:52630704-52651919	0	0	0	OK
1700019A02Rik	1700019A02Rik	1700019A02Rik	chr1:53158576-53187617	0	0	0	OK
1700019D03Rik	1700019D03Rik	1700019D03Rik	chr1:52922323-52992657	0	0	0	OK
Ormdl1	Ormdl1	Ormdl1	chr1:53297094-53310245	0	0	0	OK
Pms1	Pms1	Pms1	chr1:53189188-53297028	4.35319	1.45106	7.25532	OK
Osgepl1	Osgepl1	Osgepl1	chr1:53313623-53326342	0	0	0	OK
Asnsd1	Asnsd1	Asnsd1	chr1:53344616-53352752	3.66365	0	8.14315	OK
Asdurf	Asdurf	Asdurf	chr1:53348328-53352752	0.000284322	0	5.71934	OK
Dnah7a	Dnah7a	Dnah7a	chr1:53397001-53706784	1.18322	0.419229	1.94721	OK
Stk17b	Stk17b	Stk17b	chr1:53755511-53785215	0	0	0	OK
Ccdc150	Ccdc150	Ccdc150	chr1:54250682-54368727	0	0	0	OK
Gtf3c3	Gtf3c3	Gtf3c3	chr1:54395876-54439026	1.53978	0.162559	2.917	OK
Pgap1	Pgap1	Pgap1	chr1:54472999-54557684	0.412202	0	0.888171	OK
Hecw2	Hecw2	Hecw2	chr1:53806873-54195034	0.519893	0	3.1532	OK
Mir7681	Mir7681	Mir7681	chr1:53849423-53849495	0	0	0	OK
Ankrd44	Ankrd44	Ankrd44	chr1:54645339-54926387	4.28467	2.26352	6.30582	OK
Sf3b1	Sf3b1	Sf3b1	chr1:54985169-55027478	7.08153	4.49572	9.66734	OK
Mars2	Mars2	Mars2	chr1:55237176-55240058	0	0	0	OK
Coq10b	Coq10b	Coq10b	chr1:55052769-55072702	2.61728	0	6.63395	OK
Rftn2	Rftn2	Rftn2	chr1:55170159-55226782	0	0	0	OK
Mob4	Mob4	Mob4	chr1:55131244-55154899	0	0	0	OK
Hspd1	Hspd1	Hspd1	chr1:55077832-55088243	1.56419	0	4.32763	OK
Hspe1	Hspe1	Hspe1	chr1:55088147-55091317	7.22145	0	16.5905	OK
9130227L01Rik	9130227L01Rik	9130227L01Rik	chr1:55931240-55972098	0	0	0	OK
1700003I22Rik	1700003I22Rik	1700003I22Rik	chr1:56018977-56020203	0	0	0	OK
Hsfy2	Hsfy2	Hsfy2	chr1:56636050-56637451	0	0	0	OK
Boll	Boll	Boll	chr1:55248710-55363753	0	0	0	OK
Plcl1	Plcl1	Plcl1	chr1:55405945-55754285	0.668347	0	1.44009	OK
4930558J18Rik	4930558J18Rik	4930558J18Rik	chr1:57359221-57377544	0	0	0	OK
BC055402	BC055402	BC055402	chr1:57200644-57214996	0	0	0	OK
1700066M21Rik	1700066M21Rik	1700066M21Rik	chr1:57377619-57385422	0.985549	0	2.38127	OK
Satb2	Satb2	Satb2	chr1:56793980-56980248	2.21664	0.392971	4.04032	OK
9130024F11Rik	9130024F11Rik	9130024F11Rik	chr1:56971468-56975196	1.18619	0	3.99505	OK
Sgo2a	Sgo2a	Sgo2a	chr1:57985339-58026277	3.7509	1.51647	5.98533	OK
Tyw5	Tyw5	Tyw5	chr1:57388243-57406674	0	0	0	OK
Maip1	Maip1	Maip1	chr1:57406265-57417952	0	0	0	OK
Kctd18	Kctd18	Kctd18	chr1:57955100-57970084	1.13792	0	3.7956	OK
Spats2l	Spats2l	Spats2l	chr1:57774860-57948397	0	0	0	OK
Aox1	Aox1	Aox1	chr1:58029968-58106410	0	0	0	OK
Aox3	Aox3	Aox3	chr1:58113135-58200452	0	0	0	OK
Aox2	Aox2	Aox2	chr1:58278325-58379264	0	0	0	OK
Aox4	Aox4	Aox4	chr1:58210396-58268596	0	0	0	OK
Bzw1	Bzw1	Bzw1	chr1:58392897-58407354	1.51954	0	3.03981	OK
Ndufb3	Ndufb3	Ndufb3	chr1:58586396-58595964	0	0	0	OK
Orc2	Orc2	Orc2	chr1:58462770-58505109	1.95571	0	4.47039	OK
Clk1	Clk1	Clk1	chr1:58411987-58424088	4.94452	0.127787	9.76124	OK
Fam126b	Fam126b	Fam126b	chr1:58522805-58586333	1.14971	0.106956	2.19246	OK
Ppil3	Ppil3	Ppil3	chr1:58430992-58445486	6.63633	0	15.2696	OK
Nif3l1	Nif3l1	Nif3l1	chr1:58445150-58462276	1.85394	0	4.23249	OK
Gm20257	Gm20257	Gm20257	chr1:58652640-58655831	0	0	0	OK
Flacc1	Flacc1	Flacc1	chr1:58658120-58695989	1.02181	0	3.98599	OK
Trak2	Trak2	Trak2	chr1:58900449-58973482	2.34174	0.829706	3.85376	OK
Casp8	Casp8	Casp8	chr1:58795373-58847503	1.23682	0	3.8457	OK
Stradb	Stradb	Stradb	chr1:58973521-58995121	4.4164	0.577778	8.25502	OK
C2cd6	C2cd6	C2cd6	chr1:58997115-59094900	0	0	0	OK
Cflar	Cflar	Cflar	chr1:58711490-58758882	1.43411	0	13.0916	OK
Tmem237	Tmem237	Tmem237	chr1:59100583-59120408	0.820936	0	3.57777	OK
Cdk15	Cdk15	Cdk15	chr1:59256905-59352496	0	0	0	OK
Mpp4	Mpp4	Mpp4	chr1:59120934-59163389	0	0	0	OK
Als2	Als2	Als2	chr1:59162755-59237231	2.49453	0.18239	4.80667	OK
Fzd7	Fzd7	Fzd7	chr1:59482146-59486955	1.52513	0.161012	2.88924	OK
Gm973	Gm973	Gm973	chr1:59516263-59636416	0	0	0	OK
Sumo1	Sumo1	Sumo1	chr1:59639433-59670834	6.35188	0.670586	12.0332	OK
Bmpr2	Bmpr2	Bmpr2	chr1:59764278-59878081	2.09695	1.04848	3.14543	OK
Fam117b	Fam117b	Fam117b	chr1:59913005-59985348	6.08311	3.53361	8.63261	OK
Nbeal1	Nbeal1	Nbeal1	chr1:60180598-60334705	1.07942	0.359805	1.79903	OK
Ica1l	Ica1l	Ica1l	chr1:59989067-60043122	1.78191	0	7.12085	OK
Nop58	Nop58	Nop58	chr1:59685005-59711510	3.04259	0	6.08665	OK
Snord70	Snord70	Snord70	chr1:59691957-59692010	0	0	0	OK
Snord11	Snord11	Snord11	chr1:59704807-59704870	0	0	0	OK
Cd28	Cd28	Cd28	chr1:60746387-60773359	0	0	0	OK
Cyp20a1	Cyp20a1	Cyp20a1	chr1:60343299-60388060	1.44284	0	4.28478	OK
Wdr12	Wdr12	Wdr12	chr1:60076867-60098500	0.522801	0	2.3238	OK
Carf	Carf	Carf	chr1:60098246-60153953	0.772213	0	2.22057	OK
Abi2	Abi2	Abi2	chr1:60409618-60481163	0.610682	0	1.87704	OK
Raph1	Raph1	Raph1	chr1:60483184-60566765	1.27702	0.374031	2.18001	OK
Ctla4	Ctla4	Ctla4	chr1:60909024-60915832	0	0	0	OK
9530026F06Rik	9530026F06Rik	9530026F06Rik	chr1:61378431-61395904	0	0	0	OK
Icos	Icos	Icos	chr1:60977913-61000321	0	0	0	OK
Ino80d	Ino80d	Ino80d	chr1:63047800-63114267	2.48371	1.39719	3.57022	OK
Pard3b	Pard3b	Pard3b	chr1:61638823-62642284	0.17355	0	0.520649	OK
Pard3bos2	Pard3bos2	Pard3bos2	chr1:62131108-62136109	0	0	0	OK
Nrp2	Nrp2	Nrp2	chr1:62703316-62818692	0	0	0	OK
4930487H11Rik	4930487H11Rik	4930487H11Rik	chr1:62790917-62794732	0	0	0	OK
Adam23	Adam23	Adam23	chr1:63445890-63596101	0	0	0	OK
Eef1b2	Eef1b2	Eef1b2	chr1:63176830-63180486	0	0	0	OK
Snora41	Snora41	Snora41	chr1:63179022-63179135	0	0	0	OK
Dytn	Dytn	Dytn	chr1:63622850-63686927	0	0	0	OK
Ino80dos	Ino80dos	Ino80dos	chr1:63114470-63158295	1.38718e-61	0	2.63965	OK
Ndufs1	Ndufs1	Ndufs1	chr1:63143591-63176822	2.23168	0	5.25736	OK
Gm39653	Gm39653	Gm39653	chr1:63615967-63620821	1.40389	0	4.21167	OK
Mdh1b	Mdh1b	Mdh1b	chr1:63698826-63730318	0	0	0	OK
4933402D24Rik	4933402D24Rik	4933402D24Rik	chr1:63754908-63769267	0	0	0	OK
Gm13749	Gm13749	Gm13749	chr1:63964726-63968999	0	0	0	OK
Fastkd2	Fastkd2	Fastkd2	chr1:63730624-63753385	0.461559	0	1.38468	OK
Gpr1	Gpr1	Gpr1	chr1:63182570-63214281	1.67834	0	4.7793	OK
Zdbf2	Zdbf2	Zdbf2	chr1:63200357-63314575	0.23071	0	0.718482	OK
2810408I11Rik	2810408I11Rik	2810408I11Rik	chr1:64679868-64690659	0	0	0	OK
Mettl21a	Mettl21a	Mettl21a	chr1:64606472-64617764	0	0	0	OK
Creb1	Creb1	Creb1	chr1:64532803-64604548	0.694907	0	1.56059	OK
Klf7	Klf7	Klf7	chr1:64035670-64121389	2.2961	0	5.54781	OK
Mir6899	Mir6899	Mir6899	chr1:64042437-64042501	0	0	0	OK
Ccnyl1	Ccnyl1	Ccnyl1	chr1:64691344-64725642	1.01395	0	2.44989	OK
Plekhm3	Plekhm3	Plekhm3	chr1:64789120-64956824	0.510215	0	1.09936	OK
Crygd	Crygd	Crygd	chr1:65061837-65063440	0	0	0	OK
Cryge	Cryge	Cryge	chr1:65048556-65051163	0	0	0	OK
Fzd5	Fzd5	Fzd5	chr1:64730557-64737750	1.28649	0.0900903	2.48289	OK
Akr1cl	Akr1cl	Akr1cl	chr1:65013077-65032759	0	0	0	OK
Crygc	Crygc	Crygc	chr1:65071524-65073532	0	0	0	OK
Crygb	Crygb	Crygb	chr1:65080221-65082290	0	0	0	OK
Cryga	Cryga	Cryga	chr1:65100388-65103363	0	0	0	OK
D630023F18Rik	D630023F18Rik	D630023F18Rik	chr1:65105284-65123214	0	0	0	OK
Idh1	Idh1	Idh1	chr1:65158615-65186479	3.30268	0	6.66265	OK
Crygf	Crygf	Crygf	chr1:65926521-65928311	0	0	0	OK
Pikfyve	Pikfyve	Pikfyve	chr1:65186684-65278696	1.54907	0.581746	2.51639	OK
Pth2r	Pth2r	Pth2r	chr1:65311256-65389244	0	0	0	OK
Map2	Map2	Map2	chr1:66175328-66442583	1.34791	0	2.69968	OK
Acadl	Acadl	Acadl	chr1:66830838-66863309	0	0	0	OK
Myl1	Myl1	Myl1	chr1:66924295-66945056	0	0	0	OK
Unc80	Unc80	Unc80	chr1:66467933-66699150	0.314151	0	0.788262	OK
Cps1	Cps1	Cps1	chr1:67123026-67231267	0	0	0	OK
Lancl1	Lancl1	Lancl1	chr1:67000516-67038872	1.38552	0	3.1383	OK
Erbb4	Erbb4	Erbb4	chr1:68032186-69108059	0	0	0	OK
Rpe	Rpe	Rpe	chr1:66700830-66719805	0.553723	0	2.77683	OK
Kansl1l	Kansl1l	Kansl1l	chr1:66719242-66817595	0.650023	0	2.20758	OK
Ikzf2	Ikzf2	Ikzf2	chr1:69531209-69685960	0.154433	0	0.463299	OK
Vwc2l	Vwc2l	Vwc2l	chr1:70725714-70885397	0	0	0	OK
Atic	Atic	Atic	chr1:71557155-71579403	1.70957	0	3.6836	OK
Bard1	Bard1	Bard1	chr1:71027534-71102972	1.61232	0.295866	2.92877	OK
Abca12	Abca12	Abca12	chr1:71243089-71414910	0.175002	0	0.525007	OK
Spag16	Spag16	Spag16	chr1:69826969-70725132	0.698745	0	3.76263	OK
Apol7d	Apol7d	Apol7d	chr1:71653334-71662843	0	0	0	OK
Gm8883	Gm8883	Gm8883	chr1:71888111-71891204	0	0	0	OK
4933417E11Rik	4933417E11Rik	4933417E11Rik	chr1:71958997-72005195	1.42328	0	4.26984	OK
Mreg	Mreg	Mreg	chr1:72159232-72212314	1.25535	0	3.20734	OK
Tmem169	Tmem169	Tmem169	chr1:72284372-72302995	3.16416	0.580634	5.74769	OK
Marchf4	Marchf4	Marchf4	chr1:72427111-72537159	1.53388	0.161936	2.90583	OK
Fn1	Fn1	Fn1	chr1:71585472-71653234	0.172864	0	1.25221	OK
Xrcc5	Xrcc5	Xrcc5	chr1:72307420-72394953	2.9125	0	6.13803	OK
Smarcal1	Smarcal1	Smarcal1	chr1:72583250-72636790	2.17411	0.770313	3.5779	OK
D230017M19Rik	D230017M19Rik	D230017M19Rik	chr1:72243992-72274869	0	0	0	OK
Pecr	Pecr	Pecr	chr1:72259172-72284321	9.07653	1.06199	17.0911	OK
Rpl37a	Rpl37a	Rpl37a	chr1:72711259-72713813	0	0	0	OK
Ankar	Ankar	Ankar	chr1:72642979-72700579	0	0	0	OK
Igfbp2	Igfbp2	Igfbp2	chr1:72824479-72852471	0	0	0	OK
Tnp1	Tnp1	Tnp1	chr1:73015074-73015899	0	0	0	OK
Igfbp5	Igfbp5	Igfbp5	chr1:72858064-72874865	0.499653	0	1.20726	OK
1700027A15Rik	1700027A15Rik	1700027A15Rik	chr1:73016035-73025508	0	0	0	OK
Pinc	Pinc	Pinc	chr1:73391384-73407569	0	0	0	OK
D530049I02Rik	D530049I02Rik	D530049I02Rik	chr1:73398967-73430779	0	0	0	OK
Tns1	Tns1	Tns1	chr1:73910231-74124548	0	0	0	OK
Cxcr2	Cxcr2	Cxcr2	chr1:74153993-74161246	0	0	0	OK
Rufy4	Rufy4	Rufy4	chr1:74125540-74148230	0	0	0	OK
6030407O03Rik	6030407O03Rik	6030407O03Rik	chr1:73618380-73864466	0	0	0	OK
Mir6351	Mir6351	Mir6351	chr1:73855476-73855575	0	0	0	OK
Cxcr1	Cxcr1	Cxcr1	chr1:74191785-74194631	0	0	0	OK
Gpbar1	Gpbar1	Gpbar1	chr1:74278599-74279589	0	0	0	OK
Mir1928	Mir1928	Mir1928	chr1:74206553-74206620	0	0	0	OK
Arpc2	Arpc2	Arpc2	chr1:74236516-74268209	1.86557	0	5.73715	OK
Catip	Catip	Catip	chr1:74362107-74369321	0	0	0	OK
Slc11a1	Slc11a1	Slc11a1	chr1:74375202-74386051	0	0	0	OK
Aamp	Aamp	Aamp	chr1:74279839-74284738	4.97722	0.180384	9.77405	OK
Ctdsp1	Ctdsp1	Ctdsp1	chr1:74391608-74397285	1.06997	0	2.58526	OK
Mir26b	Mir26b	Mir26b	chr1:74394309-74394394	0	0	0	OK
Bcs1l	Bcs1l	Bcs1l	chr1:74588288-74592443	0	0	0	OK
Zfp142	Zfp142	Zfp142	chr1:74566425-74588028	2.6038	0.904585	4.30301	OK
Pnkd	Pnkd	Pnkd	chr1:74285033-74353692	1.55352	0	6.63949	OK
Tmbim1	Tmbim1	Tmbim1	chr1:74288246-74304336	1.94113	0	4.18255	OK
Rnf25	Rnf25	Rnf25	chr1:74593747-74601397	6.19118	0.684275	11.6981	OK
Cyp27a1	Cyp27a1	Cyp27a1	chr1:74713534-74737897	0	0	0	OK
Ttll4	Ttll4	Ttll4	chr1:74661701-74701832	3.74733	2.11186	5.3828	OK
Stk36	Stk36	Stk36	chr1:74601454-74636893	3.91826	1.82386	6.01267	OK
Prkag3	Prkag3	Prkag3	chr1:74738921-74748955	0	0	0	OK
Vil1	Vil1	Vil1	chr1:74409383-74435560	2.84958	0.336487	5.36267	OK
Usp37	Usp37	Usp37	chr1:74435509-74544286	4.09227	2.1605	6.02404	OK
Cnot9	Cnot9	Cnot9	chr1:74506059-74530842	5.8854	2.62077	9.15003	OK
Plcd4	Plcd4	Plcd4	chr1:74542888-74565977	0	0	0	OK
Wnt6	Wnt6	Wnt6	chr1:74771891-74785319	0	0	0	OK
Fev	Fev	Fev	chr1:74881508-74885408	0	0	0	OK
Wnt10a	Wnt10a	Wnt10a	chr1:74792018-74804175	0	0	0	OK
Mir375	Mir375	Mir375	chr1:74900657-74900721	0	0	0	OK
Cfap65	Cfap65	Cfap65	chr1:74902079-74935599	0	0	0	OK
Gm16582	Gm16582	Gm16582	chr1:74850894-74879953	0	0	0	OK
Cdk5r2	Cdk5r2	Cdk5r2	chr1:74855028-74857732	0.549663	0	1.64899	OK
Ihh	Ihh	Ihh	chr1:74945314-74951672	0	0	0	OK
Cryba2	Cryba2	Cryba2	chr1:74889933-74893143	0	0	0	OK
Slc23a3	Slc23a3	Slc23a3	chr1:75125541-75133890	0	0	0	OK
Nhej1	Nhej1	Nhej1	chr1:74967345-75046639	1.88186	0	5.64558	OK
Cnppd1	Cnppd1	Cnppd1	chr1:75135761-75142711	5.80488	1.57367	10.0361	OK
Retreg2	Retreg2	Retreg2	chr1:75142785-75147909	3.2007	0	6.77487	OK
Zfand2b	Zfand2b	Zfand2b	chr1:75168645-75171626	2.57179	0	7.68539	OK
Abcb6	Abcb6	Abcb6	chr1:75171640-75180392	2.92172	0.536145	5.30729	OK
A630095N17Rik	A630095N17Rik	A630095N17Rik	chr1:75220094-75232093	0	0	0	OK
Atg9a	Atg9a	Atg9a	chr1:75180860-75192010	4.20034	1.32536	7.07532	OK
Dnajb2	Dnajb2	Dnajb2	chr1:75236422-75245692	3.22785	0	7.8734	OK
Ankzf1	Ankzf1	Ankzf1	chr1:75192159-75199385	1.2828	0	6.14019	OK
Glb1l	Glb1l	Glb1l	chr1:75198234-75210778	0	0	0	OK
Resp18	Resp18	Resp18	chr1:75272196-75278415	0	0	0	OK
Ptprn	Ptprn	Ptprn	chr1:75247040-75264208	0	0	0	OK
Stk16	Stk16	Stk16	chr1:75210828-75215606	0	0	0	OK
Tuba4a	Tuba4a	Tuba4a	chr1:75214971-75219294	6.43848	1.44418	11.4328	OK
Dnpep	Dnpep	Dnpep	chr1:75308564-75317637	0	0	0	OK
Des	Des	Des	chr1:75360291-75368579	0	0	0	OK
Gm15179	Gm15179	Gm15179	chr1:75368209-75375015	0	0	0	OK
Asic4	Asic4	Asic4	chr1:75450509-75474340	0.56121	0	1.68363	OK
Gmppa	Gmppa	Gmppa	chr1:75435935-75443179	0.988973	0	4.8796	OK
Speg	Speg	Speg	chr1:75375296-75432306	0	0	0	OK
Tmem198	Tmem198	Tmem198	chr1:75479531-75485693	0	0	0	OK
Chpf	Chpf	Chpf	chr1:75474568-75479471	1.91539	0	4.23954	OK
Obsl1	Obsl1	Obsl1	chr1:75485824-75506452	0	0	0	OK
Inha	Inha	Inha	chr1:75507076-75510366	0	0	0	OK
Stk11ip	Stk11ip	Stk11ip	chr1:75521528-75537335	0.658954	0	1.59216	OK
Slc4a3	Slc4a3	Slc4a3	chr1:75546265-75559431	0	0	0	OK
Gm17751	Gm17751	Gm17751	chr1:76489132-76502028	3.74783	0	7.67586	OK
Mir6343	Mir6343	Mir6343	chr1:76509559-76509643	0	0	0	OK
Mogat1	Mogat1	Mogat1	chr1:78511059-78538173	0	0	0	OK
Pax3	Pax3	Pax3	chr1:78101266-78197136	0	0	0	OK
Epha4	Epha4	Epha4	chr1:77367184-77515088	2.53963	1.00818	4.07109	OK
Mir6352	Mir6352	Mir6352	chr1:77496652-77496768	0	0	0	OK
Scg2	Scg2	Scg2	chr1:79434367-79440026	0	0	0	OK
Gm29536	Gm29536	Gm29536	chr1:78791622-79224511	0	0	0	OK
Kcne4	Kcne4	Kcne4	chr1:78816910-78820032	0	0	0	OK
Sgpp2	Sgpp2	Sgpp2	chr1:78310345-78420286	0	0	0	OK
Farsb	Farsb	Farsb	chr1:78417957-78488897	4.60155	0.0448321	9.15827	OK
Ap1s3	Ap1s3	Ap1s3	chr1:79606875-79671972	0	0	0	OK
Utp14b	Utp14b	Utp14b	chr1:78657824-78667601	2.10139	0	4.31772	OK
Acsl3	Acsl3	Acsl3	chr1:78657824-78707743	2.88241	0.310775	5.45405	OK
Wdfy1	Wdfy1	Wdfy1	chr1:79702261-79761769	0	0	0	OK
Mrpl44	Mrpl44	Mrpl44	chr1:79776017-79781445	1.07291	0	3.21874	OK
Serpine2	Serpine2	Serpine2	chr1:79794320-79858665	9.49301	4.22723	14.7588	OK
Fam124b	Fam124b	Fam124b	chr1:80198698-80213944	0.518453	0	1.55536	OK
Cul3	Cul3	Cul3	chr1:80264922-80340690	5.36566	2.69934	8.03198	OK
1700016L21Rik	1700016L21Rik	1700016L21Rik	chr1:80445931-80475660	0	0	0	OK
Mir6344	Mir6344	Mir6344	chr1:82131915-82132019	0	0	0	OK
Dock10	Dock10	Dock10	chr1:80501067-80758553	0.598067	0	1.40959	OK
Irs1	Irs1	Irs1	chr1:82233104-82291439	0	0	0	OK
Col4a4	Col4a4	Col4a4	chr1:82450722-82586849	0	0	0	OK
Nyap2	Nyap2	Nyap2	chr1:81076949-81341764	0.189882	0	1.42344	OK
Col4a3	Col4a3	Col4a3	chr1:82586920-82722059	0.338269	0	0.817321	OK
Tm4sf20	Tm4sf20	Tm4sf20	chr1:82756646-82768461	0	0	0	OK
Rhbdd1	Rhbdd1	Rhbdd1	chr1:82316578-82445367	1.26149	0	3.12063	OK
Krtap28-13	Krtap28-13	Krtap28-13	chr1:83060929-83061921	0	0	0	OK
Slc19a3	Slc19a3	Slc19a3	chr1:83012522-83038448	0	0	0	OK
Agfg1	Agfg1	Agfg1	chr1:82839459-82901001	1.30737	0.138181	2.47656	OK
Sphkap	Sphkap	Sphkap	chr1:83255443-83408200	0	0	0	OK
Ccl20	Ccl20	Ccl20	chr1:83116765-83119167	0	0	0	OK
Daw1	Daw1	Daw1	chr1:83159754-83210572	0	0	0	OK
Pid1	Pid1	Pid1	chr1:84036292-84284645	0.557523	0	1.67257	OK
Mir6353	Mir6353	Mir6353	chr1:84218848-84218961	0	0	0	OK
Mff	Mff	Mff	chr1:82724889-82752389	5.51411	0	12.9479	OK
Fbxo36	Fbxo36	Fbxo36	chr1:84839840-84900486	0	0	0	OK
Dner	Dner	Dner	chr1:84369838-84696221	0	0	0	OK
Mir5126	Mir5126	Mir5126	chr1:84695838-84695915	0	0	0	OK
Trip12	Trip12	Trip12	chr1:84721188-84839304	9.36335	6.94467	11.782	OK
Gm7609	Gm7609	Gm7609	chr1:85199610-85213762	0	0	0	OK
LOC108167347	LOC108167347	LOC108167347	chr1:85313406-85327379	0	0	0	OK
Slc16a14	Slc16a14	Slc16a14	chr1:84906704-84935083	0	0	0	OK
A530032D15Rik	A530032D15Rik	A530032D15Rik	chr1:85088138-85109853	6.86728	2.01138	11.7232	OK
A530040E14Rik	A530040E14Rik	A530040E14Rik	chr1:85106092-85114038	15.2567	8.24658	22.2669	OK
C130026I21Rik	C130026I21Rik	C130026I21Rik	chr1:85246343-85270566	8.77891	3.03397	14.5239	OK
A630001G21Rik	A630001G21Rik	A630001G21Rik	chr1:85717082-85736606	0	0	0	OK
9930111H07Rik	9930111H07Rik	9930111H07Rik	chr1:85775270-85784694	0	0	0	OK
Mir8096	Mir8096	Mir8096	chr1:85751947-85752074	0	0	0	OK
Sp100	Sp100	Sp100	chr1:85649987-85709997	0	0	0	OK
Sp110	Sp110	Sp110	chr1:85576898-85603891	16.2827	8.73861	23.8267	OK
Sp140	Sp140	Sp140	chr1:85600702-85645036	4.32189	1.05485	7.58893	OK
Cab39	Cab39	Cab39	chr1:85793440-85851577	4.25822	1.36092	7.15552	OK
4933407L21Rik	4933407L21Rik	4933407L21Rik	chr1:85928482-85931756	0	0	0	OK
Itm2c	Itm2c	Itm2c	chr1:85894509-85908698	0	0	0	OK
2810459M11Rik	2810459M11Rik	2810459M11Rik	chr1:86045862-86055456	0	0	0	OK
Spata3	Spata3	Spata3	chr1:86021941-86029958	0	0	0	OK
Gpr55	Gpr55	Gpr55	chr1:85939536-85961055	0	0	0	OK
Armc9	Armc9	Armc9	chr1:86154779-86278284	0.68126	0	2.77604	OK
Psmd1	Psmd1	Psmd1	chr1:86064618-86139295	4.54148	1.6091	7.47386	OK
Htr2b	Htr2b	Htr2b	chr1:86099036-86111980	0	0	0	OK
Gm28626	Gm28626	Gm28626	chr1:86303062-86304060	0	0	0	OK
B3gnt7	B3gnt7	B3gnt7	chr1:86303220-86307305	1.14696	0	3.13987	OK
C130036L24Rik	C130036L24Rik	C130036L24Rik	chr1:86359583-86368507	0	0	0	OK
Tex44	Tex44	Tex44	chr1:86426328-86428049	0	0	0	OK
Nmur1	Nmur1	Nmur1	chr1:86386241-86389361	0	0	0	OK
Nppc	Nppc	Nppc	chr1:86666292-86670573	0	0	0	OK
Pde6d	Pde6d	Pde6d	chr1:86543011-86582785	3.62581	0	9.49735	OK
Cops7b	Cops7b	Cops7b	chr1:86582920-86606828	2.63296	0	5.69918	OK
Ptma	Ptma	Ptma	chr1:86526556-86530711	4.69286	0	11.7721	OK
Dis3l2	Dis3l2	Dis3l2	chr1:86703803-87050097	1.41883	0	3.37246	OK
Ncl	Ncl	Ncl	chr1:86344718-86359455	5.64528	3.64542	7.64513	OK
Snora75	Snora75	Snora75	chr1:86351169-86351285	81.7678	0	176.185	OK
Gm24148	Gm24148	Gm24148	chr1:86351980-86352127	53.9001	0	116.139	OK
Snord82	Snord82	Snord82	chr1:86356259-86356327	0	0	0	OK
Alppl2	Alppl2	Alppl2	chr1:87086690-87089928	0	0	0	OK
Alpi	Alpi	Alpi	chr1:87098001-87101606	0	0	0	OK
Akp3	Akp3	Akp3	chr1:87124953-87128728	0	0	0	OK
Prss56	Prss56	Prss56	chr1:87183313-87188405	0	0	0	OK
Chrng	Chrng	Chrng	chr1:87205810-87211835	0	0	0	OK
Chrnd	Chrnd	Chrnd	chr1:87190596-87200070	3.49963	0.854158	6.1451	OK
Ecel1	Ecel1	Ecel1	chr1:87147654-87156356	0.516601	0	1.9222	OK
Efhd1	Efhd1	Efhd1	chr1:87264352-87310841	0	0	0	OK
Snorc	Snorc	Snorc	chr1:87470200-87475482	0	0	0	OK
Eif4e2	Eif4e2	Eif4e2	chr1:87213910-87240488	3.78658	0	7.60668	OK
Gigyf2	Gigyf2	Gigyf2	chr1:87326997-87450810	4.59878	2.28064	6.91692	OK
Kcnj13	Kcnj13	Kcnj13	chr1:87384576-87394729	0	0	0	OK
Neu2	Neu2	Neu2	chr1:87574026-87597840	0	0	0	OK
Ngef	Ngef	Ngef	chr1:87476828-87573870	8.3174	3.94749	12.6873	OK
Inpp5d	Inpp5d	Inpp5d	chr1:87620311-87720510	1.8489	0.00683171	3.69098	OK
Gm33517	Gm33517	Gm33517	chr1:87728567-87755746	0.811106	0	3.27772	OK
Sag	Sag	Sag	chr1:87803679-87845157	0	0	0	OK
Usp40	Usp40	Usp40	chr1:87945120-88008551	0	0	0	OK
Dgkd	Dgkd	Dgkd	chr1:87853286-87944489	4.11114	1.97636	6.24591	OK
Gm19582	Gm19582	Gm19582	chr1:87853346-87854299	0	0	0	OK
Atg16l1	Atg16l1	Atg16l1	chr1:87756010-87792428	6.26041	2.44647	10.0743	OK
Scarna6	Scarna6	Scarna6	chr1:87784570-87784818	0	0	0	OK
Trpm8	Trpm8	Trpm8	chr1:88306734-88388851	0	0	0	OK
Spp2	Spp2	Spp2	chr1:88407009-88426438	0	0	0	OK
Glrp1	Glrp1	Glrp1	chr1:88499870-88510066	0	0	0	OK
Gm19589	Gm19589	Gm19589	chr1:88551516-88562166	0.56739	0	1.70217	OK
Arl4c	Arl4c	Arl4c	chr1:88698225-88702191	0	0	0	OK
1700067G17Rik	1700067G17Rik	1700067G17Rik	chr1:89016112-89022210	0	0	0	OK
Platr5	Platr5	Platr5	chr1:88754889-88755733	0	0	0	OK
Mroh2a	Mroh2a	Mroh2a	chr1:88227019-88262289	0.429716	0	1.12175	OK
Hjurp	Hjurp	Hjurp	chr1:88258855-88277579	1.6067	0.315273	2.89813	OK
6430706D22Rik	6430706D22Rik	6430706D22Rik	chr1:88263112-88269408	9.75202	5.16159	14.3425	OK
A730008H23Rik	A730008H23Rik	A730008H23Rik	chr1:88264827-88277557	4.3351	0	9.00575	OK
Ugt1a10	Ugt1a10	Ugt1a10	chr1:88055410-88220002	0	0	0	OK
Ugt1a9	Ugt1a9	Ugt1a9	chr1:88070778-88220002	0	0	0	OK
Ugt1a7c	Ugt1a7c	Ugt1a7c	chr1:88095000-88220002	0	0	0	OK
Ugt1a6b	Ugt1a6b	Ugt1a6b	chr1:88103256-88218998	0	0	0	OK
Ugt1a6a	Ugt1a6a	Ugt1a6a	chr1:88134808-88220002	0	0	0	OK
Ugt1a5	Ugt1a5	Ugt1a5	chr1:88166011-88220002	0	0	0	OK
Ugt1a2	Ugt1a2	Ugt1a2	chr1:88200610-88220002	0	0	0	OK
Ugt1a1	Ugt1a1	Ugt1a1	chr1:88211958-88220002	0	0	0	OK
Dnajb3	Dnajb3	Dnajb3	chr1:88204731-88205748	0	0	0	OK
C030007H22Rik	C030007H22Rik	C030007H22Rik	chr1:89360343-89406133	0	0	0	OK
Sh3bp4	Sh3bp4	Sh3bp4	chr1:89070414-89155087	1.46177	0.154323	2.76921	OK
Gbx2	Gbx2	Gbx2	chr1:89927961-89931176	11.9833	6.17053	17.796	OK
Asb18	Asb18	Asb18	chr1:89952590-90014666	0	0	0	OK
Cops8	Cops8	Cops8	chr1:90603424-90613341	1.63602	0	3.95293	OK
Ackr3	Ackr3	Ackr3	chr1:90203979-90215722	2.94924	0	6.52149	OK
Agap1	Agap1	Agap1	chr1:89454810-89895282	3.39707	1.87506	4.91908	OK
4933400F21Rik	4933400F21Rik	4933400F21Rik	chr1:89676506-89683892	0	0	0	OK
Iqca	Iqca	Iqca	chr1:90042131-90153436	1.84305	0	3.99015	OK
Col6a3	Col6a3	Col6a3	chr1:90766859-90843971	1.12951	0.175145	2.08387	OK
Mlph	Mlph	Mlph	chr1:90915099-90951142	1.96519	0.36062	3.56977	OK
Prlh	Prlh	Prlh	chr1:90953107-90954012	0	0	0	OK
Rab17	Rab17	Rab17	chr1:90958132-90969620	0	0	0	OK
Rbm44	Rbm44	Rbm44	chr1:91145102-91170795	1.14751	0	2.47254	OK
Ramp1	Ramp1	Ramp1	chr1:91179821-91225196	0	0	0	OK
Scly	Scly	Scly	chr1:91298337-91321080	0	0	0	OK
Lrrfip1	Lrrfip1	Lrrfip1	chr1:90998726-91128944	13.4405	7.77907	19.102	OK
Espnl	Espnl	Espnl	chr1:91322074-91348303	0	0	0	OK
Klhl30	Klhl30	Klhl30	chr1:91351072-91362404	0.981192	0	2.37074	OK
1700020N18Rik	1700020N18Rik	1700020N18Rik	chr1:91404878-91406029	0	0	0	OK
Ube2f	Ube2f	Ube2f	chr1:91250303-91286521	1.609	0	5.76742	OK
Hes6	Hes6	Hes6	chr1:91411482-91414038	0	0	0	OK
Per2	Per2	Per2	chr1:91415981-91459328	0	0	0	OK
Erfe	Erfe	Erfe	chr1:91366429-91374217	1.05472	0	2.88155	OK
Ilkap	Ilkap	Ilkap	chr1:91373860-91398823	2.16515	0	6.12401	OK
Traf3ip1	Traf3ip1	Traf3ip1	chr1:91494667-91529307	3.79578	1.26526	6.32629	OK
Twist2	Twist2	Twist2	chr1:91801460-91848034	0	0	0	OK
Asb1	Asb1	Asb1	chr1:91540564-91559590	0	0	0	OK
Hdac4	Hdac4	Hdac4	chr1:91928778-92180341	1.07921	0.198038	1.96038	OK
Olfr1416	Olfr1416	Olfr1416	chr1:92479680-92480619	0	0	0	OK
Olfr1414	Olfr1414	Olfr1414	chr1:92511047-92518515	0	0	0	OK
Olfr1415	Olfr1415	Olfr1415	chr1:92490817-92491753	0	0	0	OK
Ndufa10	Ndufa10	Ndufa10	chr1:92439718-92473758	5.1085	0	10.2195	OK
Mir6900	Mir6900	Mir6900	chr1:92464482-92464542	0	0	0	OK
Olfr1413	Olfr1413	Olfr1413	chr1:92573124-92574206	0	0	0	OK
Olfr1410	Olfr1410	Olfr1410	chr1:92607838-92608807	0	0	0	OK
Olfr1412	Olfr1412	Olfr1412	chr1:92588331-92589297	0	0	0	OK
Olfr1411	Olfr1411	Olfr1411	chr1:92596520-92597492	0	0	0	OK
Olfr12	Olfr12	Olfr12	chr1:92619880-92621001	0	0	0	OK
Cops9	Cops9	Cops9	chr1:92637144-92641985	3.99373	0	16.3371	OK
Otos	Otos	Otos	chr1:92644217-92648841	0	0	0	OK
Ankmy1	Ankmy1	Ankmy1	chr1:92870128-92902906	0	0	0	OK
Dusp28	Dusp28	Dusp28	chr1:92906988-92908620	0	0	0	OK
5033417F24Rik	5033417F24Rik	5033417F24Rik	chr1:92908377-92910764	0	0	0	OK
Gpc1	Gpc1	Gpc1	chr1:92831644-92860211	1.63538	0	3.27154	OK
Mir149	Mir149	Mir149	chr1:92850377-92850443	0	0	0	OK
Rnpepl1	Rnpepl1	Rnpepl1	chr1:92910824-92920585	0.487447	0	1.46234	OK
Gpr35	Gpr35	Gpr35	chr1:92973118-92986391	1.87012	0	3.95779	OK
9430060I03Rik	9430060I03Rik	9430060I03Rik	chr1:92933542-92950590	0	0	0	OK
Capn10	Capn10	Capn10	chr1:92934407-92947948	1.54702	0	3.67493	OK
Aqp12	Aqp12	Aqp12	chr1:93006333-93012269	0	0	0	OK
Agxt	Agxt	Agxt	chr1:93135239-93145421	0	0	0	OK
Kif1a	Kif1a	Kif1a	chr1:93015454-93101874	0	0	0	OK
Crocc2	Crocc2	Crocc2	chr1:93168422-93231066	0	0	0	OK
Mab21l4	Mab21l4	Mab21l4	chr1:93151354-93160948	0	0	0	OK
Mterf4	Mterf4	Mterf4	chr1:93301204-93305879	5.76905	0	12.0731	OK
Sned1	Sned1	Sned1	chr1:93235896-93296448	0.656555	0	1.79566	OK
Mir6901	Mir6901	Mir6901	chr1:93274548-93274610	0	0	0	OK
Ano7	Ano7	Ano7	chr1:93373895-93404304	0	0	0	OK
Gm28535	Gm28535	Gm28535	chr1:93305963-93317312	0	0	0	OK
Pask	Pask	Pask	chr1:93309436-93342788	0	0	0	OK
Hdlbp	Hdlbp	Hdlbp	chr1:93405939-93478917	10.4969	7.2357	13.7581	OK
Septin2	Septin2	Septin2	chr1:93478992-93509732	1.39037	0	3.66584	OK
Bok	Bok	Bok	chr1:93685574-93695770	0	0	0	OK
Ppp1r7	Ppp1r7	Ppp1r7	chr1:93343627-93367616	2.01004	0.212206	3.80788	OK
Mir6902	Mir6902	Mir6902	chr1:93346091-93346155	0	0	0	OK
Mir6345	Mir6345	Mir6345	chr1:93352157-93352285	0	0	0	OK
Farp2	Farp2	Farp2	chr1:93512103-93621976	2.25849	0.266689	4.25029	OK
Stk25	Stk25	Stk25	chr1:93620750-93635727	4.08991	1.19765	6.98216	OK
Dtymk	Dtymk	Dtymk	chr1:93792575-93801934	5.02656	0	14.3472	OK
Ing5	Ing5	Ing5	chr1:93803964-93822100	3.23565	1.14643	5.32487	OK
Thap4	Thap4	Thap4	chr1:93705390-93754838	9.70732	2.61563	16.799	OK
Atg4b	Atg4b	Atg4b	chr1:93754904-93789602	3.38113	0.481075	6.28119	OK
D2hgdh	D2hgdh	D2hgdh	chr1:93825239-93852361	0	0	0	OK
Gal3st2c	Gal3st2c	Gal3st2c	chr1:93990504-94011539	1.08644	0	2.34095	OK
Neu4	Neu4	Neu4	chr1:94020492-94028330	0	0	0	OK
Gal3st2	Gal3st2	Gal3st2	chr1:93861343-93876494	1.56435	0	3.37071	OK
Gal3st2b	Gal3st2b	Gal3st2b	chr1:93918436-93941239	2.60969	0	6.30551	OK
Pdcd1	Pdcd1	Pdcd1	chr1:94038304-94052553	0	0	0	OK
4930440C22Rik	4930440C22Rik	4930440C22Rik	chr1:94797441-94802472	0	0	0	OK
St8sia4	St8sia4	St8sia4	chr1:95587681-95667594	0	0	0	OK
Fam174a	Fam174a	Fam174a	chr1:95313627-95335284	0.711504	0	2.13451	OK
1700063A18Rik	1700063A18Rik	1700063A18Rik	chr1:95990658-96021758	0	0	0	OK
4930598F16Rik	4930598F16Rik	4930598F16Rik	chr1:95701183-95716518	0	0	0	OK
4930533P14Rik	4930533P14Rik	4930533P14Rik	chr1:96612056-96662573	0	0	0	OK
Slco6b1	Slco6b1	Slco6b1	chr1:96906175-96997560	0	0	0	OK
Slco6c1	Slco6c1	Slco6c1	chr1:97059448-97128303	0	0	0	OK
Slco4c1	Slco4c1	Slco4c1	chr1:96818783-96872171	0	0	0	OK
Panct2	Panct2	Panct2	chr1:96871125-96881234	0	0	0	OK
Ppip5k2	Ppip5k2	Ppip5k2	chr1:97706042-97770092	6.04543	3.51172	8.57913	OK
Gin1	Gin1	Gin1	chr1:97770171-97793708	1.18312	0	3.45747	OK
1810006J02Rik	1810006J02Rik	1810006J02Rik	chr1:98131466-98144655	0	0	0	OK
D1Ertd622e	D1Ertd622e	D1Ertd622e	chr1:97643901-97662018	2.80761	0	6.13439	OK
Gm29461	Gm29461	Gm29461	chr1:98173647-98190697	0	0	0	OK
Pam	Pam	Pam	chr1:97821093-98095646	0.357797	0	1.33571	OK
B230216N24Rik	B230216N24Rik	B230216N24Rik	chr1:98031122-98047793	0	0	0	OK
Slco6d1	Slco6d1	Slco6d1	chr1:98421123-98509380	0	0	0	OK
Cntnap5b	Cntnap5b	Cntnap5b	chr1:99772400-100490598	0	0	0	OK
Gm20268	Gm20268	Gm20268	chr1:101155767-101175202	0	0	0	OK
Cdh20	Cdh20	Cdh20	chr1:104768519-104995481	0.732011	0	1.76868	OK
Tnfrsf11a	Tnfrsf11a	Tnfrsf11a	chr1:105780722-105847981	0	0	0	OK
Pign	Pign	Pign	chr1:105518421-105663676	0	0	0	OK
Gm7160	Gm7160	Gm7160	chr1:105979349-105990282	0	0	0	OK
Relch	Relch	Relch	chr1:105663860-105755131	1.92164	0.314251	3.52904	OK
Rnf152	Rnf152	Rnf152	chr1:105276916-105356710	0.173134	0	0.652641	OK
Gm17634	Gm17634	Gm17634	chr1:105356006-105361737	0	0	0	OK
Zcchc2	Zcchc2	Zcchc2	chr1:105990405-106034079	5.03988	2.72253	7.35723	OK
Gm20753	Gm20753	Gm20753	chr1:106152624-106171524	0	0	0	OK
Phlpp1	Phlpp1	Phlpp1	chr1:106171868-106394245	0.718379	0	1.54789	OK
Vps4b	Vps4b	Vps4b	chr1:106770787-106796725	0.903745	0	2.18362	OK
Serpinb5	Serpinb5	Serpinb5	chr1:106861174-106883348	0	0	0	OK
Serpinb12	Serpinb12	Serpinb12	chr1:106934448-106957081	0	0	0	OK
Bcl2	Bcl2	Bcl2	chr1:106538175-106714290	0	0	0	OK
Mir3473f	Mir3473f	Mir3473f	chr1:106546495-106546631	0	0	0	OK
Serpinb13	Serpinb13	Serpinb13	chr1:106980983-107001195	0	0	0	OK
Kdsr	Kdsr	Kdsr	chr1:106720409-106759742	2.07959	0	6.63242	OK
Serpinb3a	Serpinb3a	Serpinb3a	chr1:107045586-107052303	0	0	0	OK
Serpinb3c	Serpinb3c	Serpinb3c	chr1:107271200-107278371	0	0	0	OK
Serpinb3d	Serpinb3d	Serpinb3d	chr1:107078192-107083480	0	0	0	OK
Serpinb11	Serpinb11	Serpinb11	chr1:107362313-107380475	0	0	0	OK
Serpinb3b	Serpinb3b	Serpinb3b	chr1:107153960-107161114	0	0	0	OK
Serpinb10	Serpinb10	Serpinb10	chr1:107529002-107549271	0	0	0	OK
Serpinb2	Serpinb2	Serpinb2	chr1:107511422-107525600	0	0	0	OK
Serpinb7	Serpinb7	Serpinb7	chr1:107422688-107452689	0	0	0	OK
Serpinb8	Serpinb8	Serpinb8	chr1:107590005-107608978	0.481589	0	3.22799	OK
Cdh7	Cdh7	Cdh7	chr1:109982899-110139903	0	0	0	OK
D830032E09Rik	D830032E09Rik	D830032E09Rik	chr1:107917258-107950947	0	0	0	OK
Gm32810	Gm32810	Gm32810	chr1:112377328-112416918	0	0	0	OK
Dsel	Dsel	Dsel	chr1:111858701-111864918	0.253827	0	0.76148	OK
Cdh19	Cdh19	Cdh19	chr1:110888325-110977593	0.354818	0	1.37338	OK
Cntnap5a	Cntnap5a	Cntnap5a	chr1:115684736-116587322	0.132534	0	0.496	OK
Nifk	Nifk	Nifk	chr1:118321842-118333831	6.36016	1.86285	10.8575	OK
B020011L13Rik	B020011L13Rik	B020011L13Rik	chr1:117781134-117803359	2.74309	0.289596	5.19659	OK
Tsn	Tsn	Tsn	chr1:118298513-118311346	0.493395	0	2.02342	OK
Tfcp2l1	Tfcp2l1	Tfcp2l1	chr1:118627944-118685168	0.15697	0	0.470911	OK
Inhbb	Inhbb	Inhbb	chr1:119415462-119422248	0.345329	0	1.03599	OK
Ralb	Ralb	Ralb	chr1:119470304-119504782	0	0	0	OK
Gli2	Gli2	Gli2	chr1:118834060-119053619	0.43528	0	1.05172	OK
Mir6346	Mir6346	Mir6346	chr1:118954219-118954299	0	0	0	OK
Tmem185b	Tmem185b	Tmem185b	chr1:119526153-119528983	1.57345	0	3.39032	OK
3830432H09Rik	3830432H09Rik	3830432H09Rik	chr1:119529479-119536165	0	0	0	OK
Tmem177	Tmem177	Tmem177	chr1:119907900-119913183	0	0	0	OK
Epb41l5	Epb41l5	Epb41l5	chr1:119545032-119649000	2.66308	0	5.32943	OK
Ptpn4	Ptpn4	Ptpn4	chr1:119658092-119837071	0	0	0	OK
Tmem37	Tmem37	Tmem37	chr1:120067376-120073780	0	0	0	OK
Cfap221	Cfap221	Cfap221	chr1:119923339-119997232	0.532028	0	1.59608	OK
Sctr	Sctr	Sctr	chr1:120006979-120063532	0	0	0	OK
3110009E18Rik	3110009E18Rik	3110009E18Rik	chr1:120121186-120188189	0	0	0	OK
C1ql2	C1ql2	C1ql2	chr1:120340581-120343174	0	0	0	OK
Steap3	Steap3	Steap3	chr1:120226415-120271082	0	0	0	OK
Dbi	Dbi	Dbi	chr1:120113279-120121096	0	0	0	OK
Marco	Marco	Marco	chr1:120474537-120505024	1.56333	0	3.77731	OK
En1	En1	En1	chr1:120602486-120607991	0.582982	0	1.74894	OK
Celrr	Celrr	Celrr	chr1:121087404-121120975	0	0	0	OK
Insig2	Insig2	Insig2	chr1:121304352-121332589	0	0	0	OK
Htr5b	Htr5b	Htr5b	chr1:121509772-121528465	0	0	0	OK
Ddx18	Ddx18	Ddx18	chr1:121553834-121567980	3.98962	0.732108	7.24713	OK
Ccdc93	Ccdc93	Ccdc93	chr1:121431066-121506460	1.40744	0.164614	2.65027	OK
Gm28590	Gm28590	Gm28590	chr1:122205144-122252180	0	0	0	OK
Dpp10	Dpp10	Dpp10	chr1:123332137-124045559	1.58512	0.167345	3.00289	OK
Slc35f5	Slc35f5	Slc35f5	chr1:125560594-125595834	0	0	0	OK
Actr3	Actr3	Actr3	chr1:125392904-125435727	5.95207	1.90015	10.004	OK
Gpr39	Gpr39	Gpr39	chr1:125676995-125873861	0	0	0	OK
Lypd1	Lypd1	Lypd1	chr1:125867621-125912928	0	0	0	OK
Mgat5	Mgat5	Mgat5	chr1:127204985-127482972	1.43091	0	3.08319	OK
Nckap5	Nckap5	Nckap5	chr1:125913635-126830632	3.49294	0.82455	6.16132	OK
Tmem163	Tmem163	Tmem163	chr1:127490341-127678021	0	0	0	OK
Clasp1	Clasp1	Clasp1	chr1:118389057-118609462	2.30903	0.162426	4.45564	OK
2900060B14Rik	2900060B14Rik	2900060B14Rik	chr1:118458668-118459265	0	0	0	OK
Map3k19	Map3k19	Map3k19	chr1:127815270-127840290	0	0	0	OK
Ccnt2	Ccnt2	Ccnt2	chr1:127774163-127804837	6.30051	3.01705	9.58396	OK
Acmsd	Acmsd	Acmsd	chr1:127729412-127767564	0	0	0	OK
2900009J06Rik	2900009J06Rik	2900009J06Rik	chr1:127753616-127774054	0	0	0	OK
Rab3gap1	Rab3gap1	Rab3gap1	chr1:127868772-127943876	7.60818	4.36404	10.8523	OK
Lct	Lct	Lct	chr1:128284755-128328318	0	0	0	OK
Zranb3	Zranb3	Zranb3	chr1:127954178-128103047	1.08037	0	2.76167	OK
Ubxn4	Ubxn4	Ubxn4	chr1:128244136-128279378	2.13273	0.107284	4.15817	OK
Mcm6	Mcm6	Mcm6	chr1:128331574-128359705	5.99728	2.3211	9.67347	OK
R3hdm1	R3hdm1	R3hdm1	chr1:128103305-128237738	1.85584	0.117127	3.59456	OK
Mir128-1	Mir128-1	Mir128-1	chr1:128202360-128202430	0	0	0	OK
Dars	Dars	Dars	chr1:128363706-128417416	2.68133	0	8.27722	OK
Cxcr4	Cxcr4	Cxcr4	chr1:128588198-128592299	0	0	0	OK
Thsd7b	Thsd7b	Thsd7b	chr1:129273303-130219278	0.23368	0	0.701041	OK
Cd55	Cd55	Cd55	chr1:130439025-130462744	3.52639	0.647105	6.40568	OK
C4bp	C4bp	C4bp	chr1:130635920-130661618	0	0	0	OK
Cd55b	Cd55b	Cd55b	chr1:130388527-130423043	1.51916	0	6.40607	OK
Cd55os	Cd55os	Cd55os	chr1:130422823-130437914	0	0	0	OK
Zp3r	Zp3r	Zp3r	chr1:130576705-130629606	0	0	0	OK
C4bp-ps1	C4bp-ps1	C4bp-ps1	chr1:130670201-130681571	0	0	0	OK
AA986860	AA986860	AA986860	chr1:130731975-130744622	0	0	0	OK
Gm28856	Gm28856	Gm28856	chr1:130766383-130784433	0	0	0	OK
Pigr	Pigr	Pigr	chr1:130826683-130852249	0	0	0	OK
Fcamr	Fcamr	Fcamr	chr1:130800901-130814740	1.73428	0	5.10565	OK
Fcmr	Fcmr	Fcmr	chr1:130865776-130880790	0	0	0	OK
Il24	Il24	Il24	chr1:130882073-130887411	0	0	0	OK
Il20	Il20	Il20	chr1:130906984-130911296	0	0	0	OK
Pfkfb2	Pfkfb2	Pfkfb2	chr1:130689042-130729253	0.79924	0	2.90731	OK
Yod1	Yod1	Yod1	chr1:130717326-130722057	0	0	0	OK
Il10	Il10	Il10	chr1:131019844-131024970	0	0	0	OK
Mapkapk2	Mapkapk2	Mapkapk2	chr1:131053700-131097843	0.516967	0	1.5509	OK
Dyrk3	Dyrk3	Dyrk3	chr1:131128440-131138234	2.896	0	5.79341	OK
Il19	Il19	Il19	chr1:130932655-130940115	0	0	0	OK
Ikbke	Ikbke	Ikbke	chr1:131254601-131279563	0	0	0	OK
Eif2d	Eif2d	Eif2d	chr1:131153206-131173471	5.32443	0.772901	9.87597	OK
Srgap2	Srgap2	Srgap2	chr1:131285250-131527361	1.26857	0.30962	2.22751	OK
Rassf5	Rassf5	Rassf5	chr1:131176409-131245178	8.93653	4.59067	13.2824	OK
Ctse	Ctse	Ctse	chr1:131638313-131675507	0	0	0	OK
Avpr1b	Avpr1b	Avpr1b	chr1:131599113-131612000	0	0	0	OK
Fam72a	Fam72a	Fam72a	chr1:131527902-131539035	7.92287	1.93374	13.912	OK
Rab7b	Rab7b	Rab7b	chr1:131688694-131715439	0.335961	0	1.31341	OK
Slc26a9	Slc26a9	Slc26a9	chr1:131744021-131770405	1.62068	0	3.24214	OK
Slc41a1	Slc41a1	Slc41a1	chr1:131828011-131848864	1.57439	0.166213	2.98257	OK
Pm20d1	Pm20d1	Pm20d1	chr1:131797394-131821472	0	0	0	OK
Rab29	Rab29	Rab29	chr1:131867276-131872889	0	0	0	OK
Cdk18	Cdk18	Cdk18	chr1:132113546-132139685	0	0	0	OK
Elk4	Elk4	Elk4	chr1:132007604-132025684	3.61505	1.20502	6.02509	OK
Nucks1	Nucks1	Nucks1	chr1:131910457-131936321	1.67887	0.196365	3.16137	OK
Mfsd4a	Mfsd4a	Mfsd4a	chr1:132026620-132068062	0.383826	0	1.94407	OK
Slc45a3	Slc45a3	Slc45a3	chr1:131962914-131982972	25.7971	18.6479	32.9462	OK
Klhdc8a	Klhdc8a	Klhdc8a	chr1:132298625-132307357	0	0	0	OK
Nuak2	Nuak2	Nuak2	chr1:132316124-132333488	0	0	0	OK
Lemd1	Lemd1	Lemd1	chr1:132191435-132257382	0	0	0	OK
Mir135b	Mir135b	Mir135b	chr1:132198087-132198184	0	0	0	OK
Dstyk	Dstyk	Dstyk	chr1:132417452-132466959	2.97425	1.32443	4.62407	OK
Tmcc2	Tmcc2	Tmcc2	chr1:132356314-132391386	8.38388	4.16742	12.6003	OK
Tmem81	Tmem81	Tmem81	chr1:132506229-132508639	0.867703	0	2.60311	OK
Cntn2	Cntn2	Cntn2	chr1:132509424-132542940	2.44114	1.22057	3.6617	OK
Rbbp5	Rbbp5	Rbbp5	chr1:132477366-132505665	2.51714	0	5.05424	OK
Lrrn2	Lrrn2	Lrrn2	chr1:132880354-132940005	0	0	0	OK
Nfasc	Nfasc	Nfasc	chr1:132564689-132741797	0	0	0	OK
Gm10538	Gm10538	Gm10538	chr1:132729352-132732826	0	0	0	OK
Pik3c2b	Pik3c2b	Pik3c2b	chr1:133046011-133108688	2.38922	1.06392	3.71453	OK
Ppp1r15b	Ppp1r15b	Ppp1r15b	chr1:133131165-133139800	4.71403	2.49034	6.93771	OK
Golt1a	Golt1a	Golt1a	chr1:133309822-133323026	0	0	0	OK
Kiss1	Kiss1	Kiss1	chr1:133327211-133329722	0	0	0	OK
Etnk2	Etnk2	Etnk2	chr1:133363571-133380319	0	0	0	OK
Ren2	Ren2	Ren2	chr1:133350565-133360323	0	0	0	OK
Ren1	Ren1	Ren1	chr1:133350673-133360319	0	0	0	OK
Plekha6	Plekha6	Plekha6	chr1:133246096-133303435	3.70666	1.87265	5.54068	OK
Gm19461	Gm19461	Gm19461	chr1:133249851-133269808	1.90285	0	3.80662	OK
Sox13	Sox13	Sox13	chr1:133382299-133424212	0	0	0	OK
Mdm4	Mdm4	Mdm4	chr1:132986104-133030587	10.5063	7.38821	13.6243	OK
Snrpe	Snrpe	Snrpe	chr1:133603870-133610280	0	0	0	OK
Lax1	Lax1	Lax1	chr1:133679028-133690108	0	0	0	OK
Atp2b4	Atp2b4	Atp2b4	chr1:133702673-133753747	1.43869	0.307984	2.5694	OK
Mir6903	Mir6903	Mir6903	chr1:133726557-133726645	0	0	0	OK
Optc	Optc	Optc	chr1:133897193-133907999	0	0	0	OK
Prelp	Prelp	Prelp	chr1:133910303-133921401	2.0477	0.216182	3.87922	OK
Zc3h11a	Zc3h11a	Zc3h11a	chr1:133619861-133661399	1.99666	0.074941	3.91838	OK
Zbed6	Zbed6	Zbed6	chr1:133655878-133660885	0	0	0	OK
Fmod	Fmod	Fmod	chr1:134037253-134048280	0	0	0	OK
Chil1	Chil1	Chil1	chr1:134182155-134190031	0	0	0	OK
Chit1	Chit1	Chit1	chr1:134111241-134151540	0	0	0	OK
Btg2	Btg2	Btg2	chr1:134074864-134079155	0.960612	0	2.32102	OK
Myoparr	Myoparr	Myoparr	chr1:134288594-134289761	0	0	0	OK
Myog	Myog	Myog	chr1:134290003-134292548	0	0	0	OK
Mybph	Mybph	Mybph	chr1:134193447-134201237	0	0	0	OK
Adora1	Adora1	Adora1	chr1:134199214-134235457	0	0	0	OK
Mgat4f	Mgat4f	Mgat4f	chr1:134385939-134390983	0	0	0	OK
Cyb5r1	Cyb5r1	Cyb5r1	chr1:134405780-134411738	0	0	0	OK
Ppfia4	Ppfia4	Ppfia4	chr1:134296782-134344716	0.481359	0	1.3039	OK
Tmem183a	Tmem183a	Tmem183a	chr1:134346095-134362006	4.67173	1.43808	7.90538	OK
Adipor1	Adipor1	Adipor1	chr1:134415377-134433350	0.474025	0	1.84023	OK
Rabif	Rabif	Rabif	chr1:134494638-134507889	3.78528	0.399622	7.17093	OK
Mgat4e	Mgat4e	Mgat4e	chr1:134540940-134549682	0	0	0	OK
Klhl12	Klhl12	Klhl12	chr1:134455530-134490873	1.85974	0	4.05881	OK
Kdm5b	Kdm5b	Kdm5b	chr1:134560177-134632878	0.46383	0	1.1207	OK
Syt2	Syt2	Syt2	chr1:134646611-134753149	1.27296	0.0701392	2.47577	OK
Ube2t	Ube2t	Ube2t	chr1:134962564-134974179	5.47699	0	12.5835	OK
Lgr6	Lgr6	Lgr6	chr1:134986352-135105276	1.22134	0	2.63162	OK
Ptprv	Ptprv	Ptprv	chr1:135108497-135132575	0.240238	0	0.892268	OK
Ppp1r12b	Ppp1r12b	Ppp1r12b	chr1:134754665-134955940	1.1712	0	2.55178	OK
Gm51265	Gm51265	Gm51265	chr1:134946233-134946299	0	0	0	OK
Gpr37l1	Gpr37l1	Gpr37l1	chr1:135160249-135167681	0	0	0	OK
Ptpn7	Ptpn7	Ptpn7	chr1:135132699-135145326	0	0	0	OK
Arl8a	Arl8a	Arl8a	chr1:135146833-135156268	3.55637	0	7.11447	OK
Elf3	Elf3	Elf3	chr1:135253573-135258472	2.32586	0	5.59547	OK
Lmod1	Lmod1	Lmod1	chr1:135324812-135368065	0	0	0	OK
Rnpep	Rnpep	Rnpep	chr1:135262698-135284084	1.37082	0	3.98524	OK
Shisa4	Shisa4	Shisa4	chr1:135371455-135375063	0	0	0	OK
Timm17a	Timm17a	Timm17a	chr1:135301534-135313737	1.71869	0	7.12198	OK
Gm4793	Gm4793	Gm4793	chr1:135597775-135599934	0	0	0	OK
Phlda3	Phlda3	Phlda3	chr1:135766084-135769134	0	0	0	OK
Csrp1	Csrp1	Csrp1	chr1:135720062-135752229	1.01476	0	4.68922	OK
Nav1	Nav1	Nav1	chr1:135434579-135585355	1.59188	0.740983	2.44277	OK
Mir1231	Mir1231	Mir1231	chr1:135454602-135454683	0	0	0	OK
Tnni1	Tnni1	Tnni1	chr1:135799420-135810989	0	0	0	OK
Ipo9	Ipo9	Ipo9	chr1:135382311-135430499	1.64017	0.0108341	3.2695	OK
Lad1	Lad1	Lad1	chr1:135818597-135833341	0	0	0	OK
Pkp1	Pkp1	Pkp1	chr1:135871393-135919207	0	0	0	OK
Igfn1	Igfn1	Igfn1	chr1:135953577-136006342	0.161794	0	0.485381	OK
Ascl5	Ascl5	Ascl5	chr1:136050803-136051370	0	0	0	OK
Cacna1s	Cacna1s	Cacna1s	chr1:136052810-136119822	0	0	0	OK
Tnnt2	Tnnt2	Tnnt2	chr1:135836333-135852268	0	0	0	OK
Tmem9	Tmem9	Tmem9	chr1:136008218-136035030	1.04446	0	4.62998	OK
Gm15850	Gm15850	Gm15850	chr1:136127718-136131183	0	0	0	OK
Kif21b	Kif21b	Kif21b	chr1:136131389-136178001	2.71359	1.32154	4.10564	OK
Mroh3	Mroh3	Mroh3	chr1:136181785-136212828	0	0	0	OK
Inava	Inava	Inava	chr1:136213521-136234280	0	0	0	OK
Gpr25	Gpr25	Gpr25	chr1:136258913-136260926	0.746093	0	2.23828	OK
Kif14	Kif14	Kif14	chr1:136467847-136530819	6.98738	4.76478	9.20999	OK
Camsap2	Camsap2	Camsap2	chr1:136268122-136346104	4.68799	2.72963	6.64635	OK
Zfp281	Zfp281	Zfp281	chr1:136624900-136630391	1.1111	0	2.41212	OK
9230116N13Rik	9230116N13Rik	9230116N13Rik	chr1:136411915-136415519	0	0	0	OK
Ddx59	Ddx59	Ddx59	chr1:136415270-136440220	2.01431	0	4.78496	OK
Gm19705	Gm19705	Gm19705	chr1:136683395-136690805	0	0	0	OK
Platr22	Platr22	Platr22	chr1:136696210-136725728	0	0	0	OK
Mir181b-1	Mir181b-1	Mir181b-1	chr1:137966638-137966718	0	0	0	OK
Nr5a2	Nr5a2	Nr5a2	chr1:136843583-136960448	2.43427	0.180537	4.688	OK
Mir181a-1	Mir181a-1	Mir181a-1	chr1:137966454-137966541	0	0	0	OK
Ptprc	Ptprc	Ptprc	chr1:138062858-138175305	0	0	0	OK
Atp6v1g3	Atp6v1g3	Atp6v1g3	chr1:138273737-138289462	0	0	0	OK
Gm5833	Gm5833	Gm5833	chr1:138640094-138682075	0	0	0	OK
2310009B15Rik	2310009B15Rik	2310009B15Rik	chr1:138851978-138856854	0	0	0	OK
Nek7	Nek7	Nek7	chr1:138483836-138619757	0.341488	0	1.55848	OK
Lhx9	Lhx9	Lhx9	chr1:138825185-138847579	0	0	0	OK
1700019P21Rik	1700019P21Rik	1700019P21Rik	chr1:138876271-138876950	0	0	0	OK
4933436E23Rik	4933436E23Rik	4933436E23Rik	chr1:139379451-139402852	0	0	0	OK
Crb1	Crb1	Crb1	chr1:139198253-139377076	0.312086	0	0.936258	OK
Gm34816	Gm34816	Gm34816	chr1:139408279-139413864	0	0	0	OK
Dennd1b	Dennd1b	Dennd1b	chr1:138963708-139176042	0.180409	0	0.735358	OK
4930596I21Rik	4930596I21Rik	4930596I21Rik	chr1:138977656-138979246	0	0	0	OK
Zbtb41	Zbtb41	Zbtb41	chr1:139422382-139453007	0.696714	0	1.39376	OK
F13b	F13b	F13b	chr1:139501706-139523756	0	0	0	OK
Aspm	Aspm	Aspm	chr1:139454772-139494088	4.56973	2.92824	6.21123	OK
Cfhr1	Cfhr1	Cfhr1	chr1:139547063-139560222	0	0	0	OK
Cfhr3	Cfhr3	Cfhr3	chr1:139584293-139661006	0	0	0	OK
Gm4788	Gm4788	Gm4788	chr1:139697918-139781239	0	0	0	OK
Cfhr2	Cfhr2	Cfhr2	chr1:139810291-139858699	0	0	0	OK
Cfh	Cfh	Cfh	chr1:140085854-140183411	0	0	0	OK
Ro60	Ro60	Ro60	chr1:143750790-143777051	0.166962	0	0.500885	OK
Uchl5	Uchl5	Uchl5	chr1:143777277-143807466	0	0	0	OK
Kcnt2	Kcnt2	Kcnt2	chr1:140245717-140614045	0	0	0	OK
4930590L20Rik	4930590L20Rik	4930590L20Rik	chr1:140570175-140656402	0	0	0	OK
Glrx2	Glrx2	Glrx2	chr1:143739348-143749678	0	0	0	OK
Cdc73	Cdc73	Cdc73	chr1:143603275-143702893	1.64157	0.480804	2.80233	OK
B3galt2	B3galt2	B3galt2	chr1:143640696-143649937	0	0	0	OK
Rgs1	Rgs1	Rgs1	chr1:144244668-144249104	0	0	0	OK
Rgs13	Rgs13	Rgs13	chr1:144138666-144177372	0	0	0	OK
Rgs2	Rgs2	Rgs2	chr1:143999337-144004149	5.41682	2.15035	8.68329	OK
Rgs18	Rgs18	Rgs18	chr1:144752682-144775427	0	0	0	OK
Rgs21	Rgs21	Rgs21	chr1:144519689-144567667	0	0	0	OK
Ptgs2	Ptgs2	Ptgs2	chr1:150100030-150108234	0	0	0	OK
Ptgs2os2	Ptgs2os2	Ptgs2os2	chr1:150159042-150164948	0	0	0	OK
Pla2g4a	Pla2g4a	Pla2g4a	chr1:149829618-149961290	0.520042	0	1.92932	OK
Brinp3	Brinp3	Brinp3	chr1:146495628-146902472	0.537947	0	2.58594	OK
Ptgs2os	Ptgs2os	Ptgs2os	chr1:150074872-150099874	0	0	0	OK
Hmcn1	Hmcn1	Hmcn1	chr1:150562501-150993435	0	0	0	OK
3110040M04Rik	3110040M04Rik	3110040M04Rik	chr1:151204120-151205796	0	0	0	OK
C730036E19Rik	C730036E19Rik	C730036E19Rik	chr1:151138033-151144095	0	0	0	OK
Pdc	Pdc	Pdc	chr1:150319416-150333906	0	0	0	OK
2310030A07Rik	2310030A07Rik	2310030A07Rik	chr1:150320680-150346771	0	0	0	OK
Ivns1abp	Ivns1abp	Ivns1abp	chr1:151344485-151364445	1.30714	0	3.59269	OK
Odr4	Odr4	Odr4	chr1:150361304-150393080	1.50549	0	3.80686	OK
Prg4	Prg4	Prg4	chr1:150449411-150466165	0	0	0	OK
Tpr	Tpr	Tpr	chr1:150392837-150449935	5.9477	3.74003	8.15537	OK
Swt1	Swt1	Swt1	chr1:151367698-151428435	2.81406	0.686831	4.94129	OK
Fam129a	Fam129a	Fam129a	chr1:151571372-151719347	0	0	0	OK
Trmt1l	Trmt1l	Trmt1l	chr1:151428541-151458183	0.566103	0	2.51489	OK
Mir7682	Mir7682	Mir7682	chr1:151442392-151442450	0	0	0	OK
Rnf2	Rnf2	Rnf2	chr1:151469397-151500991	5.5404	1.89911	9.18168	OK
2810414N06Rik	2810414N06Rik	2810414N06Rik	chr1:151748949-151755018	0	0	0	OK
Tsen15	Tsen15	Tsen15	chr1:152370735-152386682	0	0	0	OK
Colgalt2	Colgalt2	Colgalt2	chr1:152399866-152510695	1.08835	0	2.34507	OK
Edem3	Edem3	Edem3	chr1:151755373-151822328	2.22928	0.63312	3.82543	OK
1700025G04Rik	1700025G04Rik	1700025G04Rik	chr1:151884523-152090320	0.447352	0	0.963909	OK
Arpc5	Arpc5	Arpc5	chr1:152766541-152775580	0	0	0	OK
Ncf2	Ncf2	Ncf2	chr1:152800152-152836990	0	0	0	OK
Lamc2	Lamc2	Lamc2	chr1:153122755-153186447	1.9861	0.48475	3.48746	OK
Rgl1	Rgl1	Rgl1	chr1:152516762-152766305	0.308157	0	1.47456	OK
Apobec4	Apobec4	Apobec4	chr1:152750550-152757544	0	0	0	OK
Nmnat2	Nmnat2	Nmnat2	chr1:152955100-153119261	0	0	0	OK
Smg7	Smg7	Smg7	chr1:152836994-152902646	2.77671	0.881052	4.67237	OK
E330020D12Rik	E330020D12Rik	E330020D12Rik	chr1:153404185-153414233	0	0	0	OK
Lamc1	Lamc1	Lamc1	chr1:153218921-153332786	3.63407	1.96429	5.30385	OK
Npl	Npl	Npl	chr1:153503015-153549714	0	0	0	OK
Shcbp1l	Shcbp1l	Shcbp1l	chr1:153425208-153452574	0.733946	0	2.20184	OK
Dhx9	Dhx9	Dhx9	chr1:153455757-153487660	2.22749	0.543665	3.91131	OK
Rgs16	Rgs16	Rgs16	chr1:153740352-153745468	0	0	0	OK
Rgs8	Rgs8	Rgs8	chr1:153653036-153697667	0	0	0	OK
C230024C17Rik	C230024C17Rik	C230024C17Rik	chr1:153721239-153737829	0	0	0	OK
Rnasel	Rnasel	Rnasel	chr1:153749425-153764221	0	0	0	OK
Teddm1a	Teddm1a	Teddm1a	chr1:153891645-153893060	0	0	0	OK
Teddm2	Teddm2	Teddm2	chr1:153849541-153851195	0	0	0	OK
Rgsl1	Rgsl1	Rgsl1	chr1:153779386-153844141	0.40503	0	1.58162	OK
Teddm1b	Teddm1b	Teddm1b	chr1:153874344-153876871	0	0	0	OK
Mir8114	Mir8114	Mir8114	chr1:153899925-153900036	0	0	0	OK
Glul	Glul	Glul	chr1:153899928-153909723	0	0	0	OK
Zfp648	Zfp648	Zfp648	chr1:154201186-154206838	0	0	0	OK
Gm9530	Gm9530	Gm9530	chr1:155063446-155083264	0	0	0	OK
Ier5	Ier5	Ier5	chr1:155096366-155099636	0	0	0	OK
Cacna1e	Cacna1e	Cacna1e	chr1:154392518-154725920	0.114336	0	0.343009	OK
4930452N14Rik	4930452N14Rik	4930452N14Rik	chr1:154241520-154256906	0	0	0	OK
4930532M18Rik	4930532M18Rik	4930532M18Rik	chr1:154255688-154270416	0	0	0	OK
Stx6	Stx6	Stx6	chr1:155158702-155203517	3.03128	0.320021	5.74254	OK
Mr1	Mr1	Mr1	chr1:155127873-155146814	0	0	0	OK
Xpr1	Xpr1	Xpr1	chr1:155275656-155417444	1.33374	0.325527	2.34195	OK
Gm5532	Gm5532	Gm5532	chr1:155520172-155527111	0	0	0	OK
Lhx4	Lhx4	Lhx4	chr1:155701693-155742027	0	0	0	OK
BC034090	BC034090	BC034090	chr1:155212470-155244532	0.591056	0	1.4281	OK
Qsox1	Qsox1	Qsox1	chr1:155778154-155812899	2.63785	0.0270808	5.24862	OK
Fam163a	Fam163a	Fam163a	chr1:156075955-156205026	0	0	0	OK
Acbd6	Acbd6	Acbd6	chr1:155558119-155687233	3.05301	0	8.7951	OK
Cep350	Cep350	Cep350	chr1:155844963-155973255	3.16285	1.98819	4.3375	OK
Nphs2	Nphs2	Nphs2	chr1:156310718-156328035	0	0	0	OK
Tdrd5	Tdrd5	Tdrd5	chr1:156255295-156303606	14.5616	9.29718	19.826	OK
Axdnd1	Axdnd1	Axdnd1	chr1:156330414-156420915	0.394533	0	1.1836	OK
Soat1	Soat1	Soat1	chr1:156428107-156474328	1.53291	0.161833	2.90398	OK
Tor1aip1	Tor1aip1	Tor1aip1	chr1:156004598-156036480	1.98357	0	4.16302	OK
Tor1aip2	Tor1aip2	Tor1aip2	chr1:156035663-156068859	1.78473	0	4.92146	OK
Fam20b	Fam20b	Fam20b	chr1:156678570-156718910	0	0	0	OK
Tor3a	Tor3a	Tor3a	chr1:156653616-156674339	0.452439	0	1.35732	OK
Abl2	Abl2	Abl2	chr1:156558786-156649619	7.40705	5.30392	9.51018	OK
Tex35	Tex35	Tex35	chr1:157099144-157108680	0	0	0	OK
Rasal2	Rasal2	Rasal2	chr1:157135182-157412595	1.73698	0.693186	2.78078	OK
2810025M15Rik	2810025M15Rik	2810025M15Rik	chr1:157412351-157420236	3.88293	0	9.06018	OK
Cryzl2	Cryzl2	Cryzl2	chr1:157458567-157489062	1.36134	0	6.05054	OK
Brinp2	Brinp2	Brinp2	chr1:158245268-158356260	0.358725	0	1.07617	OK
Ralgps2	Ralgps2	Ralgps2	chr1:156804165-156939626	2.75394	0.88989	4.61798	OK
Angptl1	Angptl1	Angptl1	chr1:156839022-156861079	0	0	0	OK
Gm15486	Gm15486	Gm15486	chr1:157498001-157511723	0	0	0	OK
Sec16b	Sec16b	Sec16b	chr1:157506795-157568424	1.68965	0	3.58043	OK
Pappa2	Pappa2	Pappa2	chr1:158711734-158958175	0.162212	0	0.486637	OK
Astn1	Astn1	Astn1	chr1:158362303-158691786	0	0	0	OK
Mir488	Mir488	Mir488	chr1:158505624-158505733	0	0	0	OK
Tnr	Tnr	Tnr	chr1:159523768-159924922	0	0	0	OK
1600012P17Rik	1600012P17Rik	1600012P17Rik	chr1:158967700-158980462	0	0	0	OK
Tnn	Tnn	Tnn	chr1:160085031-160153575	0	0	0	OK
Mrps14	Mrps14	Mrps14	chr1:160195214-160201186	0	0	0	OK
Cacybp	Cacybp	Cacybp	chr1:160202366-160212892	0	0	0	OK
4930523C07Rik	4930523C07Rik	4930523C07Rik	chr1:160044379-160078586	0	0	0	OK
4930562F07Rik	4930562F07Rik	4930562F07Rik	chr1:160074734-160077985	0	0	0	OK
Rc3h1	Rc3h1	Rc3h1	chr1:160906410-160974976	1.71562	0.763965	2.66727	OK
Serpinc1	Serpinc1	Serpinc1	chr1:160978605-161003014	2.07914	0	4.47992	OK
Cop1	Cop1	Cop1	chr1:159232199-159354872	1.28095	0.387358	2.17454	OK
Pou5f1-rs1	Pou5f1-rs1	Pou5f1-rs1	chr1:159293772-159294165	4.55164	0	13.6549	OK
Scarna3a	Scarna3a	Scarna3a	chr1:159340306-159340424	0	0	0	OK
Mir1843b	Mir1843b	Mir1843b	chr1:159340357-159340423	0	0	0	OK
Dars2	Dars2	Dars2	chr1:161040600-161070660	0	0	0	OK
Zbtb37	Zbtb37	Zbtb37	chr1:161008791-161034849	3.0103	0.266286	5.75431	OK
Rabgap1l	Rabgap1l	Rabgap1l	chr1:160219173-160792938	1.12954	0	2.70627	OK
Mir1927	Mir1927	Mir1927	chr1:160295863-160295972	0	0	0	OK
Gpr52	Gpr52	Gpr52	chr1:160574716-160579704	0.388056	0	1.56287	OK
Gas5	Gas5	Gas5	chr1:161034915-161038539	0	0	0	OK
Snord47	Snord47	Snord47	chr1:161038091-161038156	0	0	0	OK
Cenpl	Cenpl	Cenpl	chr1:161070766-161086724	0.681451	0	3.51744	OK
Klhl20	Klhl20	Klhl20	chr1:161088377-161131479	0.729052	0	1.76153	OK
Tnfsf4	Tnfsf4	Tnfsf4	chr1:161395437-161418206	0	0	0	OK
Tnfsf18	Tnfsf18	Tnfsf18	chr1:161494656-161505290	0	0	0	OK
Ankrd45	Ankrd45	Ankrd45	chr1:161142696-161170507	0	0	0	OK
Tex50	Tex50	Tex50	chr1:161156842-161159314	0	0	0	OK
Prdx6	Prdx6	Prdx6	chr1:161240111-161251210	0.673537	0	3.09733	OK
Fasl	Fasl	Fasl	chr1:161780691-161788495	0	0	0	OK
4930558K02Rik	4930558K02Rik	4930558K02Rik	chr1:161942088-161979636	0	0	0	OK
Pigc	Pigc	Pigc	chr1:161969187-161973435	0.897435	0	2.43453	OK
Suco	Suco	Suco	chr1:161816111-161876682	4.39247	2.16851	6.61643	OK
Eef1aknmt	Eef1aknmt	Eef1aknmt	chr1:162533671-162548345	0	0	0	OK
Vamp4	Vamp4	Vamp4	chr1:162570514-162599080	0.588144	0	2.58862	OK
Dnm3	Dnm3	Dnm3	chr1:161987301-162478034	0.77587	0	1.68892	OK
2810442N19Rik	2810442N19Rik	2810442N19Rik	chr1:162004968-162016485	0	0	0	OK
Dnm3os	Dnm3os	Dnm3os	chr1:162217622-162225550	0	0	0	OK
Mir199a-2	Mir199a-2	Mir199a-2	chr1:162217813-162217923	0	0	0	OK
Mir214	Mir214	Mir214	chr1:162223367-162223477	0	0	0	OK
Myoc	Myoc	Myoc	chr1:162639149-162649694	5.40118e-06	0	1.44222	OK
Myocos	Myocos	Myocos	chr1:162647242-162658219	2.18032	0	8.35954	OK
Fmo4	Fmo4	Fmo4	chr1:162793882-162812549	0	0	0	OK
Fmo1	Fmo1	Fmo1	chr1:162829560-162866610	0	0	0	OK
Prrc2c	Prrc2c	Prrc2c	chr1:162671784-162740556	8.07303	5.91623	10.2298	OK
Fmo6	Fmo6	Fmo6	chr1:162916550-162937225	0	0	0	OK
Fmo2	Fmo2	Fmo2	chr1:162874317-162898758	0	0	0	OK
Mroh9	Mroh9	Mroh9	chr1:163024301-163085670	0	0	0	OK
Fmo3	Fmo3	Fmo3	chr1:162953798-162984528	0	0	0	OK
Mettl11b	Mettl11b	Mettl11b	chr1:163702992-163725232	0	0	0	OK
Prrx1	Prrx1	Prrx1	chr1:163245118-163313650	0	0	0	OK
Gorab	Gorab	Gorab	chr1:163384902-163403669	0.58505	0	2.42153	OK
Kifap3	Kifap3	Kifap3	chr1:163779582-163917107	0	0	0	OK
Sele	Sele	Sele	chr1:164048233-164057677	0	0	0	OK
Mettl18	Mettl18	Mettl18	chr1:163994888-163997246	2.00841	0	6.14025	OK
Scyl3	Scyl3	Scyl3	chr1:163929099-163955126	2.35414	0.207955	4.50033	OK
BC055324	BC055324	BC055324	chr1:163945992-163994796	2.02647	0	4.53543	OK
Sell	Sell	Sell	chr1:164062075-164080785	0	0	0	OK
Slc19a2	Slc19a2	Slc19a2	chr1:164249045-164265385	0	0	0	OK
Gm26685	Gm26685	Gm26685	chr1:164503306-164514882	0	0	0	OK
Ccdc181	Ccdc181	Ccdc181	chr1:164275597-164287847	3.97073	0.419201	7.52225	OK
Blzf1	Blzf1	Blzf1	chr1:164289798-164307487	1.87399	0	4.01155	OK
Dpt	Dpt	Dpt	chr1:164796662-164824273	0	0	0	OK
Selp	Selp	Selp	chr1:164115263-164150026	1.28278	0	3.01245	OK
F5	F5	F5	chr1:164151834-164220277	0.392366	0	1.10368	OK
Gm16548	Gm16548	Gm16548	chr1:164148575-164152217	0.0168766	0	2.50076	OK
Gm51287	Gm51287	Gm51287	chr1:164217677-164217740	0	0	0	OK
Nme7	Nme7	Nme7	chr1:164307671-164437300	0	0	0	OK
Atp1b1	Atp1b1	Atp1b1	chr1:164437098-164458355	1.72387	0	4.06742	OK
Gm20743	Gm20743	Gm20743	chr1:164863120-164871438	0	0	0	OK
Xcl1	Xcl1	Xcl1	chr1:164931643-164935522	0	0	0	OK
4930568G15Rik	4930568G15Rik	4930568G15Rik	chr1:165066616-165091930	0	0	0	OK
Tbx19	Tbx19	Tbx19	chr1:165137852-165160773	0.558602	0	1.67581	OK
Tiprl	Tiprl	Tiprl	chr1:165212285-165236960	1.65475	0	4.89946	OK
Sft2d2	Sft2d2	Sft2d2	chr1:165174340-165194438	1.88191	0.203489	3.56033	OK
Mpc2	Mpc2	Mpc2	chr1:165461259-165481218	0	0	0	OK
Gpr161	Gpr161	Gpr161	chr1:165295765-165326745	0	0	0	OK
Dcaf6	Dcaf6	Dcaf6	chr1:165329500-165460463	3.57799	1.04797	6.10802	OK
Adcy10	Adcy10	Adcy10	chr1:165485182-165576773	0	0	0	OK
Creg1	Creg1	Creg1	chr1:165763757-165775309	0	0	0	OK
Rcsd1	Rcsd1	Rcsd1	chr1:165648944-165708094	1.7306	0	4.17808	OK
Dusp27	Dusp27	Dusp27	chr1:166098147-166127898	0	0	0	OK
Mpzl1	Mpzl1	Mpzl1	chr1:165592175-165634541	3.94463	0	8.23905	OK
Gpa33	Gpa33	Gpa33	chr1:166130220-166166510	0	0	0	OK
Mael	Mael	Mael	chr1:166201384-166238744	1.96733	0	4.75343	OK
Ildr2	Ildr2	Ildr2	chr1:166254138-166316832	0	0	0	OK
Gm33354	Gm33354	Gm33354	chr1:166448251-166455488	2.41729	0	5.84063	OK
Gm4847	Gm4847	Gm4847	chr1:166628970-166647693	0	0	0	OK
Gm4846	Gm4846	Gm4846	chr1:166483612-166497588	0	0	0	OK
Tada1	Tada1	Tada1	chr1:166379166-166393620	1.39751	0	3.83058	OK
Pogk	Pogk	Pogk	chr1:166393611-166409828	0.622093	0	1.54731	OK
Fmo9	Fmo9	Fmo9	chr1:166662054-166681845	0	0	0	OK
Gm16701	Gm16701	Gm16701	chr1:166974022-166999730	0	0	0	OK
Cd247	Cd247	Cd247	chr1:165788680-165871153	3.89475e-09	0	3.38393	OK
Pou2f1	Pou2f1	Pou2f1	chr1:165865153-166002634	2.24927	1.12243	3.3761	OK
Uck2	Uck2	Uck2	chr1:167226083-167285127	4.58855	0	9.17932	OK
Fam78b	Fam78b	Fam78b	chr1:167001416-167091302	0	0	0	OK
Mir6347	Mir6347	Mir6347	chr1:167290124-167290225	0	0	0	OK
Lrrc52	Lrrc52	Lrrc52	chr1:167445674-167466780	0	0	0	OK
Aldh9a1	Aldh9a1	Aldh9a1	chr1:167349990-167368530	7.85869	3.7632	11.9542	OK
Mgst3	Mgst3	Mgst3	chr1:167371965-167393841	1.41769	0	4.25306	OK
Tmco1	Tmco1	Tmco1	chr1:167308669-167333978	0	0	0	OK
Lmx1a	Lmx1a	Lmx1a	chr1:167689557-167848733	0.44272	0	1.32816	OK
Rxrg	Rxrg	Rxrg	chr1:167598361-167639623	0	0	0	OK
Mir6354	Mir6354	Mir6354	chr1:169018973-169019089	0	0	0	OK
Mir6348	Mir6348	Mir6348	chr1:168490642-168490762	0	0	0	OK
Pbx1	Pbx1	Pbx1	chr1:168119363-168432169	0.423566	0	1.593	OK
Rgs4	Rgs4	Rgs4	chr1:169741476-169747642	0	0	0	OK
Rgs5	Rgs5	Rgs5	chr1:169655500-169695813	0	0	0	OK
Ccdc190	Ccdc190	Ccdc190	chr1:169928938-169934653	0	0	0	OK
Nuf2	Nuf2	Nuf2	chr1:169497933-169531464	6.82347	2.34933	11.2976	OK
Hsd17b7	Hsd17b7	Hsd17b7	chr1:169949536-169969205	2.24682	0.548383	3.94525	OK
Sh2d1b2	Sh2d1b2	Sh2d1b2	chr1:170232870-170251587	0	0	0	OK
Uap1	Uap1	Uap1	chr1:170141222-170174964	2.44189	0	5.09003	OK
3110045C21Rik	3110045C21Rik	3110045C21Rik	chr1:169969408-169972396	0	0	0	OK
Ddr2	Ddr2	Ddr2	chr1:169972306-170088944	0.878529	0	1.77467	OK
Gm6345	Gm6345	Gm6345	chr1:170254048-170255739	0	0	0	OK
Uhmk1	Uhmk1	Uhmk1	chr1:170193421-170215407	1.8995	0.588703	3.2103	OK
Sh2d1b1	Sh2d1b1	Sh2d1b1	chr1:170277317-170286769	0	0	0	OK
Gm7694	Gm7694	Gm7694	chr1:170298192-170306332	2.69036	0.656639	4.72408	OK
Olfml2b	Olfml2b	Olfml2b	chr1:170644531-170682789	0	0	0	OK
Spata46	Spata46	Spata46	chr1:170308818-170312125	0	0	0	OK
Nos1ap	Nos1ap	Nos1ap	chr1:170315466-170589849	0.293063	0	1.19848	OK
Fcrlb	Fcrlb	Fcrlb	chr1:170907272-170912941	0	0	0	OK
Fcgr2b	Fcgr2b	Fcgr2b	chr1:170960558-170976071	0	0	0	OK
Fcrla	Fcrla	Fcrla	chr1:170917593-170927583	0	0	0	OK
Atf6	Atf6	Atf6	chr1:170704456-170867771	2.54001	1.13107	3.94896	OK
Gm29733	Gm29733	Gm29733	chr1:170850561-170850981	0	0	0	OK
Dusp12	Dusp12	Dusp12	chr1:170874186-170885540	2.60244	0	8.99534	OK
Fcgr4	Fcgr4	Fcgr4	chr1:171018925-171029761	1.23239	0	3.69718	OK
Fcgr3	Fcgr3	Fcgr3	chr1:171051168-171059403	0	0	0	OK
Cfap126	Cfap126	Cfap126	chr1:171121660-171126967	0	0	0	OK
Mir6546	Mir6546	Mir6546	chr1:171064590-171064652	0	0	0	OK
Pcp4l1	Pcp4l1	Pcp4l1	chr1:171173263-171196268	0	0	0	OK
Mpz	Mpz	Mpz	chr1:171150712-171161130	0	0	0	OK
Sdhc	Sdhc	Sdhc	chr1:171129156-171150603	3.9359	0	8.48069	OK
Fcer1g	Fcer1g	Fcer1g	chr1:171229571-171234349	0	0	0	OK
B4galt3	B4galt3	B4galt3	chr1:171270327-171276895	0	0	0	OK
Ndufs2	Ndufs2	Ndufs2	chr1:171234852-171247122	0.934596	0	2.80379	OK
Adamts4	Adamts4	Adamts4	chr1:171250128-171262267	0.926022	0	1.85249	OK
Usp21	Usp21	Usp21	chr1:171281952-171287961	2.7458	0	5.49293	OK
Ppox	Ppox	Ppox	chr1:171276991-171281186	0	0	0	OK
Ufc1	Ufc1	Ufc1	chr1:171288563-171295002	1.60071	0	7.6604	OK
Nectin4	Nectin4	Nectin4	chr1:171370172-171388287	0	0	0	OK
Nr1i3	Nr1i3	Nr1i3	chr1:171213969-171218845	0	0	0	OK
Apoa2	Apoa2	Apoa2	chr1:171221563-171226379	0	0	0	OK
Tomm40l	Tomm40l	Tomm40l	chr1:171217802-171222514	0	0	0	OK
Arhgap30	Arhgap30	Arhgap30	chr1:171388959-171410239	0	0	0	OK
Tstd1	Tstd1	Tstd1	chr1:171419032-171420352	0	0	0	OK
Gm26641	Gm26641	Gm26641	chr1:171423184-171437322	0	0	0	OK
Usf1	Usf1	Usf1	chr1:171411312-171418759	1.6924	0	5.51163	OK
F11r	F11r	F11r	chr1:171437560-171464593	0	0	0	OK
Alyref2	Alyref2	Alyref2	chr1:171503477-171504750	0	0	0	OK
Itln1	Itln1	Itln1	chr1:171518123-171535294	0	0	0	OK
Dedd	Dedd	Dedd	chr1:171328807-171342501	9.91055	4.31065	15.5105	OK
Pfdn2	Pfdn2	Pfdn2	chr1:171344953-171359254	1.77038	0	5.40984	OK
Nit1	Nit1	Nit1	chr1:171342236-171345645	0	0	0	OK
Klhdc9	Klhdc9	Klhdc9	chr1:171358448-171360798	0	0	0	OK
Ly9	Ly9	Ly9	chr1:171588612-171607410	0	0	0	OK
Cd244a	Cd244a	Cd244a	chr1:171559192-171585316	0	0	0	OK
Cd48	Cd48	Cd48	chr1:171681991-171705257	0	0	0	OK
LOC115487184	LOC115487184	LOC115487184	chr1:171711069-171711529	7.53527	0	18.2066	OK
Slamf7	Slamf7	Slamf7	chr1:171632402-171653037	0	0	0	OK
Mir7683	Mir7683	Mir7683	chr1:171641839-171641900	0	0	0	OK
Cd84	Cd84	Cd84	chr1:171839696-171890718	0	0	0	OK
Slamf1	Slamf1	Slamf1	chr1:171767131-171801184	1.73644	0	4.95479	OK
Vangl2	Vangl2	Vangl2	chr1:172000959-172027295	0	0	0	OK
Gm37065	Gm37065	Gm37065	chr1:171913531-171919356	0	0	0	OK
Slamf6	Slamf6	Slamf6	chr1:171917461-171948958	0	0	0	OK
Nhlh1	Nhlh1	Nhlh1	chr1:172052291-172057596	0	0	0	OK
Pex19	Pex19	Pex19	chr1:172126754-172136497	2.88351	0	5.83633	OK
Ncstn	Ncstn	Ncstn	chr1:172066012-172082749	2.07904	0	4.47236	OK
Copa	Copa	Copa	chr1:172082528-172122332	1.90256	0.121379	3.68374	OK
Pea15a	Pea15a	Pea15a	chr1:172196727-172206804	0	0	0	OK
Casq1	Casq1	Casq1	chr1:172209893-172219895	0	0	0	OK
Atp1a4	Atp1a4	Atp1a4	chr1:172223507-172258424	0	0	0	OK
Dcaf8	Dcaf8	Dcaf8	chr1:172148014-172196393	13.3884	8.54333	18.2335	OK
Atp1a2	Atp1a2	Atp1a2	chr1:172271708-172298064	0	0	0	OK
Igsf8	Igsf8	Igsf8	chr1:172312366-172319843	0	0	0	OK
Kcnj10	Kcnj10	Kcnj10	chr1:172341209-172374085	0	0	0	OK
Kcnj9	Kcnj9	Kcnj9	chr1:172320507-172329322	0	0	0	OK
Pigm	Pigm	Pigm	chr1:172376530-172384099	0.19262	0	0.577861	OK
Tagln2	Tagln2	Tagln2	chr1:172500245-172507375	0	0	0	OK
Slamf9	Slamf9	Slamf9	chr1:172475359-172478409	0	0	0	OK
Igsf9	Igsf9	Igsf9	chr1:172482212-172498877	0	0	0	OK
Slamf8	Slamf8	Slamf8	chr1:172581376-172590568	0	0	0	OK
Vsig8	Vsig8	Vsig8	chr1:172555937-172563717	0	0	0	OK
Cfap45	Cfap45	Cfap45	chr1:172521129-172545870	7.45082	2.48361	12.418	OK
4933439K11Rik	4933439K11Rik	4933439K11Rik	chr1:172541619-172550806	0	0	0	OK
Dusp23	Dusp23	Dusp23	chr1:172630768-172632974	0	0	0	OK
Crp	Crp	Crp	chr1:172698055-172699966	0	0	0	OK
Apcs	Apcs	Apcs	chr1:172893960-172895054	0	0	0	OK
Fcrl6	Fcrl6	Fcrl6	chr1:172596639-172602551	0	0	0	OK
Olfr16	Olfr16	Olfr16	chr1:172956767-172957817	0	0	0	OK
Olfr1406	Olfr1406	Olfr1406	chr1:173183441-173184504	0	0	0	OK
Olfr218	Olfr218	Olfr218	chr1:173203357-173204299	0	0	0	OK
Olfr1404	Olfr1404	Olfr1404	chr1:173215606-173216640	0	0	0	OK
Olfr1408	Olfr1408	Olfr1408	chr1:173130199-173137334	0	0	0	OK
Fcer1a	Fcer1a	Fcer1a	chr1:173221270-173227229	0	0	0	OK
Olfr418	Olfr418	Olfr418	chr1:173270146-173271137	0	0	0	OK
Mptx2	Mptx2	Mptx2	chr1:173274460-173277756	0	0	0	OK
Aim2	Aim2	Aim2	chr1:173420603-173466036	0	0	0	OK
Cadm3	Cadm3	Cadm3	chr1:173334253-173367695	0	0	0	OK
Ackr1	Ackr1	Ackr1	chr1:173331885-173333503	0	0	0	OK
Ifi206	Ifi206	Ifi206	chr1:173468485-173491318	0.43775	0	1.99204	OK
Ifi214	Ifi214	Ifi214	chr1:173521310-173535957	0	0	0	OK
Ifi209	Ifi209	Ifi209	chr1:173630858-173647928	0	0	0	OK
Ifi207	Ifi207	Ifi207	chr1:173723427-173741809	0	0	0	OK
Ifi213	Ifi213	Ifi213	chr1:173566282-173599272	0	0	0	OK
Ifi204	Ifi204	Ifi204	chr1:173747293-173766919	0	0	0	OK
Ifi208	Ifi208	Ifi208	chr1:173673679-173698392	0	0	0	OK
Mndal	Mndal	Mndal	chr1:173857219-173880187	0	0	0	OK
Ifi211	Ifi211	Ifi211	chr1:173896340-173913046	0	0	0	OK
Ifi203	Ifi203	Ifi203	chr1:173920400-173942672	0	0	0	OK
Ifi205	Ifi205	Ifi205	chr1:174011997-174031755	0	0	0	OK
Ifi202b	Ifi202b	Ifi202b	chr1:173962568-173982844	0	0	0	OK
Olfr433	Olfr433	Olfr433	chr1:174041932-174042936	0	0	0	OK
Olfr432	Olfr432	Olfr432	chr1:174050374-174051313	0	0	0	OK
Olfr430	Olfr430	Olfr430	chr1:174069299-174070253	0	0	0	OK
Olfr424	Olfr424	Olfr424	chr1:174136745-174137693	0	0	0	OK
Olfr429	Olfr429	Olfr429	chr1:174089037-174089980	0	0	0	OK
Olfr427	Olfr427	Olfr427	chr1:174099459-174100408	0	0	0	OK
Olfr426	Olfr426	Olfr426	chr1:174099459-174100410	0	0	0	OK
Olfr231	Olfr231	Olfr231	chr1:174117090-174118014	0	0	0	OK
Olfr420	Olfr420	Olfr420	chr1:174158721-174159767	0	0	0	OK
Spta1	Spta1	Spta1	chr1:174172775-174248449	0	0	0	OK
Olfr419	Olfr419	Olfr419	chr1:174249888-174250976	0	0	0	OK
Olfr421-ps1	Olfr421-ps1	Olfr421-ps1	chr1:174151480-174152530	0	0	0	OK
Mptx1	Mptx1	Mptx1	chr1:174330517-174332877	0	0	0	OK
Olfr417	Olfr417	Olfr417	chr1:174368918-174369848	0	0	0	OK
Olfr248	Olfr248	Olfr248	chr1:174391045-174392055	1.55022	0	4.65067	OK
Olfr220	Olfr220	Olfr220	chr1:174448624-174449602	0	0	0	OK
Fmn2	Fmn2	Fmn2	chr1:174501824-174822729	2.72087	1.14402	4.29772	OK
Olfr414	Olfr414	Olfr414	chr1:174430429-174431384	1.6476	0	4.94279	OK
Grem2	Grem2	Grem2	chr1:174833784-174921819	0	0	0	OK
Kmo	Kmo	Kmo	chr1:175632192-175660853	0	0	0	OK
Fh1	Fh1	Fh1	chr1:175601377-175625635	6.50425	1.5875	11.421	OK
Wdr64	Wdr64	Wdr64	chr1:175698592-175815733	0	0	0	OK
Rgs7	Rgs7	Rgs7	chr1:175059075-175492545	0	0	0	OK
Becn2	Becn2	Becn2	chr1:175920328-175922225	0	0	0	OK
Exo1	Exo1	Exo1	chr1:175880777-175911396	2.39263	0.797543	3.98772	OK
Opn3	Opn3	Opn3	chr1:175662420-175692632	0	0	0	OK
Chml	Chml	Chml	chr1:175682237-175688353	1.19492	0.126151	2.26369	OK
Gm36536	Gm36536	Gm36536	chr1:176430110-176527269	0	0	0	OK
Pld5	Pld5	Pld5	chr1:175962305-176275312	0	0	0	OK
Gm51282	Gm51282	Gm51282	chr1:177579451-177579529	0	0	0	OK
2310043L19Rik	2310043L19Rik	2310043L19Rik	chr1:177641541-177642943	0	0	0	OK
Cep170	Cep170	Cep170	chr1:176733652-176813953	2.10587	0.584605	3.62714	OK
Mir350	Mir350	Mir350	chr1:176772324-176772423	0	0	0	OK
1700016C15Rik	1700016C15Rik	1700016C15Rik	chr1:177729813-177753305	0	0	0	OK
Adss	Adss	Adss	chr1:177763177-177796509	9.33148	4.66574	13.9972	OK
Zbtb18	Zbtb18	Zbtb18	chr1:177442350-177450766	3.19206	0.185605	6.19852	OK
Catspere1	Catspere1	Catspere1	chr1:177808418-177962253	0	0	0	OK
Desi2	Desi2	Desi2	chr1:178187416-178252597	2.09403	0.384262	3.8038	OK
Sdccag8	Sdccag8	Sdccag8	chr1:176814659-177020438	0	0	0	OK
Akt3	Akt3	Akt3	chr1:177020075-177248767	1.29297	0.132089	2.45385	OK
Hmga2-ps1	Hmga2-ps1	Hmga2-ps1	chr1:176834623-176836133	3.02525	0	6.51851	OK
Catspere2	Catspere2	Catspere2	chr1:177991397-178172705	0	0	0	OK
Efcab2	Efcab2	Efcab2	chr1:178406017-178484513	0.80469	0	1.94428	OK
Kif26b	Kif26b	Kif26b	chr1:178529124-178932857	0.590717	0	1.27282	OK
Cox20	Cox20	Cox20	chr1:178319152-178322693	0	0	0	OK
Hnrnpu	Hnrnpu	Hnrnpu	chr1:178321107-178337815	6.11811	3.35448	8.88174	OK
Smyd3	Smyd3	Smyd3	chr1:178951959-179518041	1.48539	0.36254	2.60823	OK
Tfb2m	Tfb2m	Tfb2m	chr1:179528053-179546276	0	0	0	OK
Sccpdh	Sccpdh	Sccpdh	chr1:179668230-179687184	0	0	0	OK
Cnst	Cnst	Cnst	chr1:179546528-179627473	8.39951	5.0925	11.7065	OK
Kif28	Kif28	Kif28	chr1:179695036-179745200	0	0	0	OK
Ahctf1	Ahctf1	Ahctf1	chr1:179744903-179804015	3.46173	1.91032	5.01314	OK
Psen2	Psen2	Psen2	chr1:180227003-180256300	5.26448	0.933339	9.59562	OK
Stum	Stum	Stum	chr1:180432372-180483504	0	0	0	OK
Parp1	Parp1	Parp1	chr1:180568890-180600999	4.84029	1.93164	7.74894	OK
Mir6904	Mir6904	Mir6904	chr1:180587200-180587267	0	0	0	OK
Gm5069	Gm5069	Gm5069	chr1:180326968-180330549	0	0	0	OK
Itpkb	Itpkb	Itpkb	chr1:180330475-180423659	0	0	0	OK
Lin9	Lin9	Lin9	chr1:180641149-180690687	0.936906	0	2.54164	OK
Mixl1	Mixl1	Mixl1	chr1:180693047-180697034	0	0	0	OK
H3f3a	H3f3a	H3f3a	chr1:180802559-180813605	0	0	0	OK
Acbd3	Acbd3	Acbd3	chr1:180726042-180754204	10.634	6.37654	14.8914	OK
Lefty2	Lefty2	Lefty2	chr1:180893107-180899107	0	0	0	OK
Lefty1	Lefty1	Lefty1	chr1:180935021-180938401	0	0	0	OK
Pycr2	Pycr2	Pycr2	chr1:180904273-180908088	0.949357	0	2.84807	OK
Tmem63a	Tmem63a	Tmem63a	chr1:180942517-180975104	0	0	0	OK
Sde2	Sde2	Sde2	chr1:180851150-180868114	1.85514	0	3.71117	OK
9130409I23Rik	9130409I23Rik	9130409I23Rik	chr1:181051236-181060667	2.37982	0	5.12779	OK
Cdc42bpa	Cdc42bpa	Cdc42bpa	chr1:179960759-180165603	4.87797	2.70425	7.05168	OK
Coq8a	Coq8a	Coq8a	chr1:180165237-180196020	0.541615	0	2.7447	OK
Cnih4	Cnih4	Cnih4	chr1:181150930-181168994	0	0	0	OK
Nvl	Nvl	Nvl	chr1:181087137-181144204	0.774569	0.0817734	1.46736	OK
Ephx1	Ephx1	Ephx1	chr1:180989555-181017569	0	0	0	OK
Wdr26	Wdr26	Wdr26	chr1:181173225-181211978	3.51987	1.81248	5.22726	OK
Ccdc121	Ccdc121	Ccdc121	chr1:181509632-181511451	0	0	0	OK
Cnih3	Cnih3	Cnih3	chr1:181352627-181460641	0	0	0	OK
Lbr	Lbr	Lbr	chr1:181815314-181842401	7.89331	4.2665	11.5201	OK
Srp9	Srp9	Srp9	chr1:182124736-182132415	2.20486	0	5.32736	OK
LOC105244034	LOC105244034	LOC105244034	chr1:182257790-182266032	0	0	0	OK
Vmn1r1	Vmn1r1	Vmn1r1	chr1:182157177-182158098	0	0	0	OK
Degs1	Degs1	Degs1	chr1:182275963-182282801	8.1355	2.45916	13.8118	OK
Enah	Enah	Enah	chr1:181896385-182019980	1.25811	0.327076	2.18915	OK
Trp53bp2	Trp53bp2	Trp53bp2	chr1:182409166-182462436	0	0	0	OK
1700047M11Rik	1700047M11Rik	1700047M11Rik	chr1:182300833-182303289	2.3773	0	7.1319	OK
Fbxo28	Fbxo28	Fbxo28	chr1:182313101-182341606	5.37233	2.83811	7.90654	OK
Ccdc185	Ccdc185	Ccdc185	chr1:182747125-182749180	0	0	0	OK
Capn8	Capn8	Capn8	chr1:182565006-182632352	0	0	0	OK
Capn2	Capn2	Capn2	chr1:182467252-182517610	0	0	0	OK
Tlr5	Tlr5	Tlr5	chr1:182954787-182976044	0.462446	0	1.38734	OK
Susd4	Susd4	Susd4	chr1:182764043-182896589	0	0	0	OK
Mia3	Mia3	Mia3	chr1:183326235-183369565	4.33124	2.39425	6.26823	OK
Disp1	Disp1	Disp1	chr1:183086263-183221529	5.51835	2.62855	8.40814	OK
Hhipl2	Hhipl2	Hhipl2	chr1:183418469-183437053	1.16543	0	3.40099	OK
Brox	Brox	Brox	chr1:183276351-183297293	5.0942	1.7652	8.42319	OK
Aida	Aida	Aida	chr1:183297059-183324501	1.07906	0	2.63416	OK
Taf1a	Taf1a	Taf1a	chr1:183388884-183410206	10.1457	4.50537	15.786	OK
1700056E22Rik	1700056E22Rik	1700056E22Rik	chr1:184033031-184033998	0	0	0	OK
1700112H15Rik	1700112H15Rik	1700112H15Rik	chr1:184527840-184557691	0	0	0	OK
Gm34068	Gm34068	Gm34068	chr1:183748976-183809746	0	0	0	OK
Dusp10	Dusp10	Dusp10	chr1:184034380-184075636	2.65916	0.280735	5.03758	OK
4930488B22Rik	4930488B22Rik	4930488B22Rik	chr1:184712496-184718989	0	0	0	OK
Hlx	Hlx	Hlx	chr1:184727144-184732493	0	0	0	OK
Mtarc1	Mtarc1	Mtarc1	chr1:184786766-184811300	0	0	0	OK
C130074G19Rik	C130074G19Rik	C130074G19Rik	chr1:184871925-184883036	4.68122	1.56041	7.80203	OK
Mark1	Mark1	Mark1	chr1:184896423-184999549	0.321618	0	0.964853	OK
Mtarc2	Mtarc2	Mtarc2	chr1:184813065-184846451	0.89442	0	4.16815	OK
Mir1981	Mir1981	Mir1981	chr1:184822406-184822488	0	0	0	OK
Bpnt1	Bpnt1	Bpnt1	chr1:185332158-185357777	0	0	0	OK
9630028B13Rik	9630028B13Rik	9630028B13Rik	chr1:185429356-185441819	0	0	0	OK
5033404E19Rik	5033404E19Rik	5033404E19Rik	chr1:185497305-185498014	0	0	0	OK
Mir297c	Mir297c	Mir297c	chr1:185537335-185988795	0	0	0	OK
Eprs	Eprs	Eprs	chr1:185363043-185428360	2.39042	0.518397	4.26244	OK
Gm2061	Gm2061	Gm2061	chr1:185447115-185455568	0	0	0	OK
Slc30a10	Slc30a10	Slc30a10	chr1:185454847-185468761	0	0	0	OK
Lyplal1	Lyplal1	Lyplal1	chr1:186087731-186117310	0.963303	0	2.88991	OK
A730004F24Rik	A730004F24Rik	A730004F24Rik	chr1:186511837-186558681	0	0	0	OK
D1Pas1	D1Pas1	D1Pas1	chr1:186967415-186970627	0.460527	0	1.38158	OK
Rab3gap2	Rab3gap2	Rab3gap2	chr1:185204167-185286746	4.17639	2.25058	6.10219	OK
Iars2	Iars2	Iars2	chr1:185286641-185329401	0.828965	0	2.26477	OK
Snora36b	Snora36b	Snora36b	chr1:185242925-185243038	0	0	0	OK
Mir664	Mir664	Mir664	chr1:185242974-185243043	0	0	0	OK
Mir194-1	Mir194-1	Mir194-1	chr1:185313318-185313385	0	0	0	OK
Mir215	Mir215	Mir215	chr1:185313580-185313691	0	0	0	OK
Rrp15	Rrp15	Rrp15	chr1:186721086-186749358	2.54748	0	6.15519	OK
Tgfb2	Tgfb2	Tgfb2	chr1:186622791-186705989	5.44206	2.80887	8.07524	OK
Ush2a	Ush2a	Ush2a	chr1:188262837-188965039	0.273755	0	0.589859	OK
Spata17	Spata17	Spata17	chr1:187048406-187215446	0	0	0	OK
Gm15509	Gm15509	Gm15509	chr1:187120868-187124365	0	0	0	OK
1700007P06Rik	1700007P06Rik	1700007P06Rik	chr1:187125137-187127852	0	0	0	OK
Esrrg	Esrrg	Esrrg	chr1:187609005-188214885	0.847229	0	2.28024	OK
9330162B11Rik	9330162B11Rik	9330162B11Rik	chr1:188006575-188008990	0	0	0	OK
Gpatch2	Gpatch2	Gpatch2	chr1:187215510-187351429	1.55664	0	4.20771	OK
Kcnk2	Kcnk2	Kcnk2	chr1:189207929-189402273	0	0	0	OK
Kctd3	Kctd3	Kctd3	chr1:188971095-189007840	14.2853	9.0952	19.4753	OK
Ptpn14	Ptpn14	Ptpn14	chr1:189728267-189876693	0	0	0	OK
Smyd2	Smyd2	Smyd2	chr1:189880491-189922291	0.943767	0	2.8313	OK
Cenpf	Cenpf	Cenpf	chr1:189640613-189688086	10.1902	7.85303	12.5275	OK
Rps6kc1	Rps6kc1	Rps6kc1	chr1:190772878-190911770	0.736872	0	1.78042	OK
Vash2	Vash2	Vash2	chr1:190947645-190979296	0	0	0	OK
Prox1	Prox1	Prox1	chr1:190118034-190170827	0	0	0	OK
LOC102632463	LOC102632463	LOC102632463	chr1:190170295-190217279	0	0	0	OK
Gm29678	Gm29678	Gm29678	chr1:190403647-190417145	0	0	0	OK
Spata45	Spata45	Spata45	chr1:191036821-191042941	0	0	0	OK
Angel2	Angel2	Angel2	chr1:190925107-190946963	5.03693	1.1317	8.94216	OK
Nsl1	Nsl1	Nsl1	chr1:191063020-191084558	0	0	0	OK
Tatdn3	Tatdn3	Tatdn3	chr1:191045829-191062932	1.37957	0	6.90575	OK
Flvcr1	Flvcr1	Flvcr1	chr1:191005831-191026190	0	0	0	OK
A230020J21Rik	A230020J21Rik	A230020J21Rik	chr1:191025350-191029781	0	0	0	OK
Batf3	Batf3	Batf3	chr1:191098413-191108943	2.27999	0	6.83997	OK
Fam71a	Fam71a	Fam71a	chr1:191162583-191164817	0	0	0	OK
Pacc1	Pacc1	Pacc1	chr1:191325901-191351284	0.566499	0	1.6995	OK
Nenf	Nenf	Nenf	chr1:191306786-191318131	0	0	0	OK
D730003I15Rik	D730003I15Rik	D730003I15Rik	chr1:191224453-191225687	0	0	0	OK
Atf3	Atf3	Atf3	chr1:191170296-191183333	0	0	0	OK
Ppp2r5a	Ppp2r5a	Ppp2r5a	chr1:191351980-191397041	2.40233	0.253621	4.55104	OK
Ints7	Ints7	Ints7	chr1:191575635-191623690	0.288861	0	1.29991	OK
Dtl	Dtl	Dtl	chr1:191537355-191575544	4.52784	1.84101	7.21468	OK
Gm32200	Gm32200	Gm32200	chr1:191436339-191465048	0.625714	0	1.87714	OK
Nek2	Nek2	Nek2	chr1:191821472-191833049	7.40389	3.70194	11.1058	OK
Rd3	Rd3	Rd3	chr1:191977369-191988282	0	0	0	OK
Lpgat1	Lpgat1	Lpgat1	chr1:191718023-191784257	2.89955	1.23537	4.56373	OK
1700034H15Rik	1700034H15Rik	1700034H15Rik	chr1:191894071-191907527	6.33939e-07	0	0.673726	OK
Slc30a1	Slc30a1	Slc30a1	chr1:191906780-191913247	2.24075	0.547017	3.93448	OK
Traf5	Traf5	Traf5	chr1:191997202-192092599	1.42091	0	3.43317	OK
Mir3473c	Mir3473c	Mir3473c	chr1:191998553-191998634	0	0	0	OK
Hhat	Hhat	Hhat	chr1:192512827-192771219	0	0	0	OK
A730013G03Rik	A730013G03Rik	A730013G03Rik	chr1:192833118-192835213	0	0	0	OK
1700065J18Rik	1700065J18Rik	1700065J18Rik	chr1:192841704-192842739	0	0	0	OK
Kcnh1	Kcnh1	Kcnh1	chr1:192190776-192510159	7.94819	5.30626	10.5901	OK
Rcor3	Rcor3	Rcor3	chr1:192098545-192138040	0.89294	0	4.29792	OK
Gm10516	Gm10516	Gm10516	chr1:192136897-192151025	1.13926	0	2.75267	OK
Irf6	Irf6	Irf6	chr1:193153111-193172035	0	0	0	OK
Sertad4	Sertad4	Sertad4	chr1:192844487-192855752	0	0	0	OK
Gm15867	Gm15867	Gm15867	chr1:192854927-192856855	0	0	0	OK
Utp25	Utp25	Utp25	chr1:193104399-193130270	2.98274	0.766576	5.1989	OK
Syt14	Syt14	Syt14	chr1:192891233-193035775	0.184576	0	0.720408	OK
A130010J15Rik	A130010J15Rik	A130010J15Rik	chr1:193173468-193177832	0	0	0	OK
Traf3ip3	Traf3ip3	Traf3ip3	chr1:193175503-193201546	0	0	0	OK
G0s2	G0s2	G0s2	chr1:193272159-193273188	0	0	0	OK
Hsd11b1	Hsd11b1	Hsd11b1	chr1:193221640-193264045	0	0	0	OK
Lamb3	Lamb3	Lamb3	chr1:193301993-193343878	0	0	0	OK
Mir205	Mir205	Mir205	chr1:193507462-193507530	0	0	0	OK
Camk1g	Camk1g	Camk1g	chr1:193346345-193370282	0	0	0	OK
Mir3962	Mir3962	Mir3962	chr1:194822000-194822064	0	0	0	OK
4930503O07Rik	4930503O07Rik	4930503O07Rik	chr1:194212186-194222759	0	0	0	OK
Plxna2	Plxna2	Plxna2	chr1:194619828-194816868	1.97522	0.945853	3.00459	OK
Cd34	Cd34	Cd34	chr1:194938820-194961292	0	0	0	OK
Gm16897	Gm16897	Gm16897	chr1:194955758-194976959	0	0	0	OK
A330023F24Rik	A330023F24Rik	A330023F24Rik	chr1:195017398-195037908	0	0	0	OK
Mir29b-2	Mir29b-2	Mir29b-2	chr1:195037039-195037120	0	0	0	OK
Mir29c	Mir29c	Mir29c	chr1:195037546-195037634	0	0	0	OK
Cd46	Cd46	Cd46	chr1:195041237-195092248	0	0	0	OK
Cr1l	Cr1l	Cr1l	chr1:195098710-195131570	0.910311	0	4.01159	OK
Cr2	Cr2	Cr2	chr1:195136811-195176719	0	0	0	OK
9230019H11Rik	9230019H11Rik	9230019H11Rik	chr10:3119840-3129546	0	0	0	OK
B020014A21Rik	B020014A21Rik	B020014A21Rik	chr10:3125090-3133193	0.776199	0	2.99286	OK
H60c	H60c	H60c	chr10:3256207-3267771	0	0	0	OK
Ppp1r14c	Ppp1r14c	Ppp1r14c	chr10:3366149-3464975	0.590136	0	1.77041	OK
Iyd	Iyd	Iyd	chr10:3540273-3554879	0	0	0	OK
Gm30570	Gm30570	Gm30570	chr10:4206425-4213120	0	0	0	OK
Plekhg1	Plekhg1	Plekhg1	chr10:3740376-3967302	6.89905	4.43388	9.36421	OK
Mthfd1l	Mthfd1l	Mthfd1l	chr10:3973074-4167081	0.814097	0	2.50511	OK
Akap12	Akap12	Akap12	chr10:4266328-4359471	15.204	11.3623	19.0457	OK
Zbtb2	Zbtb2	Zbtb2	chr10:4367073-4388108	2.39824	0	4.93177	OK
Armt1	Armt1	Armt1	chr10:4432604-4455140	0	0	0	OK
Rmnd1	Rmnd1	Rmnd1	chr10:4403168-4432388	0.00123721	0	2.2393	OK
Gm5512	Gm5512	Gm5512	chr10:4403170-4429166	0.863241	0	3.46123	OK
Ccdc170	Ccdc170	Ccdc170	chr10:4482514-4564498	0.269498	0	1.1501	OK
Myct1	Myct1	Myct1	chr10:5593727-5606791	0	0	0	OK
Vip	Vip	Vip	chr10:5639217-5647616	0	0	0	OK
Esr1	Esr1	Esr1	chr10:4611988-5005633	2.34962	0	4.71415	OK
Mtrf1l	Mtrf1l	Mtrf1l	chr10:5811886-5823943	0	0	0	OK
Fbxo5	Fbxo5	Fbxo5	chr10:5799157-5805465	0.835057	0	2.50517	OK
Rgs17	Rgs17	Rgs17	chr10:5825663-5922400	1.07631	0.0851811	2.06745	OK
Syne1	Syne1	Syne1	chr10:5020195-5550692	1.33659	0.250874	2.4223	OK
Ulbp1	Ulbp1	Ulbp1	chr10:7444872-7473477	0	0	0	OK
Lrp11	Lrp11	Lrp11	chr10:7589799-7625477	1.35592	0	3.79226	OK
Cnksr3	Cnksr3	Cnksr3	chr10:7119061-7212237	3.42611	1.00348	5.84873	OK
Lats1	Lats1	Lats1	chr10:7681208-7716461	0.808706	0	1.6178	OK
Katna1	Katna1	Katna1	chr10:7725999-7763150	4.25408	0.449115	8.05904	OK
Ginm1	Ginm1	Ginm1	chr10:7767946-7780917	1.95071	0	5.28434	OK
Ppil4	Ppil4	Ppil4	chr10:7792893-7822563	3.58536	0.875083	6.29564	OK
Oprm1	Oprm1	Oprm1	chr10:6758592-7038209	0	0	0	OK
Ipcef1	Ipcef1	Ipcef1	chr10:6885800-7023185	6.05311	2.08898	10.0172	OK
Zc3h12d	Zc3h12d	Zc3h12d	chr10:7832469-7870397	0	0	0	OK
Mir5104	Mir5104	Mir5104	chr10:7836380-7836474	0	0	0	OK
Tab2	Tab2	Tab2	chr10:7905647-7956123	4.12319	1.56062	6.68576	OK
Ust	Ust	Ust	chr10:8204752-8518825	1.37245	0	2.74556	OK
Sash1	Sash1	Sash1	chr10:8722218-8886070	4.87409	2.87084	6.87734	OK
Pcmt1	Pcmt1	Pcmt1	chr10:7627844-7681158	1.02877	0	3.40032	OK
A630066F11Rik	A630066F11Rik	A630066F11Rik	chr10:7663370-7664623	0	0	0	OK
Nup43	Nup43	Nup43	chr10:7667503-7678886	2.38335	0	5.75861	OK
Samd5	Samd5	Samd5	chr10:9627258-9675208	1.19444	0	2.88599	OK
Adgb	Adgb	Adgb	chr10:10335702-10472399	0	0	0	OK
Rab32	Rab32	Rab32	chr10:10545038-10558207	0.730601	0	2.1918	OK
Gm6150	Gm6150	Gm6150	chr10:9684721-9691909	0.994723	0	2.40344	OK
Stxbp5	Stxbp5	Stxbp5	chr10:9755546-9901040	2.24547	1.04522	3.44572	OK
Gm5177	Gm5177	Gm5177	chr10:10605944-10616313	0.389316	0	1.16795	OK
Shprh	Shprh	Shprh	chr10:11149429-11215273	3.3909	1.60595	5.17584	OK
Epm2a	Epm2a	Epm2a	chr10:11343444-11457477	0	0	0	OK
Grm1	Grm1	Grm1	chr10:10686058-11082331	0.211177	0	0.849811	OK
4930567K20Rik	4930567K20Rik	4930567K20Rik	chr10:10751045-10758131	0	0	0	OK
Timm8a1	Timm8a1	Timm8a1	chr10:11609223-11610438	1.27038	0	3.81113	OK
Fbxo30	Fbxo30	Fbxo30	chr10:11281329-11297969	3.82932	1.5515	6.10713	OK
Utrn	Utrn	Utrn	chr10:12382187-12861735	0.938111	0.274766	1.60146	OK
Sf3b5	Sf3b5	Sf3b5	chr10:13008449-13009183	2.20359	0	6.61078	OK
B230208H11Rik	B230208H11Rik	B230208H11Rik	chr10:12916645-12923127	0	0	0	OK
Zc2hc1b	Zc2hc1b	Zc2hc1b	chr10:13149643-13178023	0	0	0	OK
Stx11	Stx11	Stx11	chr10:12939982-12964259	0	0	0	OK
Plagl1	Plagl1	Plagl1	chr10:13090831-13131694	0.951709	0	2.45003	OK
Hymai	Hymai	Hymai	chr10:13090844-13095900	0	0	0	OK
Fuca2	Fuca2	Fuca2	chr10:13501027-13519035	0	0	0	OK
Ltv1	Ltv1	Ltv1	chr10:13178637-13193137	4.27171	0.450977	8.09245	OK
Gm32172	Gm32172	Gm32172	chr10:13871279-13879208	0	0	0	OK
Phactr2	Phactr2	Phactr2	chr10:13207716-13474396	0.17613	0	0.914963	OK
Pex3	Pex3	Pex3	chr10:13523841-13553142	0.686664	0	3.71685	OK
Adat2	Adat2	Adat2	chr10:13552906-13563376	0	0	0	OK
Aig1	Aig1	Aig1	chr10:13647054-13868957	0	0	0	OK
Adgrg6	Adgrg6	Adgrg6	chr10:14402584-14545036	0.224516	0	0.673548	OK
Vta1	Vta1	Vta1	chr10:14655332-14705489	0	0	0	OK
Hivep2	Hivep2	Hivep2	chr10:13966074-14151378	1.48884	0.43314	2.54454	OK
C330004P14Rik	C330004P14Rik	C330004P14Rik	chr10:15791776-15807065	0	0	0	OK
1700016L04Rik	1700016L04Rik	1700016L04Rik	chr10:14705608-14759019	0	0	0	OK
Gje1	Gje1	Gje1	chr10:14715625-14718214	0	0	0	OK
Gm20125	Gm20125	Gm20125	chr10:16951093-17095782	0	0	0	OK
Nmbr	Nmbr	Nmbr	chr10:14759946-14771458	0	0	0	OK
Cited2	Cited2	Cited2	chr10:17723227-17725674	16.0328	9.0355	23.0301	OK
Txlnb	Txlnb	Txlnb	chr10:17796218-17845663	0	0	0	OK
Heca	Heca	Heca	chr10:17900465-17948067	2.0106	0.212265	3.80894	OK
Ect2l	Ect2l	Ect2l	chr10:18128374-18210827	0	0	0	OK
Abracl	Abracl	Abracl	chr10:18011259-18023252	0	0	0	OK
Reps1	Reps1	Reps1	chr10:18055939-18125155	6.45697	2.22186	10.6921	OK
Ccdc28a	Ccdc28a	Ccdc28a	chr10:18213675-18234981	2.63351	0	7.43974	OK
Hebp2	Hebp2	Hebp2	chr10:18540122-18546076	0	0	0	OK
Perp	Perp	Perp	chr10:18845070-18857072	1.5848	0	3.82917	OK
Nhsl1	Nhsl1	Nhsl1	chr10:18407674-18533891	7.51648	4.87437	10.1586	OK
Tnfaip3	Tnfaip3	Tnfaip3	chr10:19000909-19015410	0.338664	0	1.3224	OK
Olig3	Olig3	Olig3	chr10:19356538-19358604	0	0	0	OK
Gm20139	Gm20139	Gm20139	chr10:19141748-19207947	0	0	0	OK
Ifngr1	Ifngr1	Ifngr1	chr10:19591948-19610227	0	0	0	OK
Il20ra	Il20ra	Il20ra	chr10:19712586-19760053	0	0	0	OK
Il22ra2	Il22ra2	Il22ra2	chr10:19622027-19634681	0	0	0	OK
Arfgef3	Arfgef3	Arfgef3	chr10:18588010-18743758	4.07798	2.31814	5.83783	OK
Gm4922	Gm4922	Gm4922	chr10:18779726-18786793	0	0	0	OK
Gm32926	Gm32926	Gm32926	chr10:18743470-18837997	3.93819e-05	0	2.59332	OK
4930444F02Rik	4930444F02Rik	4930444F02Rik	chr10:18797298-18831930	0	0	0	OK
Gm33104	Gm33104	Gm33104	chr10:19486714-19507318	0	0	0	OK
Slc35d3	Slc35d3	Slc35d3	chr10:19847916-19851459	0	0	0	OK
Map3k5	Map3k5	Map3k5	chr10:19934525-20142750	3.80102	1.76929	5.83275	OK
Pex7	Pex7	Pex7	chr10:19860089-19907674	2.49202	0	6.15964	OK
Mir6413	Mir6413	Mir6413	chr10:20297580-20297688	0	0	0	OK
Mtfr2	Mtfr2	Mtfr2	chr10:20347818-20361669	9.06673	4.22036	13.9131	OK
Bclaf1	Bclaf1	Bclaf1	chr10:20312468-20342501	4.36272	1.98069	6.74476	OK
Ahi1	Ahi1	Ahi1	chr10:20952546-21080429	0	0	0	OK
Pde7b	Pde7b	Pde7b	chr10:20397051-20725078	0.288734	0	1.08014	OK
Map7	Map7	Map7	chr10:20148919-20281590	6.08715	2.799	9.37531	OK
4930405J17Rik	4930405J17Rik	4930405J17Rik	chr10:20199246-20201854	5.24453	0	12.6718	OK
Rpl32l	Rpl32l	Rpl32l	chr10:20208438-20209030	0	0	0	OK
Gm33619	Gm33619	Gm33619	chr10:21186943-21188618	0	0	0	OK
Aldh8a1	Aldh8a1	Aldh8a1	chr10:21377299-21396578	0	0	0	OK
1700020N01Rik	1700020N01Rik	1700020N01Rik	chr10:21593144-21622375	0	0	0	OK
Myb	Myb	Myb	chr10:21124929-21160984	0	0	0	OK
Gm5420	Gm5420	Gm5420	chr10:21690844-21693978	0	0	0	OK
4930444G20Rik	4930444G20Rik	4930444G20Rik	chr10:22066308-22068079	0	0	0	OK
Hbs1l	Hbs1l	Hbs1l	chr10:21295978-21368889	5.56447	1.97255	9.1564	OK
4930455C13Rik	4930455C13Rik	4930455C13Rik	chr10:21319087-21342055	2.9892e-289	0	3.08058	OK
Gm10825	Gm10825	Gm10825	chr10:22402812-22407470	2.90557	0.968524	4.84262	OK
E030030I06Rik	E030030I06Rik	E030030I06Rik	chr10:22113049-22149270	1.57906	0	6.30774	OK
Sgk1	Sgk1	Sgk1	chr10:21882183-21999902	1.43049	0	4.62334	OK
Tcf21	Tcf21	Tcf21	chr10:22817275-22820143	0	0	0	OK
Slc2a12	Slc2a12	Slc2a12	chr10:22645010-22703880	0.391747	0	1.50731	OK
Tbpl1	Tbpl1	Tbpl1	chr10:22703876-22731447	0	0	0	OK
Mir7663	Mir7663	Mir7663	chr10:22729371-22729432	0	0	0	OK
Eya4	Eya4	Eya4	chr10:23102961-23349943	0.276452	0	1.09422	OK
Vnn1	Vnn1	Vnn1	chr10:23894687-23905343	0	0	0	OK
Slc18b1	Slc18b1	Slc18b1	chr10:23796985-23827968	0	0	0	OK
Vnn3	Vnn3	Vnn3	chr10:23851461-23869843	0	0	0	OK
Raet1e	Raet1e	Raet1e	chr10:22158568-22183914	0	0	0	OK
Raet1a	Raet1a	Raet1a	chr10:22158608-22374139	0	0	0	OK
Raet1b	Raet1b	Raet1b	chr10:22173874-22374113	0	0	0	OK
Raet1c	Raet1c	Raet1c	chr10:22173901-22374139	0	0	0	OK
Raet1d	Raet1d	Raet1d	chr10:22361893-22374139	0	0	0	OK
H60b	H60b	H60b	chr10:22273473-22288848	0	0	0	OK
C920009B18Rik	C920009B18Rik	C920009B18Rik	chr10:22306781-22314148	0	0	0	OK
Rps12	Rps12	Rps12	chr10:23785182-23787209	0	0	0	OK
Snora33	Snora33	Snora33	chr10:23785346-23785451	0	0	0	OK
Snord100	Snord100	Snord100	chr10:23785754-23785821	192.942	0	466.185	OK
Taar1	Taar1	Taar1	chr10:23920405-23921404	0	0	0	OK
Taar3	Taar3	Taar3	chr10:23949557-23950589	0	0	0	OK
Taar2	Taar2	Taar2	chr10:23938571-23941583	0	0	0	OK
Taar4	Taar4	Taar4	chr10:23960493-23961537	0	0	0	OK
Taar5	Taar5	Taar5	chr10:23970705-23971719	0	0	0	OK
Taar6	Taar6	Taar6	chr10:23984608-23985646	0	0	0	OK
Taar7b	Taar7b	Taar7b	chr10:23999938-24001015	0	0	0	OK
Taar7a	Taar7a	Taar7a	chr10:23992404-23993481	0	0	0	OK
Taar7d	Taar7d	Taar7d	chr10:24027221-24028298	0	0	0	OK
Taar7f	Taar7f	Taar7f	chr10:24049509-24050586	0	0	0	OK
Taar7e	Taar7e	Taar7e	chr10:24037613-24038690	0	0	0	OK
Taar8a	Taar8a	Taar8a	chr10:24076499-24077534	0	0	0	OK
Taar8c	Taar8c	Taar8c	chr10:24100842-24101951	0	0	0	OK
Taar9	Taar9	Taar9	chr10:24108487-24109534	0	0	0	OK
Taar8b	Taar8b	Taar8b	chr10:24091259-24092294	0	0	0	OK
Moxd1	Moxd1	Moxd1	chr10:24223516-24302783	0	0	0	OK
Stx7	Stx7	Stx7	chr10:24149288-24188961	0.676426	0	2.90441	OK
Gm15270	Gm15270	Gm15270	chr10:24331687-24595803	0	0	0	OK
Ccn2	Ccn2	Ccn2	chr10:24595441-24598682	0	0	0	OK
Enpp1	Enpp1	Enpp1	chr10:24637913-24712159	0	0	0	OK
Enpp3	Enpp3	Enpp3	chr10:24773813-24836195	0	0	0	OK
Arg1	Arg1	Arg1	chr10:24915206-24927470	0	0	0	OK
Smlr1	Smlr1	Smlr1	chr10:25527942-25536272	0	0	0	OK
Akap7	Akap7	Akap7	chr10:25169089-25299163	2.84396	0	5.77186	OK
Med23	Med23	Med23	chr10:24869985-24913529	2.67696	0.7786	4.57533	OK
Mir6905	Mir6905	Mir6905	chr10:24910663-24910733	0	0	0	OK
4930401C15Rik	4930401C15Rik	4930401C15Rik	chr10:25779313-25837437	0	0	0	OK
Gm29571	Gm29571	Gm29571	chr10:25536385-25673343	0	0	0	OK
Gm36908	Gm36908	Gm36908	chr10:25615631-25621563	0	0	0	OK
Tmem200a	Tmem200a	Tmem200a	chr10:25991182-26079052	0	0	0	OK
Gm9767	Gm9767	Gm9767	chr10:26078254-26079447	0	0	0	OK
Epb41l2	Epb41l2	Epb41l2	chr10:25359797-25523518	9.98551	5.74978	14.2212	OK
Samd3	Samd3	Samd3	chr10:26229706-26272172	0	0	0	OK
L3mbtl3	L3mbtl3	L3mbtl3	chr10:26274467-26375219	0	0	0	OK
Gm8709	Gm8709	Gm8709	chr10:26673445-26674651	0	0	0	OK
Arhgap18	Arhgap18	Arhgap18	chr10:26772511-26918648	1.63168	0	3.26414	OK
2310057J18Rik	2310057J18Rik	2310057J18Rik	chr10:28972287-28986306	0	0	0	OK
Themis	Themis	Themis	chr10:28668359-28883818	0.287949	0	2.6627	OK
Soga3	Soga3	Soga3	chr10:29143995-29199628	0	0	0	OK
9330159F19Rik	9330159F19Rik	9330159F19Rik	chr10:29211642-29230779	0	0	0	OK
Ptprk	Ptprk	Ptprk	chr10:28074819-28597397	0.237632	0	1.01486	OK
Lama2	Lama2	Lama2	chr10:26981284-27616942	3.14479	1.77229	4.51729	OK
4930579H20Rik	4930579H20Rik	4930579H20Rik	chr10:27389865-27397225	1.00421	0	3.01262	OK
Cenpw	Cenpw	Cenpw	chr10:30196008-30200540	0	0	0	OK
Rspo3	Rspo3	Rspo3	chr10:29453106-29535867	0	0	0	OK
Gm20300	Gm20300	Gm20300	chr10:30603194-30606634	0	0	0	OK
Trmt11	Trmt11	Trmt11	chr10:30534224-30600700	0.724303	0	3.12965	OK
Hey2	Hey2	Hey2	chr10:30832358-30842783	1.17642	0	2.84245	OK
Echdc1	Echdc1	Echdc1	chr10:29313165-29346661	5.12776e-09	0	1.44333	OK
Rnf146	Rnf146	Rnf146	chr10:29344175-29362442	2.71331	0.246574	5.18004	OK
Hddc2	Hddc2	Hddc2	chr10:31313404-31328086	0	0	0	OK
Ncoa7	Ncoa7	Ncoa7	chr10:30645581-30803326	1.69725	0	3.70949	OK
Hint3	Hint3	Hint3	chr10:30608206-30618366	0	0	0	OK
Rnf217	Rnf217	Rnf217	chr10:31501886-31609725	0	0	0	OK
Nkain2	Nkain2	Nkain2	chr10:31689318-32889915	0	0	0	OK
Trdn	Trdn	Trdn	chr10:33083482-33476709	0	0	0	OK
D830005E20Rik	D830005E20Rik	D830005E20Rik	chr10:33222344-33256357	0	0	0	OK
Tpd52l1	Tpd52l1	Tpd52l1	chr10:31332372-31445958	1.2746	0	6.16318	OK
Supt4b	Supt4b	Supt4b	chr10:31413725-31414435	2.28719	0	6.86158	OK
Sult3a1	Sult3a1	Sult3a1	chr10:33857721-33879475	0	0	0	OK
Clvs2	Clvs2	Clvs2	chr10:33512285-33624684	2.82584	0	5.95997	OK
Gm15939	Gm15939	Gm15939	chr10:33624245-33662432	1.39548	0	3.84163	OK
Sult3a2	Sult3a2	Sult3a2	chr10:33766423-33782115	0	0	0	OK
A830082N09Rik	A830082N09Rik	A830082N09Rik	chr10:33987215-33995055	0	0	0	OK
Rwdd1	Rwdd1	Rwdd1	chr10:33996554-34019616	0	0	0	OK
Rsph4a	Rsph4a	Rsph4a	chr10:33905110-33916021	0	0	0	OK
Calhm6	Calhm6	Calhm6	chr10:34126066-34127972	0	0	0	OK
Zup1	Zup1	Zup1	chr10:33919141-33951259	3.73411	0	7.94523	OK
Dse	Dse	Dse	chr10:34151388-34207235	6.02107	3.01053	9.0316	OK
Tspyl1	Tspyl1	Tspyl1	chr10:34282189-34284885	4.41075	1.29188	7.52962	OK
Tspyl4	Tspyl4	Tspyl4	chr10:34297420-34301320	3.02078	0.884765	5.15679	OK
Frk	Frk	Frk	chr10:34483399-34611230	0.315899	0	1.31687	OK
Trappc3l	Trappc3l	Trappc3l	chr10:34037596-34109815	1.30485	0	3.91454	OK
Calhm4	Calhm4	Calhm4	chr10:34038783-34044313	0	0	0	OK
Calhm5	Calhm5	Calhm5	chr10:34091351-34096519	0	0	0	OK
Nt5dc1	Nt5dc1	Nt5dc1	chr10:34303608-34418551	1.6789	0	4.06856	OK
Col10a1	Col10a1	Col10a1	chr10:34389980-34397085	0	0	0	OK
Hs3st5	Hs3st5	Hs3st5	chr10:36506806-36834394	1.01168	0	3.14493	OK
Marcks	Marcks	Marcks	chr10:37133242-37138926	1.0539	0	2.27084	OK
4930591E09Rik	4930591E09Rik	4930591E09Rik	chr10:38175773-38181903	0	0	0	OK
Hdac2	Hdac2	Hdac2	chr10:36974543-37001888	2.99833	0	5.9981	OK
Lama4	Lama4	Lama4	chr10:38965514-39110188	0.96715	0	1.93477	OK
Rfpl4b	Rfpl4b	Rfpl4b	chr10:38820540-38821779	0	0	0	OK
Fam229b	Fam229b	Fam229b	chr10:39118803-39133914	2.34198	0	13.9013	OK
Tube1	Tube1	Tube1	chr10:39134022-39151058	1.51879	0	3.57698	OK
Ccn6	Ccn6	Ccn6	chr10:39150970-39163794	2.15545	0	5.93038	OK
Rev3l	Rev3l	Rev3l	chr10:39732159-39875205	2.5894	1.39963	3.77918	OK
Mfsd4b4	Mfsd4b4	Mfsd4b4	chr10:39892759-39899238	2.05619	0	6.16858	OK
Mfsd4b2	Mfsd4b2	Mfsd4b2	chr10:39920381-39926936	0	0	0	OK
Mfsd4b1	Mfsd4b1	Mfsd4b1	chr10:40001572-40025268	3.3297	0.611011	6.04838	OK
Slc16a10	Slc16a10	Slc16a10	chr10:40033534-40142254	2.44305	0.279495	4.60661	OK
Mfsd4b3-ps	Mfsd4b3-ps	Mfsd4b3-ps	chr10:39946907-39960153	1.69066	0	4.61898	OK
Mfsd4b5	Mfsd4b5	Mfsd4b5	chr10:39958060-39986646	0.831137	0	2.97733	OK
Rpf2	Rpf2	Rpf2	chr10:40223245-40247039	0	0	0	OK
Fyn	Fyn	Fyn	chr10:39369798-39565374	7.94595	3.99131	11.9006	OK
Gm16364	Gm16364	Gm16364	chr10:39556070-39613682	0	0	0	OK
Traf3ip2	Traf3ip2	Traf3ip2	chr10:39612933-39655307	0	0	0	OK
E130307A14Rik	E130307A14Rik	E130307A14Rik	chr10:39621410-39732007	0	0	0	OK
Rnu3a	Rnu3a	Rnu3a	chr10:40258467-40258679	20.4472	0	49.4042	OK
Cdk19	Cdk19	Cdk19	chr10:40349307-40483818	0.257575	0	1.23069	OK
Slc22a16	Slc22a16	Slc22a16	chr10:40570361-40604132	0	0	0	OK
Amd1	Amd1	Amd1	chr10:40287457-40302188	0.660137	0	2.27066	OK
Amd2	Amd2	Amd2	chr10:40287464-40302186	3.96539	0.886826	7.04395	OK
Gtf3c6	Gtf3c6	Gtf3c6	chr10:40247700-40257712	2.89481	0	6.11799	OK
Ddo	Ddo	Ddo	chr10:40630010-40681847	0	0	0	OK
Mettl24	Mettl24	Mettl24	chr10:40683281-40811083	0	0	0	OK
Cdc40	Cdc40	Cdc40	chr10:40831621-40883143	2.19541	0.231776	4.15904	OK
Fig4	Fig4	Fig4	chr10:41188171-41303241	0.45315	0	1.35945	OK
Wasf1	Wasf1	Wasf1	chr10:40883533-40938569	2.3357	0	4.67253	OK
Gpr6	Gpr6	Gpr6	chr10:41069976-41072290	0	0	0	OK
Ak9	Ak9	Ak9	chr10:41303933-41433568	1.46126	0.268145	2.65437	OK
Zbtb24	Zbtb24	Zbtb24	chr10:41450357-41465582	2.1123	0	5.04698	OK
Smpd2	Smpd2	Smpd2	chr10:41487171-41490340	0	0	0	OK
Ppil6	Ppil6	Ppil6	chr10:41490438-41514288	0	0	0	OK
Mical1	Mical1	Mical1	chr10:41476313-41487030	0	0	0	OK
Cd164	Cd164	Cd164	chr10:41519499-41531042	4.19587	1.22894	7.16281	OK
Sesn1	Sesn1	Sesn1	chr10:41810573-41908436	0.569607	0	2.43175	OK
Ccdc162	Ccdc162	Ccdc162	chr10:41538843-41716463	0.616992	0	1.32943	OK
5730435O14Rik	5730435O14Rik	5730435O14Rik	chr10:41568015-41576476	2.68033	0	8.04099	OK
Armc2	Armc2	Armc2	chr10:41914989-42018382	1.50728	0.159128	2.85543	OK
Afg1l	Afg1l	Afg1l	chr10:42312584-42478565	0	0	0	OK
Foxo3	Foxo3	Foxo3	chr10:42185785-42276742	14.3772	8.94311	19.8112	OK
Cep57l1	Cep57l1	Cep57l1	chr10:41718839-41809868	6.26741	1.25114	11.2837	OK
BC048559	BC048559	BC048559	chr10:41746720-41780734	0	0	0	OK
Snx3	Snx3	Snx3	chr10:42502053-42535369	2.22355	0	5.37252	OK
Ostm1	Ostm1	Ostm1	chr10:42678915-42702462	0.492438	0	1.47731	OK
Nr2e1	Nr2e1	Nr2e1	chr10:42561963-42583590	3.64927	1.06885	6.22969	OK
9030612E09Rik	9030612E09Rik	9030612E09Rik	chr10:43174698-43176565	0	0	0	OK
Scml4	Scml4	Scml4	chr10:42860511-42960782	0	0	0	OK
Sec63	Sec63	Sec63	chr10:42761495-42832514	3.20432	1.13223	5.2764	OK
Sobp	Sobp	Sobp	chr10:43002499-43174530	0.294382	0	0.883146	OK
Gm5079	Gm5079	Gm5079	chr10:42971282-42991162	0	0	0	OK
Pdss2	Pdss2	Pdss2	chr10:43221485-43464882	1.9214	0	5.64759	OK
Cd24a	Cd24a	Cd24a	chr10:43579168-43584265	0	0	0	OK
F930017D23Rik	F930017D23Rik	F930017D23Rik	chr10:43593426-43630913	0	0	0	OK
Bend3	Bend3	Bend3	chr10:43479139-43515417	0.744367	0	1.92434	OK
Qrsl1	Qrsl1	Qrsl1	chr10:43874189-43901736	0	0	0	OK
Mtres1	Mtres1	Mtres1	chr10:43525118-43541018	3.41614	0	8.25403	OK
1700027J07Rik	1700027J07Rik	1700027J07Rik	chr10:43746157-43765836	0	0	0	OK
4933404K13Rik	4933404K13Rik	4933404K13Rik	chr10:43825906-43833301	1.91942	0	5.75825	OK
Rtn4ip1	Rtn4ip1	Rtn4ip1	chr10:43901806-43947863	3.03302	0.269628	5.79642	OK
Speer5-ps1	Speer5-ps1	Speer5-ps1	chr10:44170446-44219585	9.71906	0.857478	18.5806	OK
Prdm1	Prdm1	Prdm1	chr10:44437173-44458748	1.12584	0	2.25222	OK
Prep	Prep	Prep	chr10:45067215-45162751	1.80512	0.528707	3.08153	OK
Crybg1	Crybg1	Crybg1	chr10:43950306-44148828	4.18399	2.21969	6.14828	OK
Atg5	Atg5	Atg5	chr10:44268338-44364299	5.0188	0.804736	9.23286	OK
Mir1929	Mir1929	Mir1929	chr10:44359675-44359768	0	0	0	OK
Bves	Bves	Bves	chr10:45335734-45372481	0	0	0	OK
Gm15934	Gm15934	Gm15934	chr10:45287310-45289416	0	0	0	OK
Popdc3	Popdc3	Popdc3	chr10:45289304-45318450	0	0	0	OK
D030045P18Rik	D030045P18Rik	D030045P18Rik	chr10:45807703-45852018	0	0	0	OK
Lin28b	Lin28b	Lin28b	chr10:45376618-45470201	1.89694	0.462988	3.33089	OK
Snord14d	Snord14d	Snord14d	chr10:46244747-46244770	0	0	0	OK
Hace1	Hace1	Hace1	chr10:45577828-45712345	1.16795	0	2.51658	OK
Sim1	Sim1	Sim1	chr10:50895650-50989152	0.198286	0	0.594858	OK
Ascc3	Ascc3	Ascc3	chr10:50592668-50851202	0.390032	0	0.94239	OK
Lilr4b	Lilr4b	Lilr4b	chr10:51480611-51486329	0	0	0	OK
Grik2	Grik2	Grik2	chr10:49093680-49788766	0.137197	0	0.609232	OK
Lilrb4a	Lilrb4a	Lilrb4a	chr10:51490897-51496611	0	0	0	OK
Gprc6a	Gprc6a	Gprc6a	chr10:51614822-51631458	0	0	0	OK
Fam162b	Fam162b	Fam162b	chr10:51585449-51590460	0	0	0	OK
Rfx6	Rfx6	Rfx6	chr10:51677759-51730429	0	0	0	OK
Vgll2	Vgll2	Vgll2	chr10:52022501-52028471	0	0	0	OK
Ros1	Ros1	Ros1	chr10:52045925-52195244	0	0	0	OK
4933411G06Rik	4933411G06Rik	4933411G06Rik	chr10:51756173-51757194	0	0	0	OK
Dcbld1	Dcbld1	Dcbld1	chr10:52233618-52321378	0.527682	0	2.12228	OK
Zfa-ps	Zfa-ps	Zfa-ps	chr10:52542319-52545739	0	0	0	OK
Nepn	Nepn	Nepn	chr10:52391607-52404604	0	0	0	OK
Nus1	Nus1	Nus1	chr10:52417546-52440192	2.86328	0.954427	4.77214	OK
Gopc	Gopc	Gopc	chr10:52337023-52382124	2.05364	0.203887	3.90339	OK
Gm36229	Gm36229	Gm36229	chr10:53409881-53424272	0	0	0	OK
Gm36173	Gm36173	Gm36173	chr10:53235186-53260736	0	0	0	OK
Slc35f1	Slc35f1	Slc35f1	chr10:52690500-53111622	0	0	0	OK
Gm20597	Gm20597	Gm20597	chr10:53498442-53518989	0.266831	0	0.800493	OK
Man1a	Man1a	Man1a	chr10:53904784-54075737	0	0	0	OK
Gm16998	Gm16998	Gm16998	chr10:54075921-54081081	0	0	0	OK
Fam184a	Fam184a	Fam184a	chr10:53633144-53750909	4.84535	2.15764	7.53307	OK
Cep85l	Cep85l	Cep85l	chr10:53273442-53379883	2.37747	0.999632	3.75531	OK
Gm19395	Gm19395	Gm19395	chr10:53280269-53283687	0	0	0	OK
Pln	Pln	Pln	chr10:53337685-53345999	0	0	0	OK
Gja1	Gja1	Gja1	chr10:56377299-56390419	0	0	0	OK
Gm36595	Gm36595	Gm36595	chr10:56431980-56475967	0	0	0	OK
Tbc1d32	Tbc1d32	Tbc1d32	chr10:56014293-56228689	0.805995	0	1.61238	OK
Msl3l2	Msl3l2	Msl3l2	chr10:56106916-56116880	0	0	0	OK
Mcm9	Mcm9	Mcm9	chr10:53536315-53629957	1.88886	0.346612	3.43111	OK
Asf1a	Asf1a	Asf1a	chr10:53596960-53609215	3.43062	0.36218	6.49906	OK
4930467K11Rik	4930467K11Rik	4930467K11Rik	chr10:57478382-57486353	0	0	0	OK
Hsf2	Hsf2	Hsf2	chr10:57486384-57513143	1.13433	0	2.74076	OK
Serinc1	Serinc1	Serinc1	chr10:57515774-57532529	1.03098	0	2.49103	OK
Fabp7	Fabp7	Fabp7	chr10:57784922-57788450	0	0	0	OK
Dux	Dux	Dux	chr10:58230650-58232675	0	0	0	OK
Pkib	Pkib	Pkib	chr10:57631980-57741112	0	0	0	OK
Smpdl3a	Smpdl3a	Smpdl3a	chr10:57794543-57811830	0	0	0	OK
Gm4981	Gm4981	Gm4981	chr10:58234847-58236660	0.832166	0	2.4965	OK
Gcc2	Gcc2	Gcc2	chr10:58255525-58305592	2.46737	0.97949	3.95525	OK
Lims1	Lims1	Lims1	chr10:58323546-58424691	2.42361	0	4.86302	OK
Ccdc138	Ccdc138	Ccdc138	chr10:58497936-58576244	0.604477	0	1.81343	OK
Ranbp2	Ranbp2	Ranbp2	chr10:58446851-58494154	1.99588	0.888763	3.10299	OK
BB019430	BB019430	BB019430	chr10:58696744-58704277	0	0	0	OK
Edar	Edar	Edar	chr10:58600787-58675696	0.801337	0	1.93618	OK
Sowahc	Sowahc	Sowahc	chr10:59221921-59226433	0	0	0	OK
Septin10	Septin10	Septin10	chr10:59141626-59221847	0	0	0	OK
Pla2g12b	Pla2g12b	Pla2g12b	chr10:59403684-59421976	1.46223	0	4.3867	OK
Sh3rf3	Sh3rf3	Sh3rf3	chr10:58813358-59138916	1.26513	0.133563	2.39669	OK
Oit3	Oit3	Oit3	chr10:59422959-59441779	0	0	0	OK
P4ha1	P4ha1	P4ha1	chr10:59323295-59373304	1.4559	0	3.25841	OK
Mcu	Mcu	Mcu	chr10:59446983-59616692	5.68256	2.25585	9.10927	OK
Ddit4	Ddit4	Ddit4	chr10:59949674-59951770	6.28955	1.5351	11.044	OK
Dnajb12	Dnajb12	Dnajb12	chr10:59879582-59899296	0.85131	0	3.47392	OK
Micu1	Micu1	Micu1	chr10:59702562-59864134	2.53045	0	5.90535	OK
Gm17059	Gm17059	Gm17059	chr10:59799201-59800254	0	0	0	OK
Chst3	Chst3	Chst3	chr10:60181527-60219260	0	0	0	OK
Slc29a3	Slc29a3	Slc29a3	chr10:60712071-60752782	0	0	0	OK
Spock2	Spock2	Spock2	chr10:60106256-60133913	0	0	0	OK
Mir6906	Mir6906	Mir6906	chr10:60126775-60126833	0	0	0	OK
Anapc16	Anapc16	Anapc16	chr10:59987408-60003135	3.25514	0	7.15961	OK
Ascc1	Ascc1	Ascc1	chr10:60002804-60099990	2.06623	0	5.92779	OK
Psap	Psap	Psap	chr10:60277627-60302600	1.73958	0	5.02638	OK
Mir6408	Mir6408	Mir6408	chr10:60923022-60923113	0	0	0	OK
Mir466j	Mir466j	Mir466j	chr10:60960722-60960844	0	0	0	OK
Pldi	Pldi	Pldi	chr10:60928225-60938132	0	0	0	OK
Gm20611	Gm20611	Gm20611	chr10:61031302-61038080	0	0	0	OK
Unc5b	Unc5b	Unc5b	chr10:60762593-60831581	0.751453	0	1.76343	OK
Pcbd1	Pcbd1	Pcbd1	chr10:61089330-61094329	3.88536	0	9.38775	OK
Sgpl1	Sgpl1	Sgpl1	chr10:61098641-61147684	0	0	0	OK
Cdh23	Cdh23	Cdh23	chr10:60302749-60696490	0.261946	0	0.807267	OK
Vsir	Vsir	Vsir	chr10:60346850-60372684	0	0	0	OK
Gm17455	Gm17455	Gm17455	chr10:60399725-60403558	0	0	0	OK
Pald1	Pald1	Pald1	chr10:61319656-61383523	0	0	0	OK
Prf1	Prf1	Prf1	chr10:61297835-61304263	0	0	0	OK
Tbata	Tbata	Tbata	chr10:61171963-61188841	0	0	0	OK
Adamts14	Adamts14	Adamts14	chr10:61197111-61273419	0	0	0	OK
Nodal	Nodal	Nodal	chr10:61417971-61425338	0	0	0	OK
Eif4ebp2	Eif4ebp2	Eif4ebp2	chr10:61432496-61452669	3.38133	0	6.76429	OK
Npffr1	Npffr1	Npffr1	chr10:61595294-61629464	0	0	0	OK
Ppa1	Ppa1	Ppa1	chr10:61648620-61674165	3.56913	0	7.6904	OK
Lrrc20	Lrrc20	Lrrc20	chr10:61475832-61582228	1.13523	0	2.74292	OK
Col13a1	Col13a1	Col13a1	chr10:61838233-61979108	0	0	0	OK
1700022H01Rik	1700022H01Rik	1700022H01Rik	chr10:61674526-61680290	0	0	0	OK
Sar1a	Sar1a	Sar1a	chr10:61680284-61693297	0	0	0	OK
Tysnd1	Tysnd1	Tysnd1	chr10:61695513-61702773	2.85578	0	8.25368	OK
Neurog3	Neurog3	Neurog3	chr10:62133089-62134763	5.92623	1.08748	10.765	OK
Fam241b	Fam241b	Fam241b	chr10:62107655-62111050	5.37746	0.115883	10.639	OK
Aifm2	Aifm2	Aifm2	chr10:61715262-61739260	1.15532	0	5.35841	OK
Macroh2a2	Macroh2a2	Macroh2a2	chr10:61738646-61783864	0.788072	0	3.10202	OK
Mir5108	Mir5108	Mir5108	chr10:61774736-61774821	0	0	0	OK
Tacr2	Tacr2	Tacr2	chr10:62252437-62265990	0	0	0	OK
Tspan15	Tspan15	Tspan15	chr10:62185395-62231218	0	0	0	OK
Mir7662	Mir7662	Mir7662	chr10:62194166-62194227	0	0	0	OK
Hk1	Hk1	Hk1	chr10:62268854-62379908	1.07619	0	2.61128	OK
Hk1os	Hk1os	Hk1os	chr10:62340606-62349866	0	0	0	OK
Hkdc1	Hkdc1	Hkdc1	chr10:62383136-62422457	0	0	0	OK
Vps26a	Vps26a	Vps26a	chr10:62454842-62486805	10.7529	5.81493	15.6909	OK
Supv3l1	Supv3l1	Supv3l1	chr10:62429220-62449738	4.01819	0.705749	7.33063	OK
4930507D05Rik	4930507D05Rik	4930507D05Rik	chr10:62449159-62451353	0	0	0	OK
Srgn	Srgn	Srgn	chr10:62493832-62527445	0.878803	0	4.05089	OK
Kifbp	Kifbp	Kifbp	chr10:62558469-62578457	4.82369	1.41283	8.23456	OK
Ddx21	Ddx21	Ddx21	chr10:62580246-62602298	4.33079	2.01589	6.6457	OK
Ddx50	Ddx50	Ddx50	chr10:62615791-62651218	1.61561	0	4.25712	OK
Stox1	Stox1	Stox1	chr10:62659043-62726094	0	0	0	OK
Mir7215	Mir7215	Mir7215	chr10:62682507-62682558	0	0	0	OK
Ccar1	Ccar1	Ccar1	chr10:62743927-62792368	4.26373	1.89864	6.62882	OK
Snord98	Snord98	Snord98	chr10:62765578-62765606	0	0	0	OK
Tet1	Tet1	Tet1	chr10:62804569-62887324	0.101064	0	0.303193	OK
Slc25a16	Slc25a16	Slc25a16	chr10:62920632-62946494	1.41362	0	3.04593	OK
Atoh7	Atoh7	Atoh7	chr10:63099784-63101280	0	0	0	OK
Pbld1	Pbld1	Pbld1	chr10:63060712-63077960	0	0	0	OK
Dna2	Dna2	Dna2	chr10:62947028-62974188	2.85809	0.490048	5.22613	OK
Pbld2	Pbld2	Pbld2	chr10:63024511-63058812	0	0	0	OK
Gm16143	Gm16143	Gm16143	chr10:63055602-63057467	0	0	0	OK
Mypn	Mypn	Mypn	chr10:63115794-63203952	0.279226	0	0.837678	OK
Rufy2	Rufy2	Rufy2	chr10:62980251-63017209	0.19777	0	0.787301	OK
Hnrnph3	Hnrnph3	Hnrnph3	chr10:63014663-63023849	2.85419	0	6.531	OK
Dnajc12	Dnajc12	Dnajc12	chr10:63382442-63408840	0	0	0	OK
Herc4	Herc4	Herc4	chr10:63243796-63317881	2.01675	0	4.24951	OK
Gm30853	Gm30853	Gm30853	chr10:65875787-65908239	0	0	0	OK
Sirt1	Sirt1	Sirt1	chr10:63319004-63339035	4.14276	1.40381	6.8817	OK
Ctnna3	Ctnna3	Ctnna3	chr10:63430097-65003667	0	0	0	OK
Lrrtm3	Lrrtm3	Lrrtm3	chr10:63928496-64090255	0.382402	0	1.1472	OK
4930407I19Rik	4930407I19Rik	4930407I19Rik	chr10:66145295-66179514	0	0	0	OK
Gm28881	Gm28881	Gm28881	chr10:65119525-65120367	0	0	0	OK
1700023F02Rik	1700023F02Rik	1700023F02Rik	chr10:66120608-66124064	0	0	0	OK
1110002J07Rik	1110002J07Rik	1110002J07Rik	chr10:66912189-66920384	0	0	0	OK
Ado	Ado	Ado	chr10:67544510-67548955	0.330458	0	0.991375	OK
Gm31763	Gm31763	Gm31763	chr10:67005074-67041326	0	0	0	OK
Reep3	Reep3	Reep3	chr10:67009188-67096988	0	0	0	OK
Nrbf2	Nrbf2	Nrbf2	chr10:67266688-67285281	1.6877	0	4.07779	OK
Jmjd1c	Jmjd1c	Jmjd1c	chr10:67127087-67256326	1.19191	0.167456	2.21636	OK
Egr2	Egr2	Egr2	chr10:67535498-67542188	0.570847	0	3.27503	OK
4930563J15Rik	4930563J15Rik	4930563J15Rik	chr10:67568517-67571959	0	0	0	OK
4930521O17Rik	4930521O17Rik	4930521O17Rik	chr10:67962477-67973708	0	0	0	OK
Zfp365	Zfp365	Zfp365	chr10:67886104-67912662	0	0	0	OK
Rtkn2	Rtkn2	Rtkn2	chr10:67979569-68043864	0	0	0	OK
4930545H06Rik	4930545H06Rik	4930545H06Rik	chr10:68319064-68321142	0	0	0	OK
Tmem26	Tmem26	Tmem26	chr10:68723745-68782654	0	0	0	OK
Arid5b	Arid5b	Arid5b	chr10:68095592-68278726	7.18939	4.12382	10.255	OK
Cabcoco1	Cabcoco1	Cabcoco1	chr10:68430955-68541875	0	0	0	OK
Gm33035	Gm33035	Gm33035	chr10:69020739-69033888	0	0	0	OK
Cdk1	Cdk1	Cdk1	chr10:69335145-69352912	1.68944	0.178359	3.20053	OK
Mrln	Mrln	Mrln	chr10:70204663-70219711	0	0	0	OK
Slc16a9	Slc16a9	Slc16a9	chr10:70245275-70285951	0.414126	0	1.24238	OK
Ccdc6	Ccdc6	Ccdc6	chr10:70097120-70193200	13.8114	9.97819	17.6445	OK
Rhobtb1	Rhobtb1	Rhobtb1	chr10:69208551-69291784	3.75457	1.15222	6.35692	OK
A930033H14Rik	A930033H14Rik	A930033H14Rik	chr10:69209761-69213098	0	0	0	OK
Ank3	Ank3	Ank3	chr10:69533707-70027436	0.837922	0	2.20238	OK
C730027H18Rik	C730027H18Rik	C730027H18Rik	chr10:71168736-71182040	0	0	0	OK
Bicc1	Bicc1	Bicc1	chr10:70922829-71159690	0.809747	0	1.92433	OK
D630013N20Rik	D630013N20Rik	D630013N20Rik	chr10:70601048-70655963	0	0	0	OK
Fam13c	Fam13c	Fam13c	chr10:70440667-70558732	10.2362	5.59844	14.8739	OK
Phyhipl	Phyhipl	Phyhipl	chr10:70557685-70599291	0.676173	0	2.53447	OK
Tfam	Tfam	Tfam	chr10:71225476-71238044	2.63079	0.642099	4.61947	OK
1700113B09Rik	1700113B09Rik	1700113B09Rik	chr10:71201744-71204488	0	0	0	OK
Gm20609	Gm20609	Gm20609	chr10:71310744-71313977	0	0	0	OK
Ube2d1	Ube2d1	Ube2d1	chr10:71254979-71285262	2.13472	0	5.15787	OK
Cisd1	Cisd1	Cisd1	chr10:71330493-71344849	1.62899	0	4.88698	OK
1700049L16Rik	1700049L16Rik	1700049L16Rik	chr10:71979885-71980705	0	0	0	OK
Ipmk	Ipmk	Ipmk	chr10:71347762-71385885	1.61262	0.0810586	3.14418	OK
A330049N07Rik	A330049N07Rik	A330049N07Rik	chr10:72973302-73086705	0	0	0	OK
Zwint	Zwint	Zwint	chr10:72654845-72674964	6.59511	1.52506	11.6652	OK
Rab36	Rab36	Rab36	chr10:75037057-75054748	0.447234	0	1.86911	OK
Bcr	Bcr	Bcr	chr10:75060895-75184923	5.80849	3.5216	8.09537	OK
Rsph14	Rsph14	Rsph14	chr10:74957476-75032586	0	0	0	OK
Gnaz	Gnaz	Gnaz	chr10:74967176-75016906	1.67818	0	3.73948	OK
Specc1l	Specc1l	Specc1l	chr10:75212072-75312400	7.23416	4.50077	9.96756	OK
Gm5779	Gm5779	Gm5779	chr10:75352054-75352961	0	0	0	OK
Adora2a	Adora2a	Adora2a	chr10:75316876-75334792	0	0	0	OK
Upb1	Upb1	Upb1	chr10:75406910-75441679	0.486953	0	1.46086	OK
4933407G14Rik	4933407G14Rik	4933407G14Rik	chr10:75449509-75463104	0	0	0	OK
Pcdh15	Pcdh15	Pcdh15	chr10:73821866-74649732	0.695569	0	2.31055	OK
Gucd1	Gucd1	Gucd1	chr10:75506813-75517972	0.51982	0	2.09124	OK
Lrrc75b	Lrrc75b	Lrrc75b	chr10:75550124-75560330	0	0	0	OK
Snrpd3	Snrpd3	Snrpd3	chr10:75518041-75535440	5.49232	0	13.2705	OK
Ggt1	Ggt1	Ggt1	chr10:75568661-75586191	0.704557	0	2.63147	OK
Ggt5	Ggt5	Ggt5	chr10:75589380-75617200	0	0	0	OK
Susd2	Susd2	Susd2	chr10:75636618-75644008	0	0	0	OK
Ddt	Ddt	Ddt	chr10:75771232-75773374	5.44093	0	13.1463	OK
Cabin1	Cabin1	Cabin1	chr10:75646109-75764357	6.45035	4.19305	8.70765	OK
Gstt3	Gstt3	Gstt3	chr10:75774116-75781422	0	0	0	OK
Gstt4	Gstt4	Gstt4	chr10:75814943-75822543	0	0	0	OK
Gstt2	Gstt2	Gstt2	chr10:75831844-75834881	0	0	0	OK
Gstt1	Gstt1	Gstt1	chr10:75783812-75798584	0	0	0	OK
Mif	Mif	Mif	chr10:75859352-75860277	0	0	0	OK
Vpreb3	Vpreb3	Vpreb3	chr10:75948299-75949657	0	0	0	OK
Smarcb1	Smarcb1	Smarcb1	chr10:75896768-75921614	1.8602	0	5.35298	OK
Derl3	Derl3	Derl3	chr10:75893397-75895941	3.23238	0	10.8738	OK
Mmp11	Mmp11	Mmp11	chr10:75923221-75932502	0	0	0	OK
Chchd10	Chchd10	Chchd10	chr10:75933129-75937750	0	0	0	OK
Gm867	Gm867	Gm867	chr10:75937722-75940672	0	0	0	OK
Gm5134	Gm5134	Gm5134	chr10:75954513-76009589	0.523343	0	2.01364	OK
Mir6409	Mir6409	Mir6409	chr10:76008925-76009017	0	0	0	OK
Zfp280b	Zfp280b	Zfp280b	chr10:76032611-76042969	9.92938	6.45459	13.4042	OK
Slc5a4b	Slc5a4b	Slc5a4b	chr10:76058620-76111018	0	0	0	OK
Gm16222	Gm16222	Gm16222	chr10:76078616-76080502	0	0	0	OK
Slc5a4a	Slc5a4a	Slc5a4a	chr10:76147450-76189265	0.730231	0	2.19069	OK
S100b	S100b	S100b	chr10:76253835-76261319	0	0	0	OK
Prmt2	Prmt2	Prmt2	chr10:76207225-76237865	3.66717	0	7.65493	OK
Mir678	Mir678	Mir678	chr10:76207325-76207409	0	0	0	OK
Dip2a	Dip2a	Dip2a	chr10:76263048-76345291	0.919529	0	1.8395	OK
Ftcd	Ftcd	Ftcd	chr10:76575647-76590338	0	0	0	OK
Spatc1l	Spatc1l	Spatc1l	chr10:76562271-76570201	0	0	0	OK
Gm15343	Gm15343	Gm15343	chr10:76564764-76570532	0	0	0	OK
Lss	Lss	Lss	chr10:76531604-76557139	0.923355	0	1.99875	OK
4930483K19Rik	4930483K19Rik	4930483K19Rik	chr10:76545870-76562226	0	0	0	OK
Pcnt	Pcnt	Pcnt	chr10:76351253-76442912	16.4276	13.133	19.7221	OK
1700094J05Rik	1700094J05Rik	1700094J05Rik	chr10:76389014-76401507	0	0	0	OK
Col6a2	Col6a2	Col6a2	chr10:76595755-76623630	0	0	0	OK
2610028H24Rik	2610028H24Rik	2610028H24Rik	chr10:76449080-76461218	0	0	0	OK
Mcm3ap	Mcm3ap	Mcm3ap	chr10:76468901-76515859	7.67467	4.95893	10.3904	OK
Ybey	Ybey	Ybey	chr10:76459566-76469114	0.353343	0	1.27182	OK
Col6a1	Col6a1	Col6a1	chr10:76708791-76726044	0	0	0	OK
Pcbp3	Pcbp3	Pcbp3	chr10:76761853-76961947	3.47848	0	7.56822	OK
Col18a1	Col18a1	Col18a1	chr10:77052178-77166530	0	0	0	OK
Gm3137	Gm3137	Gm3137	chr10:77010949-77029575	0	0	0	OK
Gm10787	Gm10787	Gm10787	chr10:77011994-77022214	0	0	0	OK
Gm10941	Gm10941	Gm10941	chr10:77257772-77259223	0	0	0	OK
Slc19a1	Slc19a1	Slc19a1	chr10:77032738-77050432	1.99007	0	4.90209	OK
Pofut2	Pofut2	Pofut2	chr10:77259299-77269586	2.02278	0	4.35848	OK
Gm17769	Gm17769	Gm17769	chr10:77418375-77420939	0	0	0	OK
Adarb1	Adarb1	Adarb1	chr10:77290726-77418273	0.66783	0	1.81195	OK
Fam207a	Fam207a	Fam207a	chr10:77486654-77515813	1.22852	0	2.96832	OK
2810425M01Rik	2810425M01Rik	2810425M01Rik	chr10:77515897-77516941	0	0	0	OK
Pttg1ip	Pttg1ip	Pttg1ip	chr10:77581654-77598732	3.7971	0.696781	6.89742	OK
Itgb2	Itgb2	Itgb2	chr10:77530369-77565708	0.516227	0	2.67698	OK
1700009J07Rik	1700009J07Rik	1700009J07Rik	chr10:77893419-77896111	0	0	0	OK
Sumo3	Sumo3	Sumo3	chr10:77606096-77618331	2.82792	0	6.60485	OK
Lrrc3	Lrrc3	Lrrc3	chr10:77897575-77902536	0	0	0	OK
Trpm2	Trpm2	Trpm2	chr10:77907721-77969872	0	0	0	OK
Cfap410	Cfap410	Cfap410	chr10:77978649-77985438	3.56957	0	7.14087	OK
Ube2g2	Ube2g2	Ube2g2	chr10:77622320-77645990	4.54949	0.834848	8.26414	OK
Mir1930	Mir1930	Mir1930	chr10:77641223-77641307	0	0	0	OK
Pfkl	Pfkl	Pfkl	chr10:77986948-78009807	1.97695	0	4.04826	OK
Icosl	Icosl	Icosl	chr10:78069367-78079525	3.7842	0.923615	6.64479	OK
Gatd3a	Gatd3a	Gatd3a	chr10:78162065-78169755	1.22388	0	4.91689	OK
Pwp2	Pwp2	Pwp2	chr10:78170909-78185149	4.94631	2.20259	7.69003	OK
Trappc10	Trappc10	Trappc10	chr10:78185422-78244645	2.98942	1.33119	4.64766	OK
Agpat3	Agpat3	Agpat3	chr10:78271562-78351700	1.28823	0	2.77575	OK
Mir7659	Mir7659	Mir7659	chr10:78340149-78340207	0	0	0	OK
Mir6410	Mir6410	Mir6410	chr10:78434798-78434902	0	0	0	OK
Rrp1	Rrp1	Rrp1	chr10:78400361-78413043	6.73224	2.24408	11.2204	OK
Mir6907	Mir6907	Mir6907	chr10:78408474-78408545	0	0	0	OK
Cstb	Cstb	Cstb	chr10:78425669-78427622	0	0	0	OK
Pdxk	Pdxk	Pdxk	chr10:78436746-78464948	0	0	0	OK
Mir6908	Mir6908	Mir6908	chr10:78445094-78445157	0	0	0	OK
Olfr1358	Olfr1358	Olfr1358	chr10:78517427-78521283	0	0	0	OK
Aire	Aire	Aire	chr10:78030021-78043610	1.83001	0	8.11046	OK
Dnmt3l	Dnmt3l	Dnmt3l	chr10:78042286-78063622	6.37578	0	13.3545	OK
Ilvbl	Ilvbl	Ilvbl	chr10:78574499-78584502	0	0	0	OK
Syde1	Syde1	Syde1	chr10:78584502-78591964	1.79848	0	3.59782	OK
Olfr1357	Olfr1357	Olfr1357	chr10:78611668-78618074	0	0	0	OK
Casp14	Casp14	Casp14	chr10:78711994-78718293	0	0	0	OK
Olfr1356	Olfr1356	Olfr1356	chr10:78846950-78847913	0	0	0	OK
Slc1a6	Slc1a6	Slc1a6	chr10:78780495-78814825	0	0	0	OK
Olfr1355	Olfr1355	Olfr1355	chr10:78875548-78880106	0	0	0	OK
Ccdc105	Ccdc105	Ccdc105	chr10:78746923-78753067	0	0	0	OK
Gm30400	Gm30400	Gm30400	chr10:78747129-78767585	0	0	0	OK
Olfr1353	Olfr1353	Olfr1353	chr10:78963308-78970612	0	0	0	OK
Olfr8	Olfr8	Olfr8	chr10:78955206-78956139	0	0	0	OK
Olfr1354	Olfr1354	Olfr1354	chr10:78916841-78917936	0	0	0	OK
Olfr1352	Olfr1352	Olfr1352	chr10:78981049-78984721	0	0	0	OK
Olfr1351	Olfr1351	Olfr1351	chr10:79017323-79018283	0	0	0	OK
Olfr57	Olfr57	Olfr57	chr10:79034722-79035802	0	0	0	OK
Vmn2r80	Vmn2r80	Vmn2r80	chr10:79148815-79194933	0	0	0	OK
Vmn2r81	Vmn2r81	Vmn2r81	chr10:79247776-79294535	0	0	0	OK
2610008E11Rik	2610008E11Rik	2610008E11Rik	chr10:79064373-79097600	0.354661	0	1.49562	OK
Vmn2r82	Vmn2r82	Vmn2r82	chr10:79356590-79396766	0	0	0	OK
Vmn2r83	Vmn2r83	Vmn2r83	chr10:79468957-79492154	0	0	0	OK
Mier2	Mier2	Mier2	chr10:79540244-79555128	10.853	5.59488	16.1111	OK
Theg	Theg	Theg	chr10:79576476-79587136	0	0	0	OK
C2cd4c	C2cd4c	C2cd4c	chr10:79606853-79614025	0	0	0	OK
Plpp2	Plpp2	Plpp2	chr10:79526423-79533787	1.0161	0	4.8847	OK
Mir6909	Mir6909	Mir6909	chr10:79531028-79531090	0	0	0	OK
Tspear	Tspear	Tspear	chr10:77686568-77886769	0	0	0	OK
Gm19402	Gm19402	Gm19402	chr10:77689956-77690810	0	0	0	OK
Gm9508	Gm9508	Gm9508	chr10:77696272-77697288	0	0	0	OK
Gm10272	Gm10272	Gm10272	chr10:77706586-77706986	0	0	0	OK
Gm10024	Gm10024	Gm10024	chr10:77711445-77712009	0	0	0	OK
Gm10142	Gm10142	Gm10142	chr10:77715770-77716169	0	0	0	OK
Krtap12-1	Krtap12-1	Krtap12-1	chr10:77720585-77721256	0	0	0	OK
Gm10100	Gm10100	Gm10100	chr10:77726451-77726848	0	0	0	OK
Gm9736	Gm9736	Gm9736	chr10:77750370-77751423	0	0	0	OK
Gm3233	Gm3233	Gm3233	chr10:77758716-77759838	0	0	0	OK
Gm3238	Gm3238	Gm3238	chr10:77770632-77771325	0	0	0	OK
Gm3250	Gm3250	Gm3250	chr10:77781732-77782615	0	0	0	OK
Gm9639	Gm9639	Gm9639	chr10:77794398-77795126	0	0	0	OK
Gm19668	Gm19668	Gm19668	chr10:77798386-77799191	0	0	0	OK
Gm9507	Gm9507	Gm9507	chr10:77810746-77811889	0	0	0	OK
Gm2696	Gm2696	Gm2696	chr10:77814621-77815404	0	0	0	OK
Krtap10-4	Krtap10-4	Krtap10-4	chr10:77826168-77827070	0	0	0	OK
Krtap10-10	Krtap10-10	Krtap10-10	chr10:77835946-77837251	0	0	0	OK
Gm36176	Gm36176	Gm36176	chr10:77846803-77847377	0	0	0	OK
Gm10318	Gm10318	Gm10318	chr10:77852858-77853788	0	0	0	OK
Gm3285	Gm3285	Gm3285	chr10:77861974-77862638	0	0	0	OK
Odf3l2	Odf3l2	Odf3l2	chr10:79639525-79645738	0	0	0	OK
Shc2	Shc2	Shc2	chr10:79617937-79637918	0	0	0	OK
Tpgs1	Tpgs1	Tpgs1	chr10:79669438-79676127	2.90386	0	7.01627	OK
Madcam1	Madcam1	Madcam1	chr10:79664558-79668542	0	0	0	OK
Gzmm	Gzmm	Gzmm	chr10:79689019-79695261	0	0	0	OK
Cdc34	Cdc34	Cdc34	chr10:79682194-79688398	4.87428	0	11.1843	OK
Mex3d	Mex3d	Mex3d	chr10:80380354-80387651	1.36159	0	2.93381	OK
Mbd3	Mbd3	Mbd3	chr10:80392538-80399531	13.8397	6.15413	21.5253	OK
Uqcr11	Uqcr11	Uqcr11	chr10:80402996-80406821	0	0	0	OK
Onecut3	Onecut3	Onecut3	chr10:80494905-80517260	0	0	0	OK
Atp8b3	Atp8b3	Atp8b3	chr10:80519584-80539124	0	0	0	OK
Rexo1	Rexo1	Rexo1	chr10:80540925-80561560	4.46502	2.23251	6.69754	OK
Gm26710	Gm26710	Gm26710	chr10:80578123-80579496	0	0	0	OK
Klf16	Klf16	Klf16	chr10:80567120-80577296	3.92542	0.95808	6.89275	OK
Tcf3	Tcf3	Tcf3	chr10:80409164-80433653	1.78586	0	4.25991	OK
Abhd17a	Abhd17a	Abhd17a	chr10:80583648-80590341	1.03519	0	3.10557	OK
Csnk1g2	Csnk1g2	Csnk1g2	chr10:80622779-80640771	1.98558	0	4.89988	OK
Btbd2	Btbd2	Btbd2	chr10:80642616-80657071	4.40637	1.46879	7.34396	OK
Adat3	Adat3	Adat3	chr10:80602879-80607654	0	0	0	OK
Scamp4	Scamp4	Scamp4	chr10:80602881-80615783	0.83748	0	3.22915	OK
Mir6912	Mir6912	Mir6912	chr10:80609259-80609329	0	0	0	OK
Mknk2	Mknk2	Mknk2	chr10:80665317-80676293	0.428263	0	1.28479	OK
Mob3a	Mob3a	Mob3a	chr10:80685252-80701820	2.24746	0	4.49601	OK
Izumo4	Izumo4	Izumo4	chr10:80702692-80705382	1.68022	0	5.04066	OK
Ap3d1	Ap3d1	Ap3d1	chr10:80706955-80742275	6.0915	3.3673	8.81569	OK
Dot1l	Dot1l	Dot1l	chr10:80755202-80795461	5.78637	3.55467	8.01807	OK
Plekhj1	Plekhj1	Plekhj1	chr10:80796098-80798626	1.22196	0	3.66587	OK
Sf3a2	Sf3a2	Sf3a2	chr10:80798734-80804922	2.71412	0	5.84811	OK
Jsrp1	Jsrp1	Jsrp1	chr10:80808495-80813498	0	0	0	OK
Amh	Amh	Amh	chr10:80805239-80807679	0	0	0	OK
Lingo3	Lingo3	Lingo3	chr10:80832800-80844039	0	0	0	OK
Sppl2b	Sppl2b	Sppl2b	chr10:80855274-80868708	0	0	0	OK
Lsm7	Lsm7	Lsm7	chr10:80852824-80855209	14.76	0	33.4131	OK
Tmprss9	Tmprss9	Tmprss9	chr10:80879815-80899494	0	0	0	OK
Timm13	Timm13	Timm13	chr10:80899449-80900969	0	0	0	OK
Oaz1	Oaz1	Oaz1	chr10:80826655-80829290	10.2021	1.68114	18.7231	OK
Oaz1-ps	Oaz1-ps	Oaz1-ps	chr10:80826695-80829217	2.977e-50	0	3.26906	OK
Mir1982	Mir1982	Mir1982	chr10:80828796-80828870	0	0	0	OK
Gadd45b	Gadd45b	Gadd45b	chr10:80930090-80932204	1.21578	0	3.64733	OK
Lmnb2	Lmnb2	Lmnb2	chr10:80901362-80918245	2.62969	0.0840326	5.17535	OK
Gng7	Gng7	Gng7	chr10:80948623-81014925	0.439248	0	1.80147	OK
Slc39a3	Slc39a3	Slc39a3	chr10:81028539-81037315	1.19967	0	2.99807	OK
Diras1	Diras1	Diras1	chr10:81019589-81025377	0.507867	0	1.5236	OK
Creb3l3	Creb3l3	Creb3l3	chr10:81084332-81098872	0	0	0	OK
Thop1	Thop1	Thop1	chr10:81070082-81082360	6.33346	2.51424	10.1527	OK
Mir5615-1	Mir5615-1	Mir5615-1	chr10:81104613-81104673	0	0	0	OK
Mir5615-2	Mir5615-2	Mir5615-2	chr10:81104615-81104675	0	0	0	OK
Sgta	Sgta	Sgta	chr10:81044070-81060271	4.24662	0.187493	8.30574	OK
Map2k2	Map2k2	Map2k2	chr10:81105914-81124697	3.10375	0	6.29811	OK
Zbtb7a	Zbtb7a	Zbtb7a	chr10:81136270-81151657	1.09011	0	2.18074	OK
Pias4	Pias4	Pias4	chr10:81153965-81167720	1.81624	0	4.38839	OK
Eef2	Eef2	Eef2	chr10:81176630-81182509	8.59685	4.54158	12.6521	OK
Snord37	Snord37	Snord37	chr10:81178960-81179013	0	0	0	OK
Dapk3	Dapk3	Dapk3	chr10:81183006-81193197	2.62522	0	7.02591	OK
Zfr2	Zfr2	Zfr2	chr10:81233162-81252123	0	0	0	OK
Matk	Matk	Matk	chr10:81252934-81262981	0	0	0	OK
Atcayos	Atcayos	Atcayos	chr10:81194690-81208370	0	0	0	OK
Atcay	Atcay	Atcay	chr10:81204503-81230786	0	0	0	OK
Nmrk2	Nmrk2	Nmrk2	chr10:81198169-81202037	0	0	0	OK
Mrpl54	Mrpl54	Mrpl54	chr10:81264721-81266926	0	0	0	OK
Cactin	Cactin	Cactin	chr10:81321102-81326251	10.3646	5.6023	15.127	OK
Tbxa2r	Tbxa2r	Tbxa2r	chr10:81328267-81335174	0	0	0	OK
Pip5k1c	Pip5k1c	Pip5k1c	chr10:81292962-81319974	1.74612	0	3.71427	OK
Apba3	Apba3	Apba3	chr10:81268171-81273247	0	0	0	OK
Mir3057	Mir3057	Mir3057	chr10:81271596-81271687	0	0	0	OK
Tjp3	Tjp3	Tjp3	chr10:81273187-81291581	0	0	0	OK
Gipc3	Gipc3	Gipc3	chr10:81335261-81343359	0	0	0	OK
Hmg20b	Hmg20b	Hmg20b	chr10:81346045-81350457	2.11735	0	6.59323	OK
Mfsd12	Mfsd12	Mfsd12	chr10:81357490-81366225	0	0	0	OK
4930404N11Rik	4930404N11Rik	4930404N11Rik	chr10:81364023-81365820	0	0	0	OK
Fzr1	Fzr1	Fzr1	chr10:81366878-81378370	8.62429	3.8404	13.4082	OK
Smim24	Smim24	Smim24	chr10:81393063-81395079	0	0	0	OK
Dohh	Dohh	Dohh	chr10:81384427-81388352	1.05719	0	3.17157	OK
Mir6913	Mir6913	Mir6913	chr10:81386346-81386412	0	0	0	OK
Celf5	Celf5	Celf5	chr10:81459226-81482709	0.705114	0	2.32058	OK
Ncln	Ncln	Ncln	chr10:81486458-81496363	2.06122	0	4.12343	OK
Nfic	Nfic	Nfic	chr10:81396190-81427173	0.46983	0	1.31393	OK
Gm16104	Gm16104	Gm16104	chr10:81409574-81411579	0	0	0	OK
Mir1191b	Mir1191b	Mir1191b	chr10:81416239-81416297	0	0	0	OK
S1pr4	S1pr4	S1pr4	chr10:81497744-81500137	0	0	0	OK
Gna15	Gna15	Gna15	chr10:81502313-81524225	0	0	0	OK
Gna11	Gna11	Gna11	chr10:81528723-81545162	0.872587	0	2.10833	OK
Tle2	Tle2	Tle2	chr10:81575286-81590845	0	0	0	OK
Tle5	Tle5	Tle5	chr10:81559443-81566371	2.07718	0	6.33473	OK
BC025920	BC025920	BC025920	chr10:81606307-81609836	0	0	0	OK
Tle6	Tle6	Tle6	chr10:81590903-81600900	37.5211	26.3677	48.6746	OK
Sirt6	Sirt6	Sirt6	chr10:81621785-81627608	1.81624	0	5.45221	OK
Ankrd24	Ankrd24	Ankrd24	chr10:81628539-81647612	0.84391	0	2.40923	OK
Gm10778	Gm10778	Gm10778	chr10:81649068-81667361	0.621082	0	1.50065	OK
Gm32687	Gm32687	Gm32687	chr10:81704781-81721976	0.0185743	0	1.7164	OK
Zfp433	Zfp433	Zfp433	chr10:81704824-81721976	3.73699	0.330186	7.1438	OK
Zfp781	Zfp781	Zfp781	chr10:81742820-81771174	0.0189313	0	1.02494	OK
Gm3055	Gm3055	Gm3055	chr10:81742876-81771174	2.13155	0.193494	4.06961	OK
Gm10778	Gm10778	Gm10778	chr10:81812185-81826490	0.621082	0	1.50065	OK
Zfp873	Zfp873	Zfp873	chr10:82048122-82061586	0.649437	0	2.6049	OK
Zfp781	Zfp781	Zfp781	chr10:81901910-81930512	0.0187875	0	1.0261	OK
Gm3055	Gm3055	Gm3055	chr10:81901966-81930512	4.99936	2.18889	7.80982	OK
BC024063	BC024063	BC024063	chr10:82083319-82113133	0.317818	0	1.26519	OK
Zfp938	Zfp938	Zfp938	chr10:82224855-82241275	0	0	0	OK
Gm32687	Gm32687	Gm32687	chr10:81863890-81881086	0.0185262	0	1.71971	OK
Zfp433	Zfp433	Zfp433	chr10:81863933-81881086	6.24098	2.08866	10.3933	OK
AU041133	AU041133	AU041133	chr10:82128012-82153065	0	0	0	OK
Gm1553	Gm1553	Gm1553	chr10:82486532-82492618	0	0	0	OK
1190007I07Rik	1190007I07Rik	1190007I07Rik	chr10:82619850-82623228	0	0	0	OK
Hcfc2	Hcfc2	Hcfc2	chr10:82699006-82742428	0	0	0	OK
Nfyb	Nfyb	Nfyb	chr10:82748699-82764141	1.75036	0	3.7715	OK
1700028I16Rik	1700028I16Rik	1700028I16Rik	chr10:82812122-82824242	2.95441	0	7.1384	OK
Tdg	Tdg	Tdg	chr10:82629837-82650799	0	0	0	OK
Tdg-ps2	Tdg-ps2	Tdg-ps2	chr10:82629841-82650277	0	0	0	OK
Glt8d2	Glt8d2	Glt8d2	chr10:82650432-82690650	0	0	0	OK
Slc41a2	Slc41a2	Slc41a2	chr10:83231138-83337817	1.67493	0.176827	3.17303	OK
Chst11	Chst11	Chst11	chr10:82985496-83195891	1.06085	0	2.12221	OK
D10Wsu102e	D10Wsu102e	D10Wsu102e	chr10:83360220-83368835	17.2465	11.7912	22.7018	OK
Aldh1l2	Aldh1l2	Aldh1l2	chr10:83487446-83534140	0	0	0	OK
Txnrd1	Txnrd1	Txnrd1	chr10:82833950-82897724	3.45792	0.475252	6.4406	OK
Gm38560	Gm38560	Gm38560	chr10:82845214-82859008	0	0	0	OK
Eid3	Eid3	Eid3	chr10:82866625-82867929	0	0	0	OK
Washc4	Washc4	Washc4	chr10:83543940-83596473	0.998615	0	1.99771	OK
Appl2	Appl2	Appl2	chr10:83600033-83648664	0.503436	0	1.51031	OK
1500009L16Rik	1500009L16Rik	1500009L16Rik	chr10:83722864-83762762	0	0	0	OK
Gm34184	Gm34184	Gm34184	chr10:84036559-84100697	0	0	0	OK
Nuak1	Nuak1	Nuak1	chr10:84370899-84440668	0	0	0	OK
4930463O16Rik	4930463O16Rik	4930463O16Rik	chr10:84488292-84497676	0	0	0	OK
Ckap4	Ckap4	Ckap4	chr10:84526304-84533888	0	0	0	OK
Platr7	Platr7	Platr7	chr10:84547416-84553338	0	0	0	OK
Tcp11l2	Tcp11l2	Tcp11l2	chr10:84576946-84614355	0	0	0	OK
Fhl4	Fhl4	Fhl4	chr10:85097018-85102495	0	0	0	OK
Polr3b	Polr3b	Polr3b	chr10:84622297-84727178	2.6554	0.885133	4.42567	OK
Rfx4	Rfx4	Rfx4	chr10:84756047-84906538	0.373685	0	1.7634	OK
Ric8b	Ric8b	Ric8b	chr10:84917612-85018337	0.605702	0	1.68692	OK
Tmem263	Tmem263	Tmem263	chr10:85102626-85117747	0.780105	0	1.88488	OK
Mterf2	Mterf2	Mterf2	chr10:85119432-85128027	0	0	0	OK
Cry1	Cry1	Cry1	chr10:85131699-85185054	5.40391	2.14523	8.66259	OK
Btbd11	Btbd11	Btbd11	chr10:85386813-85660292	0	0	0	OK
Ascl4	Ascl4	Ascl4	chr10:85927401-85929649	0	0	0	OK
Pwp1	Pwp1	Pwp1	chr10:85871830-85889103	0.577151	0	1.73145	OK
Rtcb	Rtcb	Rtcb	chr10:85938636-85957793	3.79723	0.400884	7.19358	OK
Prdm4	Prdm4	Prdm4	chr10:85891967-85916986	4.11165	1.30935	6.91395	OK
Bpifc	Bpifc	Bpifc	chr10:85959690-86011860	0	0	0	OK
1810014B01Rik	1810014B01Rik	1810014B01Rik	chr10:86685526-86689954	0	0	0	OK
Hsp90b1	Hsp90b1	Hsp90b1	chr10:86690840-86705444	9.69086	5.11953	14.2622	OK
Ttc41	Ttc41	Ttc41	chr10:86705810-86776843	2.5217	0	5.45118	OK
Stab2	Stab2	Stab2	chr10:86841209-87007942	0.179131	0	0.537393	OK
Nt5dc3	Nt5dc3	Nt5dc3	chr10:86779004-86838389	0.736973	0	1.58796	OK
Fbxo7	Fbxo7	Fbxo7	chr10:86021928-86051873	1.59708	0	4.9363	OK
Syn3	Syn3	Syn3	chr10:86048745-86498896	0	0	0	OK
4930486F22Rik	4930486F22Rik	4930486F22Rik	chr10:86095853-86113585	0	0	0	OK
Timp3	Timp3	Timp3	chr10:86300411-86349505	0	0	0	OK
Bc1	Bc1	Bc1	chr10:79697304-80369637	0	0	0	OK
Bsg	Bsg	Bsg	chr10:79704357-79711979	0	0	0	OK
Hcn2	Hcn2	Hcn2	chr10:79716633-79736108	0	0	0	OK
Polrmt	Polrmt	Polrmt	chr10:79736124-79746581	1.56699	0	3.13473	OK
Fgf22	Fgf22	Fgf22	chr10:79755108-79757522	1.50587	0	6.0703	OK
Rnf126	Rnf126	Rnf126	chr10:79758514-79766952	6.47709	0.87432	12.0799	OK
Fstl3	Fstl3	Fstl3	chr10:79777273-79782630	0.769924	0	2.94777	OK
Prss57	Prss57	Prss57	chr10:79781473-79788985	4.39887e-05	0	1.104	OK
Palm	Palm	Palm	chr10:79793571-79820896	0	0	0	OK
Misp	Misp	Misp	chr10:79821020-79830452	0.614519	0	1.84356	OK
E130317F20Rik	E130317F20Rik	E130317F20Rik	chr10:79851376-79854971	0	0	0	OK
Plppr3	Plppr3	Plppr3	chr10:79860474-79874634	0	0	0	OK
Ptbp1	Ptbp1	Ptbp1	chr10:79854431-79864435	7.82295	3.53239	12.1135	OK
Mir6910	Mir6910	Mir6910	chr10:79862586-79862652	0	0	0	OK
Prtn3	Prtn3	Prtn3	chr10:79879666-79883172	0	0	0	OK
Elane	Elane	Elane	chr10:79886311-79888216	0	0	0	OK
Cfd	Cfd	Cfd	chr10:79890852-79892655	0	0	0	OK
Med16	Med16	Med16	chr10:79894705-79908938	0.459503	0	2.02015	OK
R3hdm4	R3hdm4	R3hdm4	chr10:79910052-79916930	6.62675	1.94093	11.3126	OK
Kiss1r	Kiss1r	Kiss1r	chr10:79916970-79922272	0	0	0	OK
Arid3a	Arid3a	Arid3a	chr10:79927042-79955018	2.2507	0.388703	4.11271	OK
Wdr18	Wdr18	Wdr18	chr10:79960151-79969246	1.50558	0	3.24407	OK
Grin3b	Grin3b	Grin3b	chr10:79970723-79977190	0	0	0	OK
Tmem259	Tmem259	Tmem259	chr10:79977119-79984260	4.17412	0.289623	8.05862	OK
Cnn2	Cnn2	Cnn2	chr10:79988599-79995400	0	0	0	OK
Abca7	Abca7	Abca7	chr10:79996493-80015572	0.217643	0	0.814029	OK
Arhgap45	Arhgap45	Arhgap45	chr10:80016671-80031471	0	0	0	OK
Polr2e	Polr2e	Polr2e	chr10:80035952-80039659	1.55356	0	4.66068	OK
Gpx4	Gpx4	Gpx4	chr10:80047165-80056439	4.07161	0	13.1342	OK
Sbno2	Sbno2	Sbno2	chr10:80056991-80102702	4.01801	0.480987	7.55503	OK
Stk11	Stk11	Stk11	chr10:80115794-80130679	5.74701	1.35	10.144	OK
Cbarp	Cbarp	Cbarp	chr10:80130433-80139367	0	0	0	OK
Atp5d	Atp5d	Atp5d	chr10:80142274-80145828	1.69403	0	7.5789	OK
Midn	Midn	Midn	chr10:80148271-80158368	9.30308	5.07764	13.5285	OK
Cirbp	Cirbp	Cirbp	chr10:80167838-80172786	2.44194	0	8.14189	OK
Fam174c	Fam174c	Fam174c	chr10:80172943-80175119	0	0	0	OK
Efna2	Efna2	Efna2	chr10:80179481-80190010	0.70318	0	2.10954	OK
Pwwp3a	Pwwp3a	Pwwp3a	chr10:80226597-80245144	2.77615	0.677579	4.87473	OK
Ndufs7	Ndufs7	Ndufs7	chr10:80249448-80256794	2.11028	0	9.37591	OK
Gamt	Gamt	Gamt	chr10:80258150-80261012	0	0	0	OK
Dazap1	Dazap1	Dazap1	chr10:80264990-80288413	2.88299	0	6.55149	OK
Mir6911	Mir6911	Mir6911	chr10:80278163-80278232	0	0	0	OK
Rps15	Rps15	Rps15	chr10:80292430-80294114	6.49636	0	19.1991	OK
Apc2	Apc2	Apc2	chr10:80295955-80318257	0.160266	0	0.956365	OK
2310011J03Rik	2310011J03Rik	2310011J03Rik	chr10:80318254-80320548	6.39307	1.22669	11.5595	OK
Pcsk4	Pcsk4	Pcsk4	chr10:80321282-80329473	0	0	0	OK
Reep6	Reep6	Reep6	chr10:80330144-80336441	0	0	0	OK
Adamtsl5	Adamtsl5	Adamtsl5	chr10:80339792-80348448	0	0	0	OK
Plk5	Plk5	Plk5	chr10:80356458-80365489	0	0	0	OK
1700113H08Rik	1700113H08Rik	1700113H08Rik	chr10:87058045-87230599	0	0	0	OK
Ascl1	Ascl1	Ascl1	chr10:87490818-87493660	0	0	0	OK
Pah	Pah	Pah	chr10:87521794-87584137	0	0	0	OK
Tyms-ps	Tyms-ps	Tyms-ps	chr10:87966670-87968017	0	0	0	OK
Igf1	Igf1	Igf1	chr10:87858264-87937047	0	0	0	OK
Washc3	Washc3	Washc3	chr10:88201096-88246158	0	0	0	OK
Nup37	Nup37	Nup37	chr10:88146991-88178395	1.20881	0	4.7559	OK
Pmch	Pmch	Pmch	chr10:88091071-88092374	0	0	0	OK
Parpbp	Parpbp	Parpbp	chr10:88091397-88146941	0.81308	0	2.22585	OK
Dram1	Dram1	Dram1	chr10:88322803-88357075	0	0	0	OK
Gnptab	Gnptab	Gnptab	chr10:88379267-88447323	2.7867	0.861348	4.71205	OK
Spic	Spic	Spic	chr10:88675269-88683023	0	0	0	OK
Mybpc1	Mybpc1	Mybpc1	chr10:88518278-88605152	0	0	0	OK
Gm4925	Gm4925	Gm4925	chr10:88729540-88731101	1.94741	0	4.70531	OK
Sycp3	Sycp3	Sycp3	chr10:88459586-88473236	1.38369	0	5.343	OK
Chpt1	Chpt1	Chpt1	chr10:88472812-88503970	0	0	0	OK
Arl1	Arl1	Arl1	chr10:88731413-88743202	9.45865	0.998577	17.9187	OK
Utp20	Utp20	Utp20	chr10:88746606-88826814	3.29688	1.82247	4.77129	OK
Slc5a8	Slc5a8	Slc5a8	chr10:88885991-88929515	0.274707	0	0.82412	OK
Ano4	Ano4	Ano4	chr10:88948993-89257790	0	0	0	OK
Nr1h4	Nr1h4	Nr1h4	chr10:89454233-89533622	0	0	0	OK
Slc17a8	Slc17a8	Slc17a8	chr10:89574019-89621249	0	0	0	OK
Gas2l3	Gas2l3	Gas2l3	chr10:89408822-89443967	3.67854	1.76057	5.59651	OK
Gm30963	Gm30963	Gm30963	chr10:89736770-89741193	0	0	0	OK
1500026H17Rik	1500026H17Rik	1500026H17Rik	chr10:89686362-89700866	0.488106	0	1.46432	OK
Uhrf1bp1l	Uhrf1bp1l	Uhrf1bp1l	chr10:89744990-89819869	1.81277	0.530949	3.0946	OK
Scyl2	Scyl2	Scyl2	chr10:89638719-89686294	4.55804	1.96937	7.1467	OK
Actr6	Actr6	Actr6	chr10:89711967-89732295	0	0	0	OK
Ikbip	Ikbip	Ikbip	chr10:91083038-91102613	0	0	0	OK
Slc25a3	Slc25a3	Slc25a3	chr10:91116573-91123967	2.00284	0	4.83922	OK
Apaf1	Apaf1	Apaf1	chr10:90989310-91082743	0.450302	0	1.30608	OK
4930534H03Rik	4930534H03Rik	4930534H03Rik	chr10:91208493-91220619	0	0	0	OK
Gm31592	Gm31592	Gm31592	chr10:91888828-91953580	0	0	0	OK
Anks1b	Anks1b	Anks1b	chr10:89873508-90973300	0.401359	0	2.09825	OK
Tmpo	Tmpo	Tmpo	chr10:91147570-91171619	6.12088	2.39744	9.84432	OK
Gm20757	Gm20757	Gm20757	chr10:92171300-92375373	0	0	0	OK
Mir135a-2	Mir135a-2	Mir135a-2	chr10:92072085-92072185	0	0	0	OK
Rmst	Rmst	Rmst	chr10:92081745-92165178	0	0	0	OK
Mir1251	Mir1251	Mir1251	chr10:92137139-92137223	0	0	0	OK
Nedd1	Nedd1	Nedd1	chr10:92684744-92722418	2.92406	0.713678	5.13444	OK
Cfap54	Cfap54	Cfap54	chr10:92775608-93081622	0	0	0	OK
Gm32688	Gm32688	Gm32688	chr10:93317402-93322723	0	0	0	OK
Cdk17	Cdk17	Cdk17	chr10:93160875-93241342	4.85795	2.04257	7.67332	OK
Mir1931	Mir1931	Mir1931	chr10:93162784-93162903	0	0	0	OK
Mir7688	Mir7688	Mir7688	chr10:93433106-93433162	0	0	0	OK
Lta4h	Lta4h	Lta4h	chr10:93453395-93484896	0	0	0	OK
Elk3	Elk3	Elk3	chr10:93247415-93311159	0.694482	0	2.53769	OK
Gm17745	Gm17745	Gm17745	chr10:93336210-93348879	0	0	0	OK
Amdhd1	Amdhd1	Amdhd1	chr10:93523337-93540033	0	0	0	OK
Hal	Hal	Hal	chr10:93488767-93516761	0	0	0	OK
Vezt	Vezt	Vezt	chr10:93961521-94035799	0	0	0	OK
Mir331	Mir331	Mir331	chr10:93963767-93963863	0	0	0	OK
Usp44	Usp44	Usp44	chr10:93831554-93860210	3.2805e-08	0	0.630446	OK
Metap2	Metap2	Metap2	chr10:93858489-93891202	4.11379	1.80532	6.42227	OK
Ntn4	Ntn4	Ntn4	chr10:93641048-93745972	0	0	0	OK
Gm8580	Gm8580	Gm8580	chr10:93665243-93665854	0	0	0	OK
Gm15915	Gm15915	Gm15915	chr10:93674217-93683322	1.74105	0	5.22315	OK
Fgd6	Fgd6	Fgd6	chr10:94036000-94145339	2.71699	1.30106	4.13293	OK
Ccdc38	Ccdc38	Ccdc38	chr10:93540631-93584326	1.69187	0	3.76017	OK
4933408J17Rik	4933408J17Rik	4933408J17Rik	chr10:93589412-93605245	0	0	0	OK
Snrpf	Snrpf	Snrpf	chr10:93583028-93589658	3.93302	0	10.8222	OK
Nr2c1	Nr2c1	Nr2c1	chr10:94147930-94197214	0.769905	0	1.86023	OK
Ndufa12	Ndufa12	Ndufa12	chr10:94199034-94221438	0	0	0	OK
Cep83os	Cep83os	Cep83os	chr10:94673492-94688613	0	0	0	OK
Gm4792	Gm4792	Gm4792	chr10:94293662-94298703	0	0	0	OK
Plxnc1	Plxnc1	Plxnc1	chr10:94790865-94944845	2.99197	1.43273	4.55121	OK
Cep83	Cep83	Cep83	chr10:94688789-94790336	3.47434	0.847987	6.1007	OK
Gm29684	Gm29684	Gm29684	chr10:95120581-95145825	0	0	0	OK
2310039L15Rik	2310039L15Rik	2310039L15Rik	chr10:95336275-95363216	0	0	0	OK
Cradd	Cradd	Cradd	chr10:95174739-95324137	0	0	0	OK
Tmcc3	Tmcc3	Tmcc3	chr10:94311948-94590954	8.7376	5.38724	12.088	OK
Mir7211	Mir7211	Mir7211	chr10:94586136-94586199	116.213	0	348.639	OK
Mrpl42	Mrpl42	Mrpl42	chr10:95480804-95501949	0	0	0	OK
Ube2n	Ube2n	Ube2n	chr10:95515161-95545658	1.53001	0	3.06076	OK
5730420D15Rik	5730420D15Rik	5730420D15Rik	chr10:95417374-95428640	0	0	0	OK
Socs2	Socs2	Socs2	chr10:95411489-95416857	0.723115	0	3.45218	OK
4930459C07Rik	4930459C07Rik	4930459C07Rik	chr10:96226206-96248708	0	0	0	OK
Nudt4	Nudt4	Nudt4	chr10:95547006-95564146	0	0	0	OK
Mir3058	Mir3058	Mir3058	chr10:95559230-95559321	0	0	0	OK
4930556N09Rik	4930556N09Rik	4930556N09Rik	chr10:97035767-97061059	0	0	0	OK
Btg1	Btg1	Btg1	chr10:96617000-96622811	0.878129	0	1.89211	OK
Eea1	Eea1	Eea1	chr10:95940662-96045518	3.16183	1.62812	4.69554	OK
Mir3966	Mir3966	Mir3966	chr10:97423477-97423562	0	0	0	OK
Dcn	Dcn	Dcn	chr10:97479499-97518163	0	0	0	OK
4930473O22Rik	4930473O22Rik	4930473O22Rik	chr10:97590983-97596931	0	0	0	OK
Lum	Lum	Lum	chr10:97565500-97572703	0	0	0	OK
Kera	Kera	Kera	chr10:97607204-97613688	0	0	0	OK
Gm8633	Gm8633	Gm8633	chr10:98299926-98351867	0	0	0	OK
Dusp6	Dusp6	Dusp6	chr10:99263230-99267489	0	0	0	OK
Poc1b	Poc1b	Poc1b	chr10:99107081-99198074	5.1104	1.60409	8.61671	OK
Galnt4	Galnt4	Galnt4	chr10:99108134-99113247	0	0	0	OK
Atp2b1	Atp2b1	Atp2b1	chr10:98914641-99026143	5.10138	2.82975	7.373	OK
Epyc	Epyc	Epyc	chr10:97644067-97681900	0	0	0	OK
Gm10754	Gm10754	Gm10754	chr10:97681413-97967090	0	0	0	OK
Ccer1	Ccer1	Ccer1	chr10:97693058-97694926	0	0	0	OK
4930525C09Rik	4930525C09Rik	4930525C09Rik	chr10:97714771-97753702	0	0	0	OK
Gm20110	Gm20110	Gm20110	chr10:99609170-99658134	0	0	0	OK
Gm18409	Gm18409	Gm18409	chr10:99638730-99641920	0	0	0	OK
Csl	Csl	Csl	chr10:99757704-99759658	1.53915	0	4.20953	OK
Gm35206	Gm35206	Gm35206	chr10:99759505-99830579	0	0	0	OK
Kitl	Kitl	Kitl	chr10:100015820-100100415	0	0	0	OK
Gm4312	Gm4312	Gm4312	chr10:100335675-100336589	0	0	0	OK
Gm4303	Gm4303	Gm4303	chr10:100340837-100341762	0	0	0	OK
Gm4302	Gm4302	Gm4302	chr10:100345969-100362247	0	0	0	OK
Gm4303	Gm4303	Gm4303	chr10:100345971-100362247	0	0	0	OK
Gm4312	Gm4312	Gm4312	chr10:100366498-100367412	0	0	0	OK
Gm4312	Gm4312	Gm4312	chr10:100381646-100382560	1.72853	0	5.1856	OK
1700017N19Rik	1700017N19Rik	1700017N19Rik	chr10:100592385-100618391	0	0	0	OK
Gm35722	Gm35722	Gm35722	chr10:100707534-100741635	0	0	0	OK
Cep290	Cep290	Cep290	chr10:100487581-100575671	0.997526	0.147998	1.84705	OK
4930430F08Rik	4930430F08Rik	4930430F08Rik	chr10:100572273-100589259	0	0	0	OK
Tmtc3	Tmtc3	Tmtc3	chr10:100443901-100487347	2.12679	0	4.27942	OK
Nts	Nts	Nts	chr10:102481755-102490418	0	0	0	OK
Rassf9	Rassf9	Rassf9	chr10:102512221-102546560	0	0	0	OK
Mgat4c	Mgat4c	Mgat4c	chr10:101681486-102391468	0.394064	0	1.891	OK
Mir3059	Mir3059	Mir3059	chr10:101772691-101772772	0	0	0	OK
Alx1	Alx1	Alx1	chr10:103007846-103028777	0	0	0	OK
Lrriq1	Lrriq1	Lrriq1	chr10:103063301-103236322	1.17257	0	3.17945	OK
Slc6a15	Slc6a15	Slc6a15	chr10:103367807-103419379	0.415916	0	1.79091	OK
Mir6411	Mir6411	Mir6411	chr10:104287268-104287376	0	0	0	OK
Gm15663	Gm15663	Gm15663	chr10:105574550-105583870	0	0	0	OK
Tmtc2	Tmtc2	Tmtc2	chr10:105187663-105574479	0.257957	0	0.77387	OK
Gm21293	Gm21293	Gm21293	chr10:104194041-104196493	0	0	0	OK
Gm21312	Gm21312	Gm21312	chr10:104194041-104196522	0	0	0	OK
Ccdc59	Ccdc59	Ccdc59	chr10:105841478-105847510	2.88932	0	6.98114	OK
Mettl25	Mettl25	Mettl25	chr10:105763184-105841380	0	0	0	OK
Acss3	Acss3	Acss3	chr10:106933516-107123637	0	0	0	OK
Lin7a	Lin7a	Lin7a	chr10:107271830-107425143	0	0	0	OK
Myf5	Myf5	Myf5	chr10:107482907-107486134	0	0	0	OK
Myf6	Myf6	Myf6	chr10:107492848-107494723	0	0	0	OK
Ptprq	Ptprq	Ptprq	chr10:107514363-107719941	0	0	0	OK
Otogl	Otogl	Otogl	chr10:107760529-107912379	0	0	0	OK
Gm21304	Gm21304	Gm21304	chr10:104142986-104187971	0	0	0	OK
Gm20765	Gm20765	Gm20765	chr10:104142986-104179491	0	0	0	OK
Gm4340	Gm4340	Gm4340	chr10:104142986-104188000	0	0	0	OK
Gm21293	Gm21293	Gm21293	chr10:104151496-104153936	0	0	0	OK
Gm21312	Gm21312	Gm21312	chr10:104151496-104188000	0	0	0	OK
Gm8764	Gm8764	Gm8764	chr10:104168514-104170954	0	0	0	OK
Gm29685	Gm29685	Gm29685	chr10:107946644-107977832	0	0	0	OK
Pawr	Pawr	Pawr	chr10:108332188-108414391	0.825028	0	2.47508	OK
Ppfia2	Ppfia2	Ppfia2	chr10:106470309-106933468	0	0	0	OK
4930532I03Rik	4930532I03Rik	4930532I03Rik	chr10:106555194-106602480	0	0	0	OK
Ppp1r12a	Ppp1r12a	Ppp1r12a	chr10:108162097-108279985	5.52619	3.01796	8.03441	OK
Gm36283	Gm36283	Gm36283	chr10:108417250-108451616	0	0	0	OK
9230102K24Rik	9230102K24Rik	9230102K24Rik	chr10:110600649-110615961	0	0	0	OK
1700020G17Rik	1700020G17Rik	1700020G17Rik	chr10:110801173-110896507	0	0	0	OK
Nav3	Nav3	Nav3	chr10:109681259-110000390	3.73831	2.206	5.27063	OK
E2f7	E2f7	E2f7	chr10:110745438-110787384	0.265727	0	0.989449	OK
Csrp2	Csrp2	Csrp2	chr10:110920175-110939514	0	0	0	OK
Zdhhc17	Zdhhc17	Zdhhc17	chr10:110941779-111010066	0	0	0	OK
Syt1	Syt1	Syt1	chr10:108497649-109010975	1.28783	0	3.42388	OK
Gm5136	Gm5136	Gm5136	chr10:108699043-108700160	0	0	0	OK
Bbs10	Bbs10	Bbs10	chr10:111298678-111301736	1.07918	0	2.6075	OK
Gm5176	Gm5176	Gm5176	chr10:111500787-111501345	0	0	0	OK
Phlda1	Phlda1	Phlda1	chr10:111506285-111508649	0.769985	0	2.30996	OK
Osbpl8	Osbpl8	Osbpl8	chr10:111164801-111297247	4.07955	2.14981	6.00929	OK
Gm51266	Gm51266	Gm51266	chr10:111185629-111185698	0	0	0	OK
4933440J02Rik	4933440J02Rik	4933440J02Rik	chr10:111586718-111594273	0	0	0	OK
Nap1l1	Nap1l1	Nap1l1	chr10:111473226-111498150	4.55402	1.18481	7.92323	OK
Gm20758	Gm20758	Gm20758	chr10:111854520-111874376	0	0	0	OK
Glipr1l3	Glipr1l3	Glipr1l3	chr10:112141749-112160327	0	0	0	OK
Krr1	Krr1	Krr1	chr10:111972694-111988430	1.7627	0.130987	3.3944	OK
Glipr1	Glipr1	Glipr1	chr10:111985447-111997264	0	0	0	OK
Glipr1l1	Glipr1l1	Glipr1l1	chr10:112060188-112078510	0	0	0	OK
Caps2	Caps2	Caps2	chr10:112163620-112216555	0	0	0	OK
Glipr1l2	Glipr1l2	Glipr1l2	chr10:112083353-112108098	0	0	0	OK
Gm3942	Gm3942	Gm3942	chr10:112837751-112845807	0	0	0	OK
Atxn7l3b	Atxn7l3b	Atxn7l3b	chr10:112925427-112929026	0.40989	0	1.22967	OK
1700010J16Rik	1700010J16Rik	1700010J16Rik	chr10:112726925-112785599	0	0	0	OK
Tph2	Tph2	Tph2	chr10:115078640-115185022	0	0	0	OK
Trhde	Trhde	Trhde	chr10:114398819-114802302	0	0	0	OK
Gm15723	Gm15723	Gm15723	chr10:114801725-114816831	0	0	0	OK
Kcnc2	Kcnc2	Kcnc2	chr10:112271120-112466304	0	0	0	OK
Tbc1d15	Tbc1d15	Tbc1d15	chr10:115197870-115251493	8.57883	4.92081	12.2369	OK
Thap2	Thap2	Thap2	chr10:115368397-115384435	0.883868	0	1.90447	OK
Tmem19	Tmem19	Tmem19	chr10:115340739-115362501	0	0	0	OK
Rab21	Rab21	Rab21	chr10:115289861-115315591	6.61536	1.93759	11.2931	OK
Zfc3h1	Zfc3h1	Zfc3h1	chr10:115384958-115432771	2.3077	0.916106	3.6993	OK
Lgr5	Lgr5	Lgr5	chr10:115450313-115587780	0	0	0	OK
A930009A15Rik	A930009A15Rik	A930009A15Rik	chr10:115569985-115582454	0	0	0	OK
Tspan8	Tspan8	Tspan8	chr10:115817283-115849893	0	0	0	OK
Ptprb	Ptprb	Ptprb	chr10:116301373-116389538	0.487687	0	0.975609	OK
1700030O20Rik	1700030O20Rik	1700030O20Rik	chr10:116723066-116729177	0	0	0	OK
Gm26579	Gm26579	Gm26579	chr10:116674590-116679303	0	0	0	OK
Kcnmb4	Kcnmb4	Kcnmb4	chr10:116417867-116473523	0	0	0	OK
Kcnmb4os1	Kcnmb4os1	Kcnmb4os1	chr10:116418120-116421235	0	0	0	OK
Kcnmb4os2	Kcnmb4os2	Kcnmb4os2	chr10:116473162-116474986	0	0	0	OK
Ptprr	Ptprr	Ptprr	chr10:116018362-116274929	2.97005	0	6.66935	OK
Taf7l2	Taf7l2	Taf7l2	chr10:116111663-116113917	0	0	0	OK
4930579P08Rik	4930579P08Rik	4930579P08Rik	chr10:116729252-116739760	0	0	0	OK
Myrfl	Myrfl	Myrfl	chr10:116776544-116896879	0	0	0	OK
4933412E12Rik	4933412E12Rik	4933412E12Rik	chr10:116950561-116963279	0	0	0	OK
Rab3ip	Rab3ip	Rab3ip	chr10:116905779-116950453	0	0	0	OK
D630029K05Rik	D630029K05Rik	D630029K05Rik	chr10:116964739-116969107	0.701688	0	2.85902	OK
Cnot2	Cnot2	Cnot2	chr10:116485159-116581511	4.86881	0	10.5377	OK
Lrrc10	Lrrc10	Lrrc10	chr10:117045340-117046768	0	0	0	OK
Best3	Best3	Best3	chr10:116986313-117025040	0	0	0	OK
Yeats4	Yeats4	Yeats4	chr10:117215140-117224507	4.34334	0	8.68879	OK
Cct2	Cct2	Cct2	chr10:117050996-117063852	4.5043	0.280499	8.72811	OK
Lyz2	Lyz2	Lyz2	chr10:117277540-117282272	0	0	0	OK
Lyz1	Lyz1	Lyz1	chr10:117287794-117292868	0	0	0	OK
Frs2	Frs2	Frs2	chr10:117070126-117148474	0.772213	0	1.66389	OK
9530003J23Rik	9530003J23Rik	9530003J23Rik	chr10:117233752-117238681	0	0	0	OK
Slc35e3	Slc35e3	Slc35e3	chr10:117733677-117746358	0	0	0	OK
Cpm	Cpm	Cpm	chr10:117629499-117687352	0.564019	0	1.36278	OK
Cpsf6	Cpsf6	Cpsf6	chr10:117344666-117376973	1.11713	0	2.26507	OK
Gm32141	Gm32141	Gm32141	chr10:117446022-117447435	0	0	0	OK
Mdm2	Mdm2	Mdm2	chr10:117688874-117710758	7.86542	3.70743	12.0234	OK
Nup107	Nup107	Nup107	chr10:117750642-117792705	6.22532	2.77214	9.67851	OK
4933411E08Rik	4933411E08Rik	4933411E08Rik	chr10:117925458-117948307	0	0	0	OK
Il22	Il22	Il22	chr10:118204963-118210046	8.59054	1.57639	15.6047	OK
Rap1b	Rap1b	Rap1b	chr10:117814596-117845974	7.76617	2.75165	12.7807	OK
Ifng	Ifng	Ifng	chr10:118441045-118445894	0	0	0	OK
Ifngas1	Ifngas1	Ifngas1	chr10:118502034-118556525	0	0	0	OK
Iltifb	Iltifb	Iltifb	chr10:118289629-118295038	5.59922	0	11.2011	OK
Gm33337	Gm33337	Gm33337	chr10:118714480-118715726	0	0	0	OK
Mdm1	Mdm1	Mdm1	chr10:118141786-118168999	4.91232	1.28057	8.54406	OK
Dyrk2	Dyrk2	Dyrk2	chr10:118859348-118868903	0	0	0	OK
Gm38403	Gm38403	Gm38403	chr10:118920380-118927143	0	0	0	OK
Gm33677	Gm33677	Gm33677	chr10:119028289-119050499	0	0	0	OK
1700064J06Rik	1700064J06Rik	1700064J06Rik	chr10:119092904-119103107	0	0	0	OK
1700025F24Rik	1700025F24Rik	1700025F24Rik	chr10:119413443-119426864	0	0	0	OK
4930477N07Rik	4930477N07Rik	4930477N07Rik	chr10:119320233-119331862	0	0	0	OK
Cand1	Cand1	Cand1	chr10:119198811-119240055	5.14624	3.23497	7.0575	OK
Irak3	Irak3	Irak3	chr10:120141647-120202130	0.513929	0	2.30041	OK
Llph	Llph	Llph	chr10:120227059-120232070	1.33257	0	3.99771	OK
Tmbim4	Tmbim4	Tmbim4	chr10:120208825-120224897	0	0	0	OK
4921513I03Rik	4921513I03Rik	4921513I03Rik	chr10:120765731-120778886	0	0	0	OK
Lemd3	Lemd3	Lemd3	chr10:120923410-120979330	0	0	0	OK
Hmga2	Hmga2	Hmga2	chr10:120361267-120476469	1.18964	0	2.8459	OK
9230105E05Rik	9230105E05Rik	9230105E05Rik	chr10:120389522-120392793	0	0	0	OK
Mir763	Mir763	Mir763	chr10:120447990-120448110	0	0	0	OK
Wif1	Wif1	Wif1	chr10:121034003-121100642	0	0	0	OK
4930432O09Rik	4930432O09Rik	4930432O09Rik	chr10:121199140-121202649	0	0	0	OK
Msrb3	Msrb3	Msrb3	chr10:120781100-120898971	3.18062	0.931581	5.42965	OK
Gm15910	Gm15910	Gm15910	chr10:120857628-120863328	0	0	0	OK
Tbc1d30	Tbc1d30	Tbc1d30	chr10:121263819-121351644	2.22954	0.61814	3.84093	OK
Gns	Gns	Gns	chr10:121365089-121397254	1.92173	0	3.91918	OK
Tbk1	Tbk1	Tbk1	chr10:121546455-121586794	1.95573	0	3.91241	OK
Grip1	Grip1	Grip1	chr10:119454033-120087260	2.8196	0	5.88954	OK
Grip1os2	Grip1os2	Grip1os2	chr10:119746061-119761699	0	0	0	OK
Grip1os1	Grip1os1	Grip1os1	chr10:119825203-119852390	0	0	0	OK
Helb	Helb	Helb	chr10:120083607-120112965	0.972004	0	2.09438	OK
Rassf3	Rassf3	Rassf3	chr10:121410350-121476250	5.60737	2.49696	8.71778	OK
Xpot	Xpot	Xpot	chr10:121587379-121626332	0.24398	0	0.91254	OK
D930020B18Rik	D930020B18Rik	D930020B18Rik	chr10:121641700-121693914	0.8619	0	2.08251	OK
Gm9079	Gm9079	Gm9079	chr10:122078111-122079879	0	0	0	OK
Srgap1	Srgap1	Srgap1	chr10:121780990-122047315	2.45501	1	3.91002	OK
BC048403	BC048403	BC048403	chr10:121739929-121752865	3.31037	0.41921	6.20153	OK
Avpr1a	Avpr1a	Avpr1a	chr10:122448498-122453453	0	0	0	OK
Rxylt1	Rxylt1	Rxylt1	chr10:122080938-122097170	1.70958	0	5.02037	OK
A130077B15Rik	A130077B15Rik	A130077B15Rik	chr10:122565022-122569891	0	0	0	OK
Gm4489	Gm4489	Gm4489	chr10:122119696-122130558	3.26286	0	9.78857	OK
Mir6412	Mir6412	Mir6412	chr10:122648338-122648435	0	0	0	OK
Mirlet7i	Mirlet7i	Mirlet7i	chr10:122985639-122985724	0	0	0	OK
Ppm1h	Ppm1h	Ppm1h	chr10:122678761-122945793	5.52658	2.17662	8.87654	OK
Mir8104	Mir8104	Mir8104	chr10:122679314-122679415	0	0	0	OK
4930503E24Rik	4930503E24Rik	4930503E24Rik	chr10:124469073-124524488	0	0	0	OK
Usp15	Usp15	Usp15	chr10:123105005-123197019	2.28118	1.14757	3.4148	OK
Mon2	Mon2	Mon2	chr10:122992060-123076505	4.39012	2.62891	6.15133	OK
Tafa2	Tafa2	Tafa2	chr10:123264075-123741204	1.7711	0	3.8525	OK
Slc16a7	Slc16a7	Slc16a7	chr10:125219269-125328963	0	0	0	OK
Mir378d	Mir378d	Mir378d	chr10:126710281-126710391	0	0	0	OK
Lrig3	Lrig3	Lrig3	chr10:125966218-126015359	0.726665	0	1.75576	OK
4930484H19Rik	4930484H19Rik	4930484H19Rik	chr10:126788850-126793710	0	0	0	OK
Gm30539	Gm30539	Gm30539	chr10:126958022-126960997	0	0	0	OK
Tsfm	Tsfm	Tsfm	chr10:127022331-127030814	0	0	0	OK
Eef1akmt3	Eef1akmt3	Eef1akmt3	chr10:127032904-127041394	0	0	0	OK
Avil	Avil	Avil	chr10:127000708-127020994	0.488437	0	1.46531	OK
Atp23	Atp23	Atp23	chr10:126868427-126901371	1.90856	0	7.03898	OK
Mettl1	Mettl1	Mettl1	chr10:127041931-127045461	0	0	0	OK
Cyp27b1	Cyp27b1	Cyp27b1	chr10:127048245-127053006	0	0	0	OK
Ctdsp2	Ctdsp2	Ctdsp2	chr10:126978716-126999975	2.12888	0.250588	4.00717	OK
Mir26a-2	Mir26a-2	Mir26a-2	chr10:126995529-126995613	0	0	0	OK
Mir546	Mir546	Mir546	chr10:126998439-126998560	0	0	0	OK
Marchf9	Marchf9	Marchf9	chr10:127056049-127060184	0.751926	0	2.25578	OK
Tspan31	Tspan31	Tspan31	chr10:127067289-127070261	0	0	0	OK
Cdk4	Cdk4	Cdk4	chr10:127063534-127067288	2.60727	0	7.62694	OK
A730063M14Rik	A730063M14Rik	A730063M14Rik	chr10:127070480-127071101	0	0	0	OK
Agap2	Agap2	Agap2	chr10:127078906-127093170	0.262313	0	1.0566	OK
Os9	Os9	Os9	chr10:127094258-127121160	7.63192	4.13213	11.1317	OK
Arhgef25	Arhgef25	Arhgef25	chr10:127182520-127190083	0	0	0	OK
Kif5a	Kif5a	Kif5a	chr10:127225694-127263363	0	0	0	OK
B4galnt1	B4galnt1	B4galnt1	chr10:127165155-127172340	0	0	0	OK
Slc26a10	Slc26a10	Slc26a10	chr10:127171392-127180582	0	0	0	OK
Dtx3	Dtx3	Dtx3	chr10:127190372-127195728	0	0	0	OK
F420014N23Rik	F420014N23Rik	F420014N23Rik	chr10:127195248-127202643	0	0	0	OK
Pip4k2c	Pip4k2c	Pip4k2c	chr10:127197066-127211622	1.44327	0	3.53718	OK
Inhbe	Inhbe	Inhbe	chr10:127349401-127351848	0	0	0	OK
Dctn2	Dctn2	Dctn2	chr10:127266261-127281959	1.56731	0	4.63405	OK
Mbd6	Mbd6	Mbd6	chr10:127281955-127289018	2.74099	0.65854	4.82344	OK
Ddit3	Ddit3	Ddit3	chr10:127290792-127296288	3.88013	0	11.6846	OK
Mars1	Mars1	Mars1	chr10:127296220-127311786	1.00834	0	2.83483	OK
Inhbc	Inhbc	Inhbc	chr10:127356321-127370548	0	0	0	OK
Arhgap9	Arhgap9	Arhgap9	chr10:127321963-127329947	0	0	0	OK
Gli1	Gli1	Gli1	chr10:127329881-127341579	0	0	0	OK
Nxph4	Nxph4	Nxph4	chr10:127525472-127534559	0	0	0	OK
Stac3	Stac3	Stac3	chr10:127501685-127508818	0	0	0	OK
R3hdm2	R3hdm2	R3hdm2	chr10:127380667-127499384	4.1983	1.14052	7.25608	OK
Ndufa4l2	Ndufa4l2	Ndufa4l2	chr10:127514938-127517156	0	0	0	OK
Shmt2	Shmt2	Shmt2	chr10:127517122-127522444	1.29906	0	3.58613	OK
Lrp1	Lrp1	Lrp1	chr10:127538157-127621148	3.3116	2.16527	4.45794	OK
1700012D01Rik	1700012D01Rik	1700012D01Rik	chr10:127667122-127668851	0	0	0	OK
Nemp1	Nemp1	Nemp1	chr10:127677064-127701047	2.14973	0	5.57862	OK
Myo1a	Myo1a	Myo1a	chr10:127705255-127720940	0.881383	0	2.12959	OK
Stat6	Stat6	Stat6	chr10:127642985-127660987	1.5489	0	3.28584	OK
Nab2	Nab2	Nab2	chr10:127660917-127666703	5.00999	1.04621	8.97377	OK
Gpr182	Gpr182	Gpr182	chr10:127749601-127751798	0	0	0	OK
Rdh1	Rdh1	Rdh1	chr10:127759762-127768299	0	0	0	OK
Zbtb39	Zbtb39	Zbtb39	chr10:127739529-127747339	1.47244	0.270198	2.67469	OK
Tac2	Tac2	Tac2	chr10:127724477-127731768	0	0	0	OK
Rdh9	Rdh9	Rdh9	chr10:127776404-127792697	0	0	0	OK
Rdh18-ps	Rdh18-ps	Rdh18-ps	chr10:127824215-127846565	0	0	0	OK
Rdh19	Rdh19	Rdh19	chr10:127849927-127861176	0	0	0	OK
Rdh16f2	Rdh16f2	Rdh16f2	chr10:127866475-127877319	0	0	0	OK
Rdh16	Rdh16	Rdh16	chr10:127801152-127815839	0	0	0	OK
Rdh7	Rdh7	Rdh7	chr10:127884026-127888733	0	0	0	OK
Prim1	Prim1	Prim1	chr10:128015214-128030030	0	0	0	OK
Sdr9c7	Sdr9c7	Sdr9c7	chr10:127898534-127911759	0	0	0	OK
Hsd17b6	Hsd17b6	Hsd17b6	chr10:127990932-128007611	0	0	0	OK
Naca	Naca	Naca	chr10:128035345-128048637	7.16295	0	14.4584	OK
Ptges3	Ptges3	Ptges3	chr10:128058981-128077254	5.38702	1.31482	9.45923	OK
Baz2a	Baz2a	Baz2a	chr10:128092782-128129303	3.65466	2.05963	5.24968	OK
Rbms2	Rbms2	Rbms2	chr10:128129469-128180297	1.96937	0.275341	3.6634	OK
Mip	Mip	Mip	chr10:128225809-128231812	0	0	0	OK
Apon	Apon	Apon	chr10:128254130-128255901	0.937633	0	2.8129	OK
Gls2	Gls2	Gls2	chr10:128194634-128210004	0	0	0	OK
Spryd4	Spryd4	Spryd4	chr10:128209909-128211794	0	0	0	OK
Atp5b	Atp5b	Atp5b	chr10:128083306-128090388	5.61153	1.36961	9.85345	OK
Mir677	Mir677	Mir677	chr10:128085285-128085363	127.987	0	309.24	OK
Timeless	Timeless	Timeless	chr10:128232062-128252941	8.00963	4.4305	11.5888	OK
Apof	Apof	Apof	chr10:128268698-128271250	2.87561e-05	0	1.28375	OK
Stat2	Stat2	Stat2	chr10:128270497-128292853	0.98437	0	2.30006	OK
Il23a	Il23a	Il23a	chr10:128296139-128298084	0	0	0	OK
Cnpy2	Cnpy2	Cnpy2	chr10:128322458-128327187	1.53865	0	4.61595	OK
Cs	Cs	Cs	chr10:128337726-128362482	2.52511	0.266583	4.78364	OK
Pan2	Pan2	Pan2	chr10:128303334-128321358	5.74336	2.64842	8.8383	OK
Coq10a	Coq10a	Coq10a	chr10:128363096-128370037	0	0	0	OK
Slc39a5	Slc39a5	Slc39a5	chr10:128395930-128401224	0	0	0	OK
Mir8105	Mir8105	Mir8105	chr10:128458679-128458768	0	0	0	OK
Nabp2	Nabp2	Nabp2	chr10:128401394-128410551	1.58241	0	7.2764	OK
Ankrd52	Ankrd52	Ankrd52	chr10:128377123-128394006	1.32442	0.098419	2.55043	OK
Mir6914	Mir6914	Mir6914	chr10:128382837-128382906	0	0	0	OK
Mir6915	Mir6915	Mir6915	chr10:128388831-128388900	0	0	0	OK
Rnf41	Rnf41	Rnf41	chr10:128411615-128441441	1.79733	0	4.02024	OK
Myl6b	Myl6b	Myl6b	chr10:128494156-128498685	0	0	0	OK
Smarcc2	Smarcc2	Smarcc2	chr10:128459235-128490589	3.56634	1.18236	5.95033	OK
A430046D13Rik	A430046D13Rik	A430046D13Rik	chr10:128499246-128504242	0	0	0	OK
Myl6	Myl6	Myl6	chr10:128490858-128493886	5.1239	0	18.0757	OK
Rpl41	Rpl41	Rpl41	chr10:128548109-128549168	0	0	0	OK
Zc3h10	Zc3h10	Zc3h10	chr10:128543559-128547746	1.43077	0	3.45701	OK
Esyt1	Esyt1	Esyt1	chr10:128510249-128525859	3.60102	1.20034	6.0017	OK
Mir6916	Mir6916	Mir6916	chr10:128511967-128512030	0	0	0	OK
Pa2g4	Pa2g4	Pa2g4	chr10:128557765-128565934	5.51892	1.83964	9.1982	OK
Rps26	Rps26	Rps26	chr10:128624528-128626506	3.88774	0	11.6632	OK
Suox	Suox	Suox	chr10:128669886-128673918	0.635639	0	1.90692	OK
Rab5b	Rab5b	Rab5b	chr10:128677182-128696268	1.39764	0	3.0115	OK
Erbb3	Erbb3	Erbb3	chr10:128567522-128589635	0.731122	0	1.57535	OK
Mir6917	Mir6917	Mir6917	chr10:128584436-128584497	0	0	0	OK
Cdk2	Cdk2	Cdk2	chr10:128697938-128705051	0.653099	0	2.55393	OK
Ikzf4	Ikzf4	Ikzf4	chr10:128630842-128645993	1.99876	0.226482	3.77103	OK
Gm26876	Gm26876	Gm26876	chr10:128645883-128649811	0	0	0	OK
Pmel	Pmel	Pmel	chr10:128706257-128720238	0	0	0	OK
Dgka	Dgka	Dgka	chr10:128720135-128745084	0	0	0	OK
Pym1	Pym1	Pym1	chr10:128747878-128766568	5.31351	0	12.2696	OK
Mmp19	Mmp19	Mmp19	chr10:128790909-128800827	1.78329e-20	0	1.23269	OK
Tmem198b	Tmem198b	Tmem198b	chr10:128800035-128804447	0.61828	0	2.78852	OK
Gdf11	Gdf11	Gdf11	chr10:128880523-128891718	0.501477	0	1.21166	OK
Sarnp	Sarnp	Sarnp	chr10:128821763-128877638	0	0	0	OK
Cd63	Cd63	Cd63	chr10:128908918-128912818	0	0	0	OK
Dnajc14	Dnajc14	Dnajc14	chr10:128805553-128819448	5.21106	2.24608	8.17604	OK
Ormdl2	Ormdl2	Ormdl2	chr10:128817901-128821629	0	0	0	OK
9030616G12Rik	9030616G12Rik	9030616G12Rik	chr10:128971196-128978113	0	0	0	OK
Bloc1s1	Bloc1s1	Bloc1s1	chr10:128919913-128923524	3.05763	0	9.1729	OK
Rdh5	Rdh5	Rdh5	chr10:128913590-128919297	0	0	0	OK
Itga7	Itga7	Itga7	chr10:128933812-128958284	0	0	0	OK
Mettl7b	Mettl7b	Mettl7b	chr10:128958276-128960988	0	0	0	OK
Olfr9	Olfr9	Olfr9	chr10:128989913-128990852	0	0	0	OK
Olfr763	Olfr763	Olfr763	chr10:129011286-129012216	0	0	0	OK
Olfr765	Olfr765	Olfr765	chr10:129046131-129047061	0	0	0	OK
Olfr767	Olfr767	Olfr767	chr10:129079031-129079961	0	0	0	OK
Olfr768	Olfr768	Olfr768	chr10:129093033-129093972	0	0	0	OK
Olfr770	Olfr770	Olfr770	chr10:129132830-129133766	0	0	0	OK
Olfr769	Olfr769	Olfr769	chr10:129111484-129112423	0	0	0	OK
Olfr771	Olfr771	Olfr771	chr10:129160028-129160982	0	0	0	OK
Olfr773	Olfr773	Olfr773	chr10:129186483-129187419	0	0	0	OK
Olfr774	Olfr774	Olfr774	chr10:129238150-129239089	0	0	0	OK
Olfr772	Olfr772	Olfr772	chr10:129174050-129175054	0	0	0	OK
Olfr776	Olfr776	Olfr776	chr10:129260962-129261901	0	0	0	OK
Olfr775	Olfr775	Olfr775	chr10:129250535-129251474	0	0	0	OK
Olfr777	Olfr777	Olfr777	chr10:129268385-129269321	0	0	0	OK
Olfr781	Olfr781	Olfr781	chr10:129332882-129333818	0	0	0	OK
Olfr780	Olfr780	Olfr780	chr10:129321624-129322563	0	0	0	OK
Olfr782	Olfr782	Olfr782	chr10:129350564-129351509	0	0	0	OK
Olfr784	Olfr784	Olfr784	chr10:129387634-129388594	0	0	0	OK
Olfr785	Olfr785	Olfr785	chr10:129409367-129410306	0	0	0	OK
Olfr786	Olfr786	Olfr786	chr10:129436813-129437752	0	0	0	OK
Olfr787	Olfr787	Olfr787	chr10:129462677-129463616	0	0	0	OK
Olfr788	Olfr788	Olfr788	chr10:129472693-129473629	0	0	0	OK
Olfr789	Olfr789	Olfr789	chr10:129487011-129487950	0	0	0	OK
Olfr792	Olfr792	Olfr792	chr10:129540538-129541474	0	0	0	OK
Olfr791	Olfr791	Olfr791	chr10:129526228-129527167	0	0	0	OK
Olfr790	Olfr790	Olfr790	chr10:129500885-129501854	0	0	0	OK
Olfr796	Olfr796	Olfr796	chr10:129607546-129608479	0	0	0	OK
Olfr794	Olfr794	Olfr794	chr10:129570656-129571619	0	0	0	OK
Olfr799	Olfr799	Olfr799	chr10:129647129-129648065	0	0	0	OK
Olfr798	Olfr798	Olfr798	chr10:129625123-129626059	0	0	0	OK
Olfr800	Olfr800	Olfr800	chr10:129659807-129660743	0	0	0	OK
Mir684-1	Mir684-1	Mir684-1	chr10:129665754-129665839	0	0	0	OK
Olfr801	Olfr801	Olfr801	chr10:129669560-129670517	0	0	0	OK
Olfr802	Olfr802	Olfr802	chr10:129681798-129682737	0	0	0	OK
Olfr803	Olfr803	Olfr803	chr10:129691112-129692039	0	0	0	OK
Olfr806	Olfr806	Olfr806	chr10:129737973-129738915	0	0	0	OK
Olfr807	Olfr807	Olfr807	chr10:129754512-129755448	0	0	0	OK
Olfr804	Olfr804	Olfr804	chr10:129704879-129705824	0	0	0	OK
Olfr805	Olfr805	Olfr805	chr10:129722582-129723542	0	0	0	OK
Olfr811	Olfr811	Olfr811	chr10:129801563-129802523	0	0	0	OK
Olfr808	Olfr808	Olfr808	chr10:129767497-129768436	0	0	0	OK
Olfr809	Olfr809	Olfr809	chr10:129775870-129776857	0	0	0	OK
Olfr810	Olfr810	Olfr810	chr10:129790648-129791587	0	0	0	OK
Olfr814	Olfr814	Olfr814	chr10:129873822-129874755	0	0	0	OK
Olfr816	Olfr816	Olfr816	chr10:129911337-129912276	0	0	0	OK
Olfr815	Olfr815	Olfr815	chr10:129901775-129902726	0	0	0	OK
Olfr812	Olfr812	Olfr812	chr10:129842107-129843040	0	0	0	OK
Olfr813	Olfr813	Olfr813	chr10:129856519-129857452	0	0	0	OK
Olfr818	Olfr818	Olfr818	chr10:129945103-129946060	0	0	0	OK
Olfr819	Olfr819	Olfr819	chr10:129965735-129966698	0	0	0	OK
Olfr247	Olfr247	Olfr247	chr10:129974604-129975549	0	0	0	OK
Gm10310	Gm10310	Gm10310	chr10:129974604-129975567	0	0	0	OK
Olfr247	Olfr247	Olfr247	chr10:129983479-129984424	0	0	0	OK
Gm10310	Gm10310	Gm10310	chr10:129983479-129984442	0	0	0	OK
Olfr820	Olfr820	Olfr820	chr10:130017362-130018301	0	0	0	OK
Olfr821	Olfr821	Olfr821	chr10:130033627-130034560	0	0	0	OK
Olfr822	Olfr822	Olfr822	chr10:130074411-130075350	0	0	0	OK
Olfr823	Olfr823	Olfr823	chr10:130111840-130112788	0	0	0	OK
Olfr825	Olfr825	Olfr825	chr10:130162361-130163324	0	0	0	OK
Olfr826	Olfr826	Olfr826	chr10:130179936-130180878	0	0	0	OK
Olfr827	Olfr827	Olfr827	chr10:130210159-130211128	0	0	0	OK
Neurod4	Neurod4	Neurod4	chr10:130268151-130280254	0	0	0	OK
Olfr824	Olfr824	Olfr824	chr10:130126107-130127055	0	0	0	OK
Vmn2r84	Vmn2r84	Vmn2r84	chr10:130385799-130394241	0	0	0	OK
Tespa1	Tespa1	Tespa1	chr10:130322851-130362642	0	0	0	OK
Vmn2r85	Vmn2r85	Vmn2r85	chr10:130418260-130429612	0	0	0	OK
Vmn2r86	Vmn2r86	Vmn2r86	chr10:130446198-130455894	0	0	0	OK
Vmn2r87	Vmn2r87	Vmn2r87	chr10:130471820-130497379	0	0	0	OK
Pla2g3	Pla2g3	Pla2g3	chr11:3488226-3494166	0	0	0	OK
Selenom	Selenom	Selenom	chr11:3514683-3517351	0	0	0	OK
Inpp5j	Inpp5j	Inpp5j	chr11:3494271-3504821	0	0	0	OK
Pisd-ps1	Pisd-ps1	Pisd-ps1	chr11:3124001-3131944	0	0	0	OK
Sfi1	Sfi1	Sfi1	chr11:3131849-3200652	1.60572	0	3.48245	OK
Smtn	Smtn	Smtn	chr11:3517521-3539292	0	0	0	OK
Tug1	Tug1	Tug1	chr11:3639784-3648814	1.24053	0	2.8092	OK
Morc2a	Morc2a	Morc2a	chr11:3649436-3690477	3.54834	1.29974	5.79694	OK
Dusp18	Dusp18	Dusp18	chr11:3895239-3901296	1.58442	0.167272	3.00157	OK
4921536K21Rik	4921536K21Rik	4921536K21Rik	chr11:3886087-3895126	0.568284	0	1.70485	OK
Slc35e4	Slc35e4	Slc35e4	chr11:3907021-3914664	4.35757	1.45252	7.26262	OK
Osbp2	Osbp2	Osbp2	chr11:3703730-3863903	4.92437	1.68515	8.16359	OK
Tcn2	Tcn2	Tcn2	chr11:3917077-3932078	2.95938	0	6.62939	OK
Pes1	Pes1	Pes1	chr11:3963974-3980004	4.07585	1.19379	6.95791	OK
Gal3st1	Gal3st1	Gal3st1	chr11:3983635-3999328	0	0	0	OK
Sec14l4	Sec14l4	Sec14l4	chr11:4031781-4048009	0	0	0	OK
Mtfp1	Mtfp1	Mtfp1	chr11:4091480-4095431	0	0	0	OK
Sec14l3	Sec14l3	Sec14l3	chr11:4064852-4078990	1.4994	0	2.99953	OK
Sec14l2	Sec14l2	Sec14l2	chr11:4097039-4118729	0	0	0	OK
Sf3a1	Sf3a1	Sf3a1	chr11:4160353-4182541	4.77244	2.38622	7.15866	OK
Tbc1d10a	Tbc1d10a	Tbc1d10a	chr11:4186832-4215505	0.786782	0	2.36035	OK
Castor1	Castor1	Castor1	chr11:4218224-4222409	0	0	0	OK
Rnf215	Rnf215	Rnf215	chr11:4135159-4141192	0.81248	0	3.67281	OK
Ccdc157	Ccdc157	Ccdc157	chr11:4141123-4160293	1.46107	0	2.9882	OK
Mir3060	Mir3060	Mir3060	chr11:4139363-4139446	0	0	0	OK
Osm	Osm	Osm	chr11:4236784-4241026	0	0	0	OK
Lif	Lif	Lif	chr11:4257567-4272514	0	0	0	OK
Hormad2	Hormad2	Hormad2	chr11:4346382-4441082	1.14169	0	3.42507	OK
Eif4enif1	Eif4enif1	Eif4enif1	chr11:3202352-3244588	14.1318	9.0273	19.2363	OK
Mir3470a	Mir3470a	Mir3470a	chr11:3239901-3462990	0	0	0	OK
Drg1	Drg1	Drg1	chr11:3249906-3266463	2.81656	0	6.06885	OK
Patz1	Patz1	Patz1	chr11:3289130-3309083	1.91022	0	5.10256	OK
Gm11944	Gm11944	Gm11944	chr11:3308999-3320722	0	0	0	OK
Pik3ip1	Pik3ip1	Pik3ip1	chr11:3330730-3342971	0	0	0	OK
Limk2	Limk2	Limk2	chr11:3343296-3409238	3.02234	0.504303	5.54037	OK
Rnf185	Rnf185	Rnf185	chr11:3415972-3452956	8.4052	4.23648	12.5739	OK
8430429K09Rik	8430429K09Rik	8430429K09Rik	chr11:3452436-3479831	0.901877	0	5.09608	OK
Ascc2	Ascc2	Ascc2	chr11:4637792-4683386	1.71363	0	3.69236	OK
Gm11961	Gm11961	Gm11961	chr11:4620274-4630011	0	0	0	OK
Uqcr10	Uqcr10	Uqcr10	chr11:4701967-4704344	0	0	0	OK
Mtmr3	Mtmr3	Mtmr3	chr11:4480867-4594815	3.35206	1.35384	5.35027	OK
Zmat5	Zmat5	Zmat5	chr11:4704655-4737669	2.02337	0	8.81586	OK
Cabp7	Cabp7	Cabp7	chr11:4736892-4747179	0	0	0	OK
Thoc5	Thoc5	Thoc5	chr11:4895342-4928865	2.67702	0	5.35533	OK
AA413626	AA413626	AA413626	chr11:4918515-4918918	0	0	0	OK
Nipsnap1	Nipsnap1	Nipsnap1	chr11:4873950-4894201	5.46574	1.33403	9.59746	OK
Mir6918	Mir6918	Mir6918	chr11:4891344-4891402	0	0	0	OK
Nf2	Nf2	Nf2	chr11:4765844-4849544	6.51488	1.69013	11.3396	OK
Nefh	Nefh	Nefh	chr11:4938755-4948064	3.68719	1.24138	6.13299	OK
Ap1b1	Ap1b1	Ap1b1	chr11:4947520-5042794	6.83634	3.35732	10.3154	OK
Rhbdd3	Rhbdd3	Rhbdd3	chr11:5099272-5106100	0	0	0	OK
Gas2l1	Gas2l1	Gas2l1	chr11:5054130-5065327	1.83491	0	4.37322	OK
Rasl10a	Rasl10a	Rasl10a	chr11:5058127-5060385	0	0	0	OK
Emid1	Emid1	Emid1	chr11:5106264-5152230	0	0	0	OK
Kremen1	Kremen1	Kremen1	chr11:5191552-5261610	5.08017	2.61593	7.54442	OK
Ewsr1	Ewsr1	Ewsr1	chr11:5069686-5099096	6.13576	0.523852	11.7477	OK
Xbp1	Xbp1	Xbp1	chr11:5520640-5525993	0	0	0	OK
Znrf3	Znrf3	Znrf3	chr11:5276328-5444847	0.92675	0	2.04697	OK
Ankrd36	Ankrd36	Ankrd36	chr11:5569683-5689617	0	0	0	OK
Mrps24	Mrps24	Mrps24	chr11:5703981-5707701	1.58532	0	6.39427	OK
Ccdc117	Ccdc117	Ccdc117	chr11:5528887-5542217	12.161	7.5646	16.7575	OK
Dbnl	Dbnl	Dbnl	chr11:5788482-5800980	1.26419	0	3.50918	OK
Polm	Polm	Polm	chr11:5827859-5838016	0.506975	0	1.52092	OK
Pgam2	Pgam2	Pgam2	chr11:5801636-5803796	0	0	0	OK
Myl7	Myl7	Myl7	chr11:5896636-5898782	0	0	0	OK
Urgcp	Urgcp	Urgcp	chr11:5713416-5762376	0.29202	0	1.73032	OK
Ube2d-ps	Ube2d-ps	Ube2d-ps	chr11:5762149-5784710	0.819405	0	3.0107	OK
Aebp1	Aebp1	Aebp1	chr11:5861865-5872248	0	0	0	OK
Pold2	Pold2	Pold2	chr11:5872179-5878256	0.941741	0	3.73804	OK
Ykt6	Ykt6	Ykt6	chr11:5955757-5967781	0.601704	0	1.80511	OK
Camk2b	Camk2b	Camk2b	chr11:5969665-6065748	0	0	0	OK
Gck	Gck	Gck	chr11:5900820-5950081	0.629497	0	2.73111	OK
Npc1l1	Npc1l1	Npc1l1	chr11:6211010-6230245	0	0	0	OK
Nudcd3	Nudcd3	Nudcd3	chr11:6105691-6200451	5.20205	2.18774	8.21636	OK
Rps15a-ps6	Rps15a-ps6	Rps15a-ps6	chr11:6172507-6173331	0	0	0	OK
Ddx56	Ddx56	Ddx56	chr11:6257544-6267729	1.34928	0	2.90729	OK
Tmed4	Tmed4	Tmed4	chr11:6270713-6274837	1.86677	0	4.51047	OK
Purb	Purb	Purb	chr11:6467598-6476076	0.343545	0	0.83007	OK
H2az2	H2az2	H2az2	chr11:6427225-6444443	1.85358	0	5.64583	OK
Ppia	Ppia	Ppia	chr11:6415866-6419817	4.32803	0	10.4573	OK
Ogdh	Ogdh	Ogdh	chr11:6291596-6359094	1.5495	0	3.27967	OK
Zmiz2	Zmiz2	Zmiz2	chr11:6395124-6406162	2.54141	0.34554	4.73729	OK
Mir7651	Mir7651	Mir7651	chr11:6401629-6401693	0	0	0	OK
Snhg15	Snhg15	Snhg15	chr11:6525590-6528760	0	0	0	OK
Myo1g	Myo1g	Myo1g	chr11:6506547-6520958	0	0	0	OK
Nacad	Nacad	Nacad	chr11:6597822-6606054	0.899108	0	1.93731	OK
Wap	Wap	Wap	chr11:6635482-6638649	0	0	0	OK
Ccm2	Ccm2	Ccm2	chr11:6546886-6596761	0.889385	0	4.05009	OK
Gm11978	Gm11978	Gm11978	chr11:6650147-6660236	0	0	0	OK
Ramp3	Ramp3	Ramp3	chr11:6658532-6677475	1.2637	0	4.87256	OK
Gm11981	Gm11981	Gm11981	chr11:6716000-6720037	0	0	0	OK
Ccdc201	Ccdc201	Ccdc201	chr11:7183156-7188569	0	0	0	OK
Tbrg4	Tbrg4	Tbrg4	chr11:6615597-6626067	2.54366	0	6.22696	OK
Snora5c	Snora5c	Snora5c	chr11:6620318-6620419	0	0	0	OK
Adcy1	Adcy1	Adcy1	chr11:7063432-7178505	0.943325	0.276294	1.61036	OK
Igfbp1	Igfbp1	Igfbp1	chr11:7197786-7202546	0	0	0	OK
Igfbp3	Igfbp3	Igfbp3	chr11:7206090-7213923	0	0	0	OK
Tns3	Tns3	Tns3	chr11:8431651-8664535	0.389716	0	0.941626	OK
Abca13	Abca13	Abca13	chr11:9191941-9684259	0.905528	0.32084	1.49022	OK
Upp1	Upp1	Upp1	chr11:9118007-9136170	3.67949	0	9.13219	OK
Vwc2	Vwc2	Vwc2	chr11:11114015-11263526	0.8247	0	1.99263	OK
Sun3	Sun3	Sun3	chr11:9016053-9048991	0	0	0	OK
Gm11992	Gm11992	Gm11992	chr11:9048591-9069354	0	0	0	OK
Hus1	Hus1	Hus1	chr11:8993136-9011191	1.74923	0	3.76531	OK
Zpbp	Zpbp	Zpbp	chr11:11280039-11462419	0	0	0	OK
4930512M02Rik	4930512M02Rik	4930512M02Rik	chr11:11589222-11627838	0	0	0	OK
Spata48	Spata48	Spata48	chr11:11463743-11515190	0	0	0	OK
Ikzf1	Ikzf1	Ikzf1	chr11:11685924-11772926	0	0	0	OK
Fignl1	Fignl1	Fignl1	chr11:11800287-11808962	1.56537	0	3.96305	OK
Grb10	Grb10	Grb10	chr11:11930498-12037420	2.5916	0.549489	4.6337	OK
Ddc	Ddc	Ddc	chr11:11814100-11898144	0	0	0	OK
1700042O10Rik	1700042O10Rik	1700042O10Rik	chr11:11868122-11885321	0	0	0	OK
Cobl	Cobl	Cobl	chr11:12236675-12464960	2.64028	0.74079	4.53977	OK
1700046C09Rik	1700046C09Rik	1700046C09Rik	chr11:14560335-14599225	0	0	0	OK
4930554G24Rik	4930554G24Rik	4930554G24Rik	chr11:14072102-14179041	0	0	0	OK
Vstm2a	Vstm2a	Vstm2a	chr11:16257741-16284551	0	0	0	OK
Pom121l12	Pom121l12	Pom121l12	chr11:14599239-14600316	0	0	0	OK
Fbxo48	Fbxo48	Fbxo48	chr11:16951374-16954772	0	0	0	OK
Eldr	Eldr	Eldr	chr11:16934708-16951282	0	0	0	OK
Sec61g	Sec61g	Sec61g	chr11:16501637-16508484	0	0	0	OK
Egfr	Egfr	Egfr	chr11:16752202-16913907	0.98046	0	2.56799	OK
Cnrip1	Cnrip1	Cnrip1	chr11:17051858-17079372	0	0	0	OK
Plek	Plek	Plek	chr11:16971205-17008718	1.78652	0.188608	3.38443	OK
Pno1	Pno1	Pno1	chr11:17203199-17211589	0.972393	0	2.91718	OK
Wdr92	Wdr92	Wdr92	chr11:17211892-17235200	2.15218	0.227211	4.07714	OK
Ppp3r1	Ppp3r1	Ppp3r1	chr11:17159297-17200380	2.0987	0	4.19842	OK
Etaa1os	Etaa1os	Etaa1os	chr11:17953969-17959581	0	0	0	OK
Gm12018	Gm12018	Gm12018	chr11:18095985-18103385	0	0	0	OK
C1d	C1d	C1d	chr11:17257546-17269176	0	0	0	OK
Etaa1	Etaa1	Etaa1	chr11:17938752-17953875	2.10806	0.231486	3.98463	OK
Meis1	Meis1	Meis1	chr11:18880427-19018969	0	0	0	OK
4933406G16Rik	4933406G16Rik	4933406G16Rik	chr11:19065274-19075740	0	0	0	OK
Spred2	Spred2	Spred2	chr11:19924441-20022597	1.03319	0	2.49639	OK
Actr2	Actr2	Actr2	chr11:20062303-20112951	1.20436	0	2.79586	OK
Rab1a	Rab1a	Rab1a	chr11:20201411-20226856	3.64884	0.890576	6.4071	OK
Slc1a4	Slc1a4	Slc1a4	chr11:20302179-20332713	0	0	0	OK
Cep68	Cep68	Cep68	chr11:20227036-20249424	0.914883	0	1.9713	OK
Sertad2	Sertad2	Sertad2	chr11:20543165-20653023	0.265167	0	1.17921	OK
Lgalsl	Lgalsl	Lgalsl	chr11:20823354-20831108	1.21722	0	2.62274	OK
Aftph	Aftph	Aftph	chr11:20685084-20741556	1.15076	0	2.98914	OK
Peli1	Peli1	Peli1	chr11:21091323-21150327	5.08333	2.13733	8.02932	OK
2610024D14Rik	2610024D14Rik	2610024D14Rik	chr11:21098868-21100616	0	0	0	OK
Wdpcp	Wdpcp	Wdpcp	chr11:21572280-21898686	0.632958	0	2.48149	OK
4932414J04Rik	4932414J04Rik	4932414J04Rik	chr11:21494729-21511180	0	0	0	OK
Mdh1	Mdh1	Mdh1	chr11:21556691-21571934	1.53587	0	3.71095	OK
Otx1	Otx1	Otx1	chr11:21994763-22001651	1.05088	0	2.53912	OK
Tmem17	Tmem17	Tmem17	chr11:22512282-22519231	0	0	0	OK
Vps54	Vps54	Vps54	chr11:21239031-21321133	4.17731	1.67432	6.6803	OK
Ugp2	Ugp2	Ugp2	chr11:21321125-21371267	0.559686	0	2.42259	OK
Mir1933	Mir1933	Mir1933	chr11:21344587-21344675	0	0	0	OK
Ehbp1	Ehbp1	Ehbp1	chr11:22005825-22286795	3.53745	1.33736	5.73753	OK
Cct4	Cct4	Cct4	chr11:22990592-23003336	3.05872	0	6.11892	OK
B3gnt2	B3gnt2	B3gnt2	chr11:22834738-22860336	4.40574	0.893136	7.91834	OK
Fam161a	Fam161a	Fam161a	chr11:23008346-23023742	0.775129	0	3.7333	OK
Commd1	Commd1	Commd1	chr11:22899727-22982284	1.95183	0	7.73889	OK
Zrsr1	Zrsr1	Zrsr1	chr11:22972004-22976496	0.326938	0	1.28868	OK
1700061J23Rik	1700061J23Rik	1700061J23Rik	chr11:23152139-23166375	0	0	0	OK
Selenok-ps1	Selenok-ps1	Selenok-ps1	chr11:23558059-23558842	0	0	0	OK
Xpo1	Xpo1	Xpo1	chr11:23256040-23297597	1.19552	0	2.64481	OK
1700093K21Rik	1700093K21Rik	1700093K21Rik	chr11:23516201-23520141	0	0	0	OK
Usp34	Usp34	Usp34	chr11:23306894-23490560	3.85576	2.4319	5.27962	OK
Ahsa2	Ahsa2	Ahsa2	chr11:23487881-23498039	1.83761	0	4.1267	OK
0610010F05Rik	0610010F05Rik	0610010F05Rik	chr11:23564948-23633631	0.314742	0	1.71219	OK
Rel	Rel	Rel	chr11:23736849-23770969	0.195412	0	0.586236	OK
Pex13	Pex13	Pex13	chr11:23647282-23665883	1.35821	0	3.50377	OK
Pus10	Pus10	Pus10	chr11:23665673-23732876	0	0	0	OK
4933430M04Rik	4933430M04Rik	4933430M04Rik	chr11:24481908-24569951	0	0	0	OK
Papolg	Papolg	Papolg	chr11:23862645-23895270	2.74074	0.668936	4.81255	OK
Bcl11a	Bcl11a	Bcl11a	chr11:24078055-24173558	1.02998	0	4.55226	OK
4933427E13Rik	4933427E13Rik	4933427E13Rik	chr11:25326106-25367137	0	0	0	OK
Gm10466	Gm10466	Gm10466	chr11:24721005-24730722	4.23134	1.03275	7.42994	OK
Gm12070	Gm12070	Gm12070	chr11:26785107-26787859	1.84175	0	4.45001	OK
5730522E02Rik	5730522E02Rik	5730522E02Rik	chr11:25616845-26210576	0	0	0	OK
Mir6372	Mir6372	Mir6372	chr11:26202239-26202348	0	0	0	OK
2810471M01Rik	2810471M01Rik	2810471M01Rik	chr11:28681563-28693276	0	0	0	OK
Fancl	Fancl	Fancl	chr11:26387083-26471883	0.981592	0	4.53978	OK
Vrk2	Vrk2	Vrk2	chr11:26471401-26593920	0.796337	0	3.61157	OK
Ccdc85a	Ccdc85a	Ccdc85a	chr11:28385683-28584324	0	0	0	OK
Mir216a	Mir216a	Mir216a	chr11:28757011-28757083	0	0	0	OK
Mir217	Mir217	Mir217	chr11:28763727-28763835	0	0	0	OK
Mir216b	Mir216b	Mir216b	chr11:28746190-28746276	0	0	0	OK
Mir216c	Mir216c	Mir216c	chr11:28746197-28746266	0	0	0	OK
Efemp1	Efemp1	Efemp1	chr11:28853204-28926743	0.737322	0	2.21197	OK
Pnpt1	Pnpt1	Pnpt1	chr11:29130743-29161764	0	0	0	OK
Prorsd1	Prorsd1	Prorsd1	chr11:29511756-29515033	0	0	0	OK
Mtif2	Mtif2	Mtif2	chr11:29526396-29545447	0	0	0	OK
Cfap36	Cfap36	Cfap36	chr11:29221535-29247272	5.99602	1.10029	10.8917	OK
Ccdc88a	Ccdc88a	Ccdc88a	chr11:29373657-29510808	1.31101	0.138148	2.48387	OK
Ppp4r3b	Ppp4r3b	Ppp4r3b	chr11:29172975-29220797	1.85281	0	4.33998	OK
Rps27a	Rps27a	Rps27a	chr11:29545841-29548040	0	0	0	OK
Clhc1	Clhc1	Clhc1	chr11:29547949-29578352	0	0	0	OK
4930505A04Rik	4930505A04Rik	4930505A04Rik	chr11:30426005-30471829	0	0	0	OK
Acyp2	Acyp2	Acyp2	chr11:30505991-30649396	0	0	0	OK
Sptbn1	Sptbn1	Sptbn1	chr11:30099394-30219772	4.5969	2.72794	6.46586	OK
Psme4	Psme4	Psme4	chr11:30771774-30880361	4.30804	2.32859	6.2875	OK
Gpr75	Gpr75	Gpr75	chr11:30885357-30893725	0	0	0	OK
Stc2	Stc2	Stc2	chr11:31359440-31370061	0.841879	0	2.52564	OK
Erlec1	Erlec1	Erlec1	chr11:30929783-30954131	0	0	0	OK
Rtn4	Rtn4	Rtn4	chr11:29692897-29744414	1.7635	0	3.81934	OK
Eml6	Eml6	Eml6	chr11:29743050-30026033	2.26509	0.915716	3.61446	OK
4931440F15Rik	4931440F15Rik	4931440F15Rik	chr11:29822394-29825668	0	0	0	OK
Bod1	Bod1	Bod1	chr11:31665149-31671862	7.63533	1.86356	13.4071	OK
Asb3	Asb3	Asb3	chr11:30954397-31102704	0.458624	0	1.37587	OK
Chac2	Chac2	Chac2	chr11:30976706-30986365	0	0	0	OK
D630024D03Rik	D630024D03Rik	D630024D03Rik	chr11:31800687-31824547	0	0	0	OK
Cpeb4	Cpeb4	Cpeb4	chr11:31870939-31935635	2.5048	0.964577	4.04503	OK
Gm12108	Gm12108	Gm12108	chr11:32095258-32101228	0	0	0	OK
4930524B15Rik	4930524B15Rik	4930524B15Rik	chr11:31965632-31979651	0	0	0	OK
Nsg2	Nsg2	Nsg2	chr11:32000418-32059211	0.695347	0	3.29409	OK
Snrnp25	Snrnp25	Snrnp25	chr11:32205414-32208995	0	0	0	OK
Il9r	Il9r	Il9r	chr11:32188996-32200279	0	0	0	OK
Rhbdf1	Rhbdf1	Rhbdf1	chr11:32209584-32222293	2.10547	0	4.65657	OK
Hba-x	Hba-x	Hba-x	chr11:32276599-32278115	0	0	0	OK
Hbq1b	Hbq1b	Hbq1b	chr11:32286963-32287912	0	0	0	OK
Hba-a1	Hba-a1	Hba-a1	chr11:32283671-32284486	0	0	0	OK
Hba-a2	Hba-a2	Hba-a2	chr11:32283674-32284493	0	0	0	OK
Mpg	Mpg	Mpg	chr11:32226504-32232702	0	0	0	OK
Nprl3	Nprl3	Nprl3	chr11:32231962-32267707	0.543144	0	2.5526	OK
Hba-a1	Hba-a1	Hba-a1	chr11:32296488-32297303	0	0	0	OK
Hba-a2	Hba-a2	Hba-a2	chr11:32296491-32297310	0	0	0	OK
Hbq1a	Hbq1a	Hbq1a	chr11:32300068-32300873	0	0	0	OK
Sh3pxd2b	Sh3pxd2b	Sh3pxd2b	chr11:32347839-32428188	0	0	0	OK
Efcab9	Efcab9	Efcab9	chr11:32522732-32527574	0	0	0	OK
Ubtd2	Ubtd2	Ubtd2	chr11:32455369-32518709	1.95309	0	4.40718	OK
Smim23	Smim23	Smim23	chr11:32820375-32824594	0	0	0	OK
Stk10	Stk10	Stk10	chr11:32533265-32624595	2.02218	0.212353	3.83201	OK
Fgf18	Fgf18	Fgf18	chr11:33116977-33147400	0.988739	0	3.95672	OK
Npm1	Npm1	Npm1	chr11:33152497-33163206	4.77448	0	10.9283	OK
Fbxw11	Fbxw11	Fbxw11	chr11:32642554-32746814	4.07353	1.11511	7.03194	OK
Tlx3	Tlx3	Tlx3	chr11:33200751-33203588	0.993145	0	2.97943	OK
Gabrp	Gabrp	Gabrp	chr11:33550780-33578957	0	0	0	OK
Ranbp17	Ranbp17	Ranbp17	chr11:33211793-33513753	0	0	0	OK
Foxi1	Foxi1	Foxi1	chr11:34204340-34208089	0	0	0	OK
Spdl1	Spdl1	Spdl1	chr11:34809184-34833641	6.52888	2.59182	10.4659	OK
Dock2	Dock2	Dock2	chr11:34226820-34783905	0.455339	0	1.10018	OK
Insyn2b	Insyn2b	Insyn2b	chr11:34314821-34422640	0.27263	0	0.81789	OK
Fbll1	Fbll1	Fbll1	chr11:35797379-35798884	0	0	0	OK
Pank3	Pank3	Pank3	chr11:35769494-35791285	1.3861	0.338306	2.43389	OK
Mir103-1	Mir103-1	Mir103-1	chr11:35782395-35782481	0	0	0	OK
Slit3	Slit3	Slit3	chr11:35121455-35708507	0	0	0	OK
Mir218-2	Mir218-2	Mir218-2	chr11:35616815-35616925	0	0	0	OK
Kcnip1	Kcnip1	Kcnip1	chr11:33629340-33993193	0	0	0	OK
Kcnmb1	Kcnmb1	Kcnmb1	chr11:33963012-33973638	0	0	0	OK
4930469K13Rik	4930469K13Rik	4930469K13Rik	chr11:33973960-34098554	0	0	0	OK
Lcp2	Lcp2	Lcp2	chr11:34046927-34092281	0.407229	0	1.57019	OK
Rars	Rars	Rars	chr11:35808380-35834528	6.32862	2.10954	10.5477	OK
Gm12128	Gm12128	Gm12128	chr11:37658988-37673166	0	0	0	OK
Wwc1	Wwc1	Wwc1	chr11:35838398-35980527	2.59201	0.759182	4.42484	OK
Tenm2	Tenm2	Tenm2	chr11:36006655-36944241	0	0	0	OK
4930553C11Rik	4930553C11Rik	4930553C11Rik	chr11:39307702-39390225	0	0	0	OK
Gm12130	Gm12130	Gm12130	chr11:38491547-38520045	1.21558	0	2.93706	OK
Hmmr	Hmmr	Hmmr	chr11:40701387-40733437	0	0	0	OK
Nudcd2	Nudcd2	Nudcd2	chr11:40733660-40740046	0	0	0	OK
Mat2b	Mat2b	Mat2b	chr11:40679313-40695203	16.1685	8.80077	23.5363	OK
Ccng1	Ccng1	Ccng1	chr11:40748551-40755286	0.423362	0	1.27009	OK
Gabra6	Gabra6	Gabra6	chr11:42306436-42321072	0	0	0	OK
Gabra1	Gabra1	Gabra1	chr11:42130939-42182930	0.360677	0	1.56469	OK
Gabrg2	Gabrg2	Gabrg2	chr11:41910189-42000857	0.399112	0	1.95546	OK
Gabrb2	Gabrb2	Gabrb2	chr11:42419706-42632591	0	0	0	OK
Mir146	Mir146	Mir146	chr11:43374396-43374461	0	0	0	OK
Atp10b	Atp10b	Atp10b	chr11:43149876-43262286	2.53482	1.06579	4.00385	OK
Slu7	Slu7	Slu7	chr11:43433730-43447981	6.45895	3.02387	9.89404	OK
C1qtnf2	C1qtnf2	C1qtnf2	chr11:43474305-43491525	0	0	0	OK
Pttg1	Pttg1	Pttg1	chr11:43420243-43426251	6.48179	0	15.9159	OK
Ccnjl	Ccnjl	Ccnjl	chr11:43528748-43586999	0	0	0	OK
Fabp6	Fabp6	Fabp6	chr11:43596039-43601562	0	0	0	OK
Ttc1	Ttc1	Ttc1	chr11:43730005-43748008	2.07933	0	5.02406	OK
Il12b	Il12b	Il12b	chr11:44400062-44414677	0	0	0	OK
Adra1b	Adra1b	Adra1b	chr11:43774604-43901237	0	0	0	OK
Pwwp2a	Pwwp2a	Pwwp2a	chr11:43681997-43722633	1.64023	0	3.77665	OK
4930597A21Rik	4930597A21Rik	4930597A21Rik	chr11:44586316-44591229	0	0	0	OK
Rnf145	Rnf145	Rnf145	chr11:44518955-44565520	0	0	0	OK
Ublcp1	Ublcp1	Ublcp1	chr11:44454570-44470548	4.90553	1.1973	8.61375	OK
Gm12159	Gm12159	Gm12159	chr11:45102865-45116928	0	0	0	OK
F630206G17Rik	F630206G17Rik	F630206G17Rik	chr11:45808082-45842878	0	0	0	OK
Lsm11	Lsm11	Lsm11	chr11:45928268-45944935	1.81078	0.530366	3.0912	OK
Thg1l	Thg1l	Thg1l	chr11:45945305-45955503	1.57658	0	3.37873	OK
Ebf1	Ebf1	Ebf1	chr11:44618099-45008096	0	0	0	OK
Clint1	Clint1	Clint1	chr11:45851968-45910625	8.01799	3.93281	12.1032	OK
Sox30	Sox30	Sox30	chr11:45980309-46017992	0	0	0	OK
Mir7239	Mir7239	Mir7239	chr11:46170086-46170143	0	0	0	OK
Nipal4	Nipal4	Nipal4	chr11:46148154-46166359	0	0	0	OK
Fam71b	Fam71b	Fam71b	chr11:46404727-46407985	0	0	0	OK
Cyfip2	Cyfip2	Cyfip2	chr11:46193848-46312859	2.52342	0.804314	4.24253	OK
Fndc9	Fndc9	Fndc9	chr11:46235556-46239871	0	0	0	OK
Itk	Itk	Itk	chr11:46325147-46389515	0	0	0	OK
Gm12167	Gm12167	Gm12167	chr11:46342286-46345020	0	0	0	OK
Adam19	Adam19	Adam19	chr11:46054501-46147347	0	0	0	OK
Mir8100	Mir8100	Mir8100	chr11:46102269-46102390	0	0	0	OK
Havcr2	Havcr2	Havcr2	chr11:46454930-46481254	0	0	0	OK
Gm12171	Gm12171	Gm12171	chr11:46548412-46556068	0	0	0	OK
Med7	Med7	Med7	chr11:46436946-46442721	0.673233	0	3.40169	OK
BC053393	BC053393	BC053393	chr11:46571512-46589232	0	0	0	OK
Gm12169	Gm12169	Gm12169	chr11:46524250-46538156	0	0	0	OK
Dppa1	Dppa1	Dppa1	chr11:46607009-46629274	0	0	0	OK
Gm4926	Gm4926	Gm4926	chr11:46636505-46645006	0	0	0	OK
Timd4	Timd4	Timd4	chr11:46810798-46844333	0.688416	0	2.06525	OK
Timd2	Timd2	Timd2	chr11:46668959-46707104	0	0	0	OK
Sgcd	Sgcd	Sgcd	chr11:46971078-47379325	0.318938	0	0.770613	OK
Havcr1	Havcr1	Havcr1	chr11:46740222-46779578	0	0	0	OK
Gm5431	Gm5431	Gm5431	chr11:48887421-48902152	0	0	0	OK
Trim7	Trim7	Trim7	chr11:48826137-48851187	0	0	0	OK
Irgm1	Irgm1	Irgm1	chr11:48865244-48871420	0	0	0	OK
Trim41	Trim41	Trim41	chr11:48806403-48817391	6.38227	3.0562	9.70833	OK
Rack1	Rack1	Rack1	chr11:48800359-48806241	0	0	0	OK
Snord96a	Snord96a	Snord96a	chr11:48802032-48802109	0	0	0	OK
Snord95	Snord95	Snord95	chr11:48803138-48803206	184.843	0	446.614	OK
Tgtp1	Tgtp1	Tgtp1	chr11:48985328-48992246	0	0	0	OK
Gm12185	Gm12185	Gm12185	chr11:48904655-48927182	0	0	0	OK
Psme2b	Psme2b	Psme2b	chr11:48945351-48946410	0	0	0	OK
9930111J21Rik1	9930111J21Rik1	9930111J21Rik1	chr11:48946149-48979381	0	0	0	OK
9930111J21Rik2	9930111J21Rik2	9930111J21Rik2	chr11:48965816-48979398	0	0	0	OK
Tgtp2	Tgtp2	Tgtp2	chr11:49057195-49064212	0	0	0	OK
9930111J21Rik2	9930111J21Rik2	9930111J21Rik2	chr11:49037659-49051242	0	0	0	OK
Olfr1396	Olfr1396	Olfr1396	chr11:49112776-49113757	0	0	0	OK
Ifi47	Ifi47	Ifi47	chr11:49076586-49096987	0	0	0	OK
Olfr1395	Olfr1395	Olfr1395	chr11:49148258-49149212	0	0	0	OK
Olfr1394	Olfr1394	Olfr1394	chr11:49160015-49160954	0	0	0	OK
Olfr56	Olfr56	Olfr56	chr11:49134172-49135387	0	0	0	OK
Btnl9	Btnl9	Btnl9	chr11:49168324-49187089	0	0	0	OK
Olfr1393	Olfr1393	Olfr1393	chr11:49280149-49281085	0	0	0	OK
Olfr1392	Olfr1392	Olfr1392	chr11:49293296-49294322	0	0	0	OK
Olfr10	Olfr10	Olfr10	chr11:49317547-49318483	0	0	0	OK
Mgat1	Mgat1	Mgat1	chr11:49244190-49263024	2.37504	0	5.5419	OK
Zfp62	Zfp62	Zfp62	chr11:49203291-49218816	0.367667	0	2.48451	OK
Olfr1391	Olfr1391	Olfr1391	chr11:49327412-49328348	0	0	0	OK
Olfr1389	Olfr1389	Olfr1389	chr11:49430426-49431499	0	0	0	OK
Olfr1388	Olfr1388	Olfr1388	chr11:49443852-49444788	0	0	0	OK
Olfr1390	Olfr1390	Olfr1390	chr11:49340533-49341469	0	0	0	OK
Olfr1387	Olfr1387	Olfr1387	chr11:49459680-49460616	0	0	0	OK
Olfr1385	Olfr1385	Olfr1385	chr11:49494534-49495464	0	0	0	OK
Olfr1386	Olfr1386	Olfr1386	chr11:49470053-49471181	0	0	0	OK
Olfr1384	Olfr1384	Olfr1384	chr11:49513617-49514651	0	0	0	OK
Olfr1383	Olfr1383	Olfr1383	chr11:49523724-49524660	0	0	0	OK
Olfr1380	Olfr1380	Olfr1380	chr11:49563922-49564858	0	0	0	OK
Olfr1381	Olfr1381	Olfr1381	chr11:49551748-49552684	0	0	0	OK
Olfr1382	Olfr1382	Olfr1382	chr11:49535186-49536122	0	0	0	OK
Flt4	Flt4	Flt4	chr11:49609678-49652739	0	0	0	OK
Scgb3a1	Scgb3a1	Scgb3a1	chr11:49663594-49665118	0	0	0	OK
Gfpt2	Gfpt2	Gfpt2	chr11:49794154-49838620	0	0	0	OK
Cnot6	Cnot6	Cnot6	chr11:49671496-49712722	2.85473	0.87293	4.83653	OK
Mapk9	Mapk9	Mapk9	chr11:49846750-49886421	1.88168	0.0990974	3.66426	OK
Rasgef1c	Rasgef1c	Rasgef1c	chr11:49901834-49980223	0	0	0	OK
Tbc1d9b	Tbc1d9b	Tbc1d9b	chr11:50131359-50172785	1.40922	0	3.00799	OK
Rnf130	Rnf130	Rnf130	chr11:50025330-50125719	3.21185	0	7.82695	OK
Mir340	Mir340	Mir340	chr11:50069701-50069799	0	0	0	OK
Mrnip	Mrnip	Mrnip	chr11:50174850-50200115	2.72042	0	6.57304	OK
Sqstm1	Sqstm1	Sqstm1	chr11:50200151-50210820	2.35637	0	5.7952	OK
Ltc4s	Ltc4s	Ltc4s	chr11:50236460-50238532	0	0	0	OK
Mgat4b	Mgat4b	Mgat4b	chr11:50225334-50235103	1.22799	0	2.96706	OK
Mir6919	Mir6919	Mir6919	chr11:50232244-50232306	0	0	0	OK
Mir804	Mir804	Mir804	chr11:50357784-50357879	0	0	0	OK
Maml1	Maml1	Maml1	chr11:50255634-50292336	1.05445	0	2.10941	OK
Canx	Canx	Canx	chr11:50293956-50325673	6.85763	3.62835	10.0869	OK
Rufy1	Rufy1	Rufy1	chr11:50389285-50431125	6.63642	2.79035	10.4825	OK
Zfp354c	Zfp354c	Zfp354c	chr11:50811084-50827731	0	0	0	OK
Adamts2	Adamts2	Adamts2	chr11:50602084-50807573	0	0	0	OK
Grm6	Grm6	Grm6	chr11:50850684-50866208	0	0	0	OK
Zfp454	Zfp454	Zfp454	chr11:50872722-50887501	0	0	0	OK
Zfp879	Zfp879	Zfp879	chr11:50832030-50841552	0	0	0	OK
Prop1	Prop1	Prop1	chr11:50950805-50953757	0	0	0	OK
Zfp354b	Zfp354b	Zfp354b	chr11:50921785-50931635	0.597468	0	1.7924	OK
Hnrnph1	Hnrnph1	Hnrnph1	chr11:50376989-50386528	4.36785	0	10.7587	OK
Olfr1378	Olfr1378	Olfr1378	chr11:50969019-50969967	0	0	0	OK
Zfp2	Zfp2	Zfp2	chr11:50898711-50916176	0	0	0	OK
Olfr1377	Olfr1377	Olfr1377	chr11:50984702-50985626	0	0	0	OK
Olfr51	Olfr51	Olfr51	chr11:51006973-51007897	0	0	0	OK
Olfr54	Olfr54	Olfr54	chr11:51027003-51027945	0	0	0	OK
9230009I02Rik	9230009I02Rik	9230009I02Rik	chr11:51085086-51091835	0	0	0	OK
Zfp354a	Zfp354a	Zfp354a	chr11:51059224-51072799	0	0	0	OK
Olfr1375	Olfr1375	Olfr1375	chr11:51048108-51049050	0	0	0	OK
Platr20	Platr20	Platr20	chr11:51189832-51220418	1.68218	0	5.04653	OK
Col23a1	Col23a1	Col23a1	chr11:51289919-51583925	0	0	0	OK
0610009B22Rik	0610009B22Rik	0610009B22Rik	chr11:51685384-51688634	0	0	0	OK
Phykpl	Phykpl	Phykpl	chr11:51584756-51603269	0	0	0	OK
Hnrnpab	Hnrnpab	Hnrnpab	chr11:51600099-51606881	8.6883	3.72696	13.6496	OK
N4bp3	N4bp3	N4bp3	chr11:51643088-51651073	0	0	0	OK
D930048N14Rik	D930048N14Rik	D930048N14Rik	chr11:51650953-51657681	0	0	0	OK
Nhp2	Nhp2	Nhp2	chr11:51619772-51623718	0	0	0	OK
Rmnd5b	Rmnd5b	Rmnd5b	chr11:51623672-51635896	0	0	0	OK
BC049762	BC049762	BC049762	chr11:51253644-51263662	0	0	0	OK
Clk4	Clk4	Clk4	chr11:51263113-51281770	0	0	0	OK
Sec24a	Sec24a	Sec24a	chr11:51692262-51756834	0.859091	0	1.86703	OK
Sar1b	Sar1b	Sar1b	chr11:51763662-51791953	4.91697	0	9.83632	OK
Cdkn2aipnl	Cdkn2aipnl	Cdkn2aipnl	chr11:51967630-51977336	0.808385	0	2.42516	OK
Jade2	Jade2	Jade2	chr11:51813447-51857668	11.3728	8.0242	14.7214	OK
Ppp2ca	Ppp2ca	Ppp2ca	chr11:52098823-52122749	7.79555	2.76206	12.829	OK
Ube2b	Ube2b	Ube2b	chr11:51985137-52000786	2.80243	0	6.42745	OK
Cdkl3	Cdkl3	Cdkl3	chr11:52004220-52089778	0	0	0	OK
Olfr1373	Olfr1373	Olfr1373	chr11:52144592-52145528	0	0	0	OK
Olfr1372-ps1	Olfr1372-ps1	Olfr1372-ps1	chr11:52154875-52157907	0	0	0	OK
Olfr1371	Olfr1371	Olfr1371	chr11:52213051-52213987	0	0	0	OK
Mir3061	Mir3061	Mir3061	chr11:52126745-52126836	0	0	0	OK
Skp1a	Skp1a	Skp1a	chr11:52231994-52246858	4.198	0	8.39802	OK
9530068E07Rik	9530068E07Rik	9530068E07Rik	chr11:52396427-52408723	6.04224	2.14084	9.94364	OK
Tcf7	Tcf7	Tcf7	chr11:52252282-52283014	4.03348	0.586756	7.4802	OK
Vdac1	Vdac1	Vdac1	chr11:52360850-52389397	1.47818	0	4.12175	OK
Fstl4	Fstl4	Fstl4	chr11:52764705-53187347	0.47493	0	1.42479	OK
Gm11186	Gm11186	Gm11186	chr11:53111450-53120056	0	0	0	OK
Zcchc10	Zcchc10	Zcchc10	chr11:53324688-53333301	13.4757	5.34957	21.6019	OK
Leap2	Leap2	Leap2	chr11:53422180-53423136	0	0	0	OK
Hspa4	Hspa4	Hspa4	chr11:53259813-53300479	8.8572	5.5095	12.2049	OK
Uqcrq	Uqcrq	Uqcrq	chr11:53427921-53430831	0	0	0	OK
Aff4	Aff4	Aff4	chr11:53350766-53421830	1.00983	0.172325	1.84733	OK
Mir6920	Mir6920	Mir6920	chr11:53409196-53409267	0	0	0	OK
Gdf9	Gdf9	Gdf9	chr11:53433285-53437902	36.8064	25.6373	47.9755	OK
Shroom1	Shroom1	Shroom1	chr11:53457204-53467766	0	0	0	OK
Sowaha	Sowaha	Sowaha	chr11:53476577-53480195	0	0	0	OK
Il13	Il13	Il13	chr11:53631322-53634702	0	0	0	OK
Il4	Il4	Il4	chr11:53612460-53618665	0	0	0	OK
Septin8	Septin8	Septin8	chr11:53519735-53549605	0.549784	0	2.67311	OK
Kif3a	Kif3a	Kif3a	chr11:53567368-53604246	2.96526	1.01256	4.91797	OK
Il5	Il5	Il5	chr11:53720793-53725103	0	0	0	OK
Mir7671	Mir7671	Mir7671	chr11:53763596-53763654	0	0	0	OK
Gm12216	Gm12216	Gm12216	chr11:53785488-53859256	0	0	0	OK
Rad50	Rad50	Rad50	chr11:53649518-53707319	9.09902	5.87566	12.3224	OK
Irf1	Irf1	Irf1	chr11:53770013-53778374	6.30712	1.4208	11.1934	OK
Pdlim4	Pdlim4	Pdlim4	chr11:54054927-54069017	0	0	0	OK
Slc22a5	Slc22a5	Slc22a5	chr11:53864541-53891703	0.521399	0	2.34959	OK
Slc22a4	Slc22a4	Slc22a4	chr11:53983114-54028104	0	0	0	OK
Slc22a21	Slc22a21	Slc22a21	chr11:53949953-53980333	0	0	0	OK
P4ha2	P4ha2	P4ha2	chr11:54100923-54131667	0	0	0	OK
Csf2	Csf2	Csf2	chr11:54247269-54249899	0	0	0	OK
4933405E24Rik	4933405E24Rik	4933405E24Rik	chr11:54177771-54213288	0	0	0	OK
Il3	Il3	Il3	chr11:54265084-54267279	0	0	0	OK
Meikin	Meikin	Meikin	chr11:54370651-54426790	1.06578	0	3.19734	OK
Fnip1	Fnip1	Fnip1	chr11:54438178-54518241	2.09363	0.697876	3.48938	OK
Acsl6	Acsl6	Acsl6	chr11:54303823-54361539	0	0	0	OK
Lyrm7os	Lyrm7os	Lyrm7os	chr11:54819918-54824967	0	0	0	OK
Lyrm7	Lyrm7	Lyrm7	chr11:54826865-54860597	0	0	0	OK
Rapgef6	Rapgef6	Rapgef6	chr11:54522844-54699286	2.61297	0.73614	4.48981	OK
Gpx3	Gpx3	Gpx3	chr11:54902853-54910387	3.99997	0	8.87152	OK
Hint1	Hint1	Hint1	chr11:54866382-54870506	0	0	0	OK
Cdc42se2	Cdc42se2	Cdc42se2	chr11:54717414-54787703	10.3767	5.95207	14.8014	OK
Gm2a	Gm2a	Gm2a	chr11:55097984-55113028	0	0	0	OK
Ccdc69	Ccdc69	Ccdc69	chr11:55049737-55078131	18.3076	9.42713	27.1881	OK
Slc36a3	Slc36a3	Slc36a3	chr11:55124814-55151708	0	0	0	OK
Anxa6	Anxa6	Anxa6	chr11:54978952-55033471	6.72846	2.42376	11.0332	OK
Tnip1	Tnip1	Tnip1	chr11:54910786-54962940	5.56887	1.52496	9.61279	OK
Slc36a2	Slc36a2	Slc36a2	chr11:55158467-55185077	0	0	0	OK
Slc36a1os	Slc36a1os	Slc36a1os	chr11:55191718-55197682	0	0	0	OK
Slc36a1	Slc36a1	Slc36a1	chr11:55204339-55236330	0.555442	0	1.34205	OK
Fat2	Fat2	Fat2	chr11:55250609-55312257	0	0	0	OK
Atox1	Atox1	Atox1	chr11:55446636-55461208	0	0	0	OK
Sparc	Sparc	Sparc	chr11:55394158-55420080	0	0	0	OK
Mir7652	Mir7652	Mir7652	chr11:55501225-55501281	0	0	0	OK
Nmur2	Nmur2	Nmur2	chr11:56024989-56040987	0	0	0	OK
Glra1	Glra1	Glra1	chr11:55514238-55608198	0	0	0	OK
Gria1	Gria1	Gria1	chr11:57011617-57330244	0	0	0	OK
Fam114a2	Fam114a2	Fam114a2	chr11:57482989-57518644	0.574042	0	2.46847	OK
G3bp1	G3bp1	G3bp1	chr11:55469751-55500887	0.553671	0	1.66101	OK
Gm12238	Gm12238	Gm12238	chr11:55482705-55482829	0	0	0	OK
Mfap3	Mfap3	Mfap3	chr11:57518664-57533817	3.03764	0.953392	5.12189	OK
4933424L21Rik	4933424L21Rik	4933424L21Rik	chr11:57623697-57649494	0	0	0	OK
Galnt10	Galnt10	Galnt10	chr11:57645441-57787500	0	0	0	OK
2010001A14Rik	2010001A14Rik	2010001A14Rik	chr11:57795498-57801467	0	0	0	OK
Sap30l	Sap30l	Sap30l	chr11:57801636-57810615	5.88994	1.08082	10.6991	OK
Hand1	Hand1	Hand1	chr11:57828712-57832147	0	0	0	OK
Larp1	Larp1	Larp1	chr11:58009063-58062032	1.7659	0.517219	3.01457	OK
Mrpl22	Mrpl22	Mrpl22	chr11:58171653-58179580	4.34103	0	10.4887	OK
Cnot8	Cnot8	Cnot8	chr11:58092793-58118597	6.7363	1.4896	11.983	OK
Gm12250	Gm12250	Gm12250	chr11:58183842-58190198	0	0	0	OK
Igtp	Igtp	Igtp	chr11:58199555-58207592	0	0	0	OK
Gemin5	Gemin5	Gemin5	chr11:58120000-58168539	0.719914	0	1.93042	OK
Irgm2	Irgm2	Irgm2	chr11:58214976-58222783	0	0	0	OK
4930438A08Rik	4930438A08Rik	4930438A08Rik	chr11:58274827-58294290	0	0	0	OK
Zfp672	Zfp672	Zfp672	chr11:58315113-58330339	0	0	0	OK
Lypd8	Lypd8	Lypd8	chr11:58379031-58390541	0	0	0	OK
Zfp692	Zfp692	Zfp692	chr11:58307068-58314613	3.19216	0	6.95366	OK
Gm12253	Gm12253	Gm12253	chr11:58432558-58441622	0	0	0	OK
Sh3bp5l	Sh3bp5l	Sh3bp5l	chr11:58330706-58347728	0.490479	0	2.41655	OK
1810065E05Rik	1810065E05Rik	1810065E05Rik	chr11:58421110-58426023	0	0	0	OK
Lypd9	Lypd9	Lypd9	chr11:58446142-58452966	0	0	0	OK
Olfr30	Olfr30	Olfr30	chr11:58454914-58455980	0	0	0	OK
Olfr332	Olfr332	Olfr332	chr11:58489718-58492499	0	0	0	OK
Olfr331	Olfr331	Olfr331	chr11:58501597-58502572	0	0	0	OK
Olfr330	Olfr330	Olfr330	chr11:58528928-58534825	0	0	0	OK
Olfr328	Olfr328	Olfr328	chr11:58551304-58552237	0	0	0	OK
Olfr329	Olfr329	Olfr329	chr11:58542446-58543483	0	0	0	OK
Olfr325	Olfr325	Olfr325	chr11:58580836-58581877	0	0	0	OK
Olfr324	Olfr324	Olfr324	chr11:58597344-58598466	0	0	0	OK
Olfr323	Olfr323	Olfr323	chr11:58625072-58626044	0	0	0	OK
Olfr224	Olfr224	Olfr224	chr11:58565855-58570568	0	0	0	OK
2210407C18Rik	2210407C18Rik	2210407C18Rik	chr11:58608205-58613492	0	0	0	OK
Trim58	Trim58	Trim58	chr11:58640464-58652404	0.682877	0	2.04863	OK
Olfr320	Olfr320	Olfr320	chr11:58683874-58684795	0	0	0	OK
Olfr318	Olfr318	Olfr318	chr11:58720068-58721094	0	0	0	OK
Olfr322	Olfr322	Olfr322	chr11:58665560-58666544	0	0	0	OK
Olfr319	Olfr319	Olfr319	chr11:58701702-58702623	0	0	0	OK
Olfr317	Olfr317	Olfr317	chr11:58732095-58733223	0	0	0	OK
Olfr316	Olfr316	Olfr316	chr11:58757666-58758587	0	0	0	OK
Olfr315	Olfr315	Olfr315	chr11:58778088-58779086	0	0	0	OK
Olfr313	Olfr313	Olfr313	chr11:58816927-58818001	0	0	0	OK
Olfr314	Olfr314	Olfr314	chr11:58786138-58787269	0	0	0	OK
Fam183b	Fam183b	Fam183b	chr11:58792801-58801960	0	0	0	OK
Olfr312	Olfr312	Olfr312	chr11:58831155-58832082	0	0	0	OK
Olfr311	Olfr311	Olfr311	chr11:58841115-58842042	0	0	0	OK
Gm12258	Gm12258	Gm12258	chr11:58847161-58861957	0.35898	0	1.38468	OK
2810021J22Rik	2810021J22Rik	2810021J22Rik	chr11:58867239-58884338	0.299765	0	0.899295	OK
Zfp39	Zfp39	Zfp39	chr11:58888152-58904225	0.757176	0	1.82948	OK
Rnf187	Rnf187	Rnf187	chr11:58932287-58938906	6.20626	1.81777	10.5947	OK
Btnl10	Btnl10	Btnl10	chr11:58917907-58926965	0	0	0	OK
H2bu2	H2bu2	H2bu2	chr11:58948910-58949372	0	0	0	OK
H2bu1-ps	H2bu1-ps	H2bu1-ps	chr11:58954047-58954512	0	0	0	OK
H2aw	H2aw	H2aw	chr11:58954684-58955192	3.35279	0	10.0584	OK
H3f4	H3f4	H3f4	chr11:58961710-58962273	0	0	0	OK
Trim17	Trim17	Trim17	chr11:58963780-58973075	0	0	0	OK
Obscn	Obscn	Obscn	chr11:58994255-59136375	0.957952	0.443744	1.47216	OK
Trim11	Trim11	Trim11	chr11:58978092-58991462	5.90251	1.55781	10.2472	OK
Iba57	Iba57	Iba57	chr11:59155368-59163745	0	0	0	OK
Guk1	Guk1	Guk1	chr11:59183854-59191952	0	0	0	OK
Gjc2	Gjc2	Gjc2	chr11:59175563-59183213	0	0	0	OK
2610507I01Rik	2610507I01Rik	2610507I01Rik	chr11:59197792-59202431	0	0	0	OK
Wnt3a	Wnt3a	Wnt3a	chr11:59248041-59290751	0	0	0	OK
Wnt9a	Wnt9a	Wnt9a	chr11:59306929-59333552	0	0	0	OK
2310033P09Rik	2310033P09Rik	2310033P09Rik	chr11:59208360-59210734	4.96777	0	9.93794	OK
Arf1	Arf1	Arf1	chr11:59211411-59228267	5.61428	0.565134	10.6634	OK
Mrpl55	Mrpl55	Mrpl55	chr11:59202485-59206138	3.32167	0	13.0792	OK
Prss38	Prss38	Prss38	chr11:59372668-59375653	0	0	0	OK
Jmjd4	Jmjd4	Jmjd4	chr11:59450044-59458567	0	0	0	OK
Olfr222	Olfr222	Olfr222	chr11:59570781-59571738	0	0	0	OK
Snap47	Snap47	Snap47	chr11:59407140-59450034	0	0	0	OK
Zfp867	Zfp867	Zfp867	chr11:59461196-59472474	0	0	0	OK
Nlrp3	Nlrp3	Nlrp3	chr11:59541568-59566953	0	0	0	OK
Olfr223	Olfr223	Olfr223	chr11:59589127-59590087	0	0	0	OK
Zkscan17	Zkscan17	Zkscan17	chr11:59485520-59506640	4.40181	1.57979	7.22383	OK
4933439C10Rik	4933439C10Rik	4933439C10Rik	chr11:59505652-59511385	0	0	0	OK
Olfr225	Olfr225	Olfr225	chr11:59612965-59614225	0	0	0	OK
Pld6	Pld6	Pld6	chr11:59783892-59787657	0	0	0	OK
Flcn	Flcn	Flcn	chr11:59791407-59810039	3.27486	0.142062	6.40766	OK
Mprip	Mprip	Mprip	chr11:59662494-59780862	3.80922	2.3035	5.31493	OK
1700007J10Rik	1700007J10Rik	1700007J10Rik	chr11:59725916-59740154	0	0	0	OK
1810063I02Rik	1810063I02Rik	1810063I02Rik	chr11:59921498-59921889	0	0	0	OK
Gm16062	Gm16062	Gm16062	chr11:59810079-59818362	0	0	0	OK
Cops3	Cops3	Cops3	chr11:59817803-59839767	3.88172	0	8.38421	OK
Nt5m	Nt5m	Nt5m	chr11:59848072-59876533	0	0	0	OK
Med9os	Med9os	Med9os	chr11:59946891-59948147	0	0	0	OK
Drc3	Drc3	Drc3	chr11:60353379-60394333	0.811112	0	2.43334	OK
Med9	Med9	Med9	chr11:59948213-59963306	0.983534	0	2.68994	OK
Rasd1	Rasd1	Rasd1	chr11:59963180-59964944	0	0	0	OK
Pemt	Pemt	Pemt	chr11:59970613-60046489	0	0	0	OK
Tom1l2	Tom1l2	Tom1l2	chr11:60226713-60352905	4.45183	1.35164	7.55201	OK
Gid4	Gid4	Gid4	chr11:60417144-60445277	3.0051	1.0017	5.0085	OK
Atpaf2	Atpaf2	Atpaf2	chr11:60400623-60417034	1.94473	0	6.34864	OK
Myo15	Myo15	Myo15	chr11:60469338-60528368	0	0	0	OK
Drg2	Drg2	Drg2	chr11:60454590-60468754	2.53303	0	5.45792	OK
Alkbh5	Alkbh5	Alkbh5	chr11:60537682-60558512	9.70566	6.61841	12.7929	OK
Rai1	Rai1	Rai1	chr11:60105012-60199195	0.409517	0	1.24055	OK
Srebf1	Srebf1	Srebf1	chr11:60199083-60222581	2.44405	0.176244	4.71186	OK
4930412M03Rik	4930412M03Rik	4930412M03Rik	chr11:60112216-60115232	0	0	0	OK
Mir6921	Mir6921	Mir6921	chr11:60200537-60200617	0	0	0	OK
Mir6922	Mir6922	Mir6922	chr11:60202261-60202327	0	0	0	OK
Mief2	Mief2	Mief2	chr11:60728397-60732951	0	0	0	OK
Mir5100	Mir5100	Mir5100	chr11:60728662-60728726	0	0	0	OK
Llgl1	Llgl1	Llgl1	chr11:60699689-60714188	1.35491	0	3.05151	OK
Flii	Flii	Flii	chr11:60714145-60727263	5.80553	2.67799	8.93307	OK
Top3a	Top3a	Top3a	chr11:60738208-60777365	4.18872	2.09436	6.28309	OK
Smcr8	Smcr8	Smcr8	chr11:60777524-60788287	1.24955	0	2.99596	OK
Shmt1	Shmt1	Shmt1	chr11:60788896-60811265	0	0	0	OK
Dhrs7b	Dhrs7b	Dhrs7b	chr11:60830630-60858423	0	0	0	OK
Map2k3os	Map2k3os	Map2k3os	chr11:60920940-60931867	0	0	0	OK
Natd1	Natd1	Natd1	chr11:60902245-60913792	8.13337	4.72459	11.5422	OK
Kcnj12	Kcnj12	Kcnj12	chr11:61022563-61073267	0	0	0	OK
Tmem11	Tmem11	Tmem11	chr11:60864451-60879038	1.26144	0	5.39478	OK
Usp22	Usp22	Usp22	chr11:61151780-61175059	0.661371	0	1.598	OK
Map2k3	Map2k3	Map2k3	chr11:60932053-60952811	0.704955	0	2.71728	OK
Aldh3a1	Aldh3a1	Aldh3a1	chr11:61208741-61218416	0	0	0	OK
Tnfrsf13b	Tnfrsf13b	Tnfrsf13b	chr11:61126754-61149609	0	0	0	OK
Slc47a2	Slc47a2	Slc47a2	chr11:61301630-61342860	0	0	0	OK
Slc47a1	Slc47a1	Slc47a1	chr11:61343399-61378075	0	0	0	OK
Mfap4	Mfap4	Mfap4	chr11:61485430-61488705	0	0	0	OK
Aldh3a2	Aldh3a2	Aldh3a2	chr11:61223416-61267528	2.7799	0	5.68605	OK
Rnf112	Rnf112	Rnf112	chr11:61448416-61454005	0	0	0	OK
B9d1	B9d1	B9d1	chr11:61505143-61512931	0	0	0	OK
Grap	Grap	Grap	chr11:61653320-61672777	0	0	0	OK
Mapk7	Mapk7	Mapk7	chr11:61488811-61494266	0.495546	0	2.98333	OK
Slc5a10	Slc5a10	Slc5a10	chr11:61672781-61720799	3.66261e-07	0	1.32256	OK
Fam83g	Fam83g	Fam83g	chr11:61684409-61709950	6.74335	3.78768	9.69903	OK
Ulk2	Ulk2	Ulk2	chr11:61775597-61855092	1.00645	0	2.01339	OK
Epn2	Epn2	Epn2	chr11:61515882-61579687	8.20842	5.01344	11.4034	OK
Akap10	Akap10	Akap10	chr11:61871306-61930257	3.79684	1.34527	6.24842	OK
Prpsap2	Prpsap2	Prpsap2	chr11:61729649-61762088	7.26554	0.525172	14.0059	OK
Specc1	Specc1	Specc1	chr11:61956762-62223013	0	0	0	OK
Zswim7	Zswim7	Zswim7	chr11:62267223-62281395	2.14475	0	6.43424	OK
Cenpv	Cenpv	Cenpv	chr11:62524943-62539261	4.53374	0	9.76886	OK
Pigl	Pigl	Pigl	chr11:62458440-62516037	1.55524	0	6.05704	OK
Adora2b	Adora2b	Adora2b	chr11:62248983-62266452	0	0	0	OK
Ubb	Ubb	Ubb	chr11:62551170-62553213	15.7165	6.2909	25.1421	OK
Ttc19	Ttc19	Ttc19	chr11:62281472-62316441	0	0	0	OK
Ncor1	Ncor1	Ncor1	chr11:62316425-62457332	2.63121	0.934618	4.32781	OK
Trpv2	Trpv2	Trpv2	chr11:62574485-62600305	0.539993	0	1.61998	OK
Lrrc75a	Lrrc75a	Lrrc75a	chr11:62604883-62648523	0	0	0	OK
Mmgt2	Mmgt2	Mmgt2	chr11:62648663-62666359	0	0	0	OK
Zfp287	Zfp287	Zfp287	chr11:62711485-62729093	0	0	0	OK
Trim16	Trim16	Trim16	chr11:62820252-62842948	0	0	0	OK
Zfp286	Zfp286	Zfp286	chr11:62778386-62789468	0	0	0	OK
2410006H16Rik	2410006H16Rik	2410006H16Rik	chr11:62602876-62604806	0	0	0	OK
Snord49b	Snord49b	Snord49b	chr11:62603085-62603148	0	0	0	OK
Snord49a	Snord49a	Snord49a	chr11:62603459-62603521	0	0	0	OK
Snord65	Snord65	Snord65	chr11:62604529-62604586	0	0	0	OK
Tvp23b	Tvp23b	Tvp23b	chr11:62879454-62895186	2.75023	0	7.09325	OK
Fbxw10	Fbxw10	Fbxw10	chr11:62847122-62877462	0	0	0	OK
Cdrt4	Cdrt4	Cdrt4	chr11:62951192-62993095	0	0	0	OK
Cdrt4os1	Cdrt4os1	Cdrt4os1	chr11:62990452-63004134	0	0	0	OK
Tekt3	Tekt3	Tekt3	chr11:63061658-63094960	0	0	0	OK
Hs3st3b1	Hs3st3b1	Hs3st3b1	chr11:63884692-63922284	0.487003	0	1.17669	OK
Pmp22	Pmp22	Pmp22	chr11:63128981-63159547	0	0	0	OK
2810001G20Rik	2810001G20Rik	2810001G20Rik	chr11:64079483-64083259	0	0	0	OK
Cox10	Cox10	Cox10	chr11:63962626-64079472	4.56919	1.34195	7.79643	OK
9630013K17Rik	9630013K17Rik	9630013K17Rik	chr11:63964225-63968040	0	0	0	OK
Myocd	Myocd	Myocd	chr11:65176570-65269989	0	0	0	OK
F930015N05Rik	F930015N05Rik	F930015N05Rik	chr11:64433134-64436674	0	0	0	OK
Hs3st3a1	Hs3st3a1	Hs3st3a1	chr11:64435331-64522835	0	0	0	OK
Gm12295	Gm12295	Gm12295	chr11:65277653-65287833	0	0	0	OK
Zkscan6	Zkscan6	Zkscan6	chr11:65807174-65829239	5.27	0.933458	9.60653	OK
Elac2	Elac2	Elac2	chr11:64979034-65002074	6.09446	2.36414	9.82478	OK
Arhgap44	Arhgap44	Arhgap44	chr11:65002038-65162961	3.65913	1.14266	6.17559	OK
Dnah9	Dnah9	Dnah9	chr11:65831323-66168551	1.15879	0.42894	1.88864	OK
Gm12296	Gm12296	Gm12296	chr11:66168034-66301237	4.13069e-06	0	0.918712	OK
Shisa6	Shisa6	Shisa6	chr11:66211724-66526126	0.194753	0	0.584258	OK
Tmem238l	Tmem238l	Tmem238l	chr11:66956637-66965014	0	0	0	OK
Map2k4	Map2k4	Map2k4	chr11:65688243-65788359	4.70819	1.36247	8.05392	OK
Mir744	Mir744	Mir744	chr11:65734732-65734832	0	0	0	OK
Gm12298	Gm12298	Gm12298	chr11:66905631-66947086	0	0	0	OK
Pirt	Pirt	Pirt	chr11:66911990-66928700	0	0	0	OK
Tmem220	Tmem220	Tmem220	chr11:67025153-67035312	0	0	0	OK
Sco1	Sco1	Sco1	chr11:67052669-67067440	0.686877	0	1.65962	OK
2310065F04Rik	2310065F04Rik	2310065F04Rik	chr11:67112460-67120080	0	0	0	OK
Adprm	Adprm	Adprm	chr11:67037879-67052618	0	0	0	OK
Myh3	Myh3	Myh3	chr11:67078299-67102291	0.731987	0	1.57721	OK
Mir6923	Mir6923	Mir6923	chr11:67099803-67099875	0	0	0	OK
Myh2	Myh2	Myh2	chr11:67171026-67197517	2.16268	0.720892	3.60446	OK
Myh1	Myh1	Myh1	chr11:67200101-67224575	0.840527	0	1.87526	OK
Myhas	Myhas	Myhas	chr11:67224195-67237281	0.955837	0	4.78596	OK
Myh13	Myh13	Myh13	chr11:67327102-67371587	0.495534	0	1.1973	OK
Gas7	Gas7	Gas7	chr11:67532997-67688992	0	0	0	OK
Myh4	Myh4	Myh4	chr11:67237811-67260447	0.726458	0	1.5653	OK
Myh8	Myh8	Myh8	chr11:67277123-67308633	1.42634	0.261739	2.59094	OK
Rcvrn	Rcvrn	Rcvrn	chr11:67695325-67703355	0	0	0	OK
Glp2r	Glp2r	Glp2r	chr11:67706429-67771153	0	0	0	OK
Gsg1l2	Gsg1l2	Gsg1l2	chr11:67774607-67789898	0	0	0	OK
Cfap52	Cfap52	Cfap52	chr11:67924805-67965642	0	0	0	OK
Dhrs7c	Dhrs7c	Dhrs7c	chr11:67798270-67816002	0	0	0	OK
Usp43	Usp43	Usp43	chr11:67854522-67922153	3.302	1.03698	5.56702	OK
Pik3r5	Pik3r5	Pik3r5	chr11:68432124-68497846	0	0	0	OK
Pik3r6	Pik3r6	Pik3r6	chr11:68503018-68552695	0	0	0	OK
Stx8	Stx8	Stx8	chr11:67966457-68207148	0	0	0	OK
Ccdc42os	Ccdc42os	Ccdc42os	chr11:68583263-68586957	0	0	0	OK
Mfsd6l	Mfsd6l	Mfsd6l	chr11:68556185-68558245	0	0	0	OK
Ntn1	Ntn1	Ntn1	chr11:68209363-68386826	1.78464	0.435578	3.1337	OK
Mir6406	Mir6406	Mir6406	chr11:68220891-68221011	0	0	0	OK
Ccdc42	Ccdc42	Ccdc42	chr11:68587036-68597951	0	0	0	OK
Myh10	Myh10	Myh10	chr11:68691914-68816624	5.24355	3.26167	7.22542	OK
Rnf222	Rnf222	Rnf222	chr11:68888552-68895015	0	0	0	OK
Rpl26	Rpl26	Rpl26	chr11:68901565-68904534	0.012785	0	6.21918	OK
Gm15772	Gm15772	Gm15772	chr11:68901588-68904534	3.24941	0	12.8641	OK
Ndel1	Ndel1	Ndel1	chr11:68821445-68853135	5.35891	0.914047	9.80377	OK
Odf4	Odf4	Odf4	chr11:68921834-68927081	0	0	0	OK
Arhgef15	Arhgef15	Arhgef15	chr11:68943153-68956887	0	0	0	OK
Borcs6	Borcs6	Borcs6	chr11:69059774-69061576	0	0	0	OK
Aurkb	Aurkb	Aurkb	chr11:69045636-69051664	2.29526	0	4.94559	OK
Slc25a35	Slc25a35	Slc25a35	chr11:68968130-68972515	0	0	0	OK
Rangrf	Rangrf	Rangrf	chr11:68972483-68975185	0	0	0	OK
Ctc1	Ctc1	Ctc1	chr11:69015910-69036473	0	0	0	OK
Pfas	Pfas	Pfas	chr11:68985700-69008460	0.458741	0	1.25465	OK
Mir3062	Mir3062	Mir3062	chr11:68990573-68990678	0	0	0	OK
Tmem107	Tmem107	Tmem107	chr11:69070808-69073293	0	0	0	OK
Snord118	Snord118	Snord118	chr11:69073425-69073562	0	0	0	OK
Vamp2	Vamp2	Vamp2	chr11:69088527-69092381	0	0	0	OK
Aloxe3	Aloxe3	Aloxe3	chr11:69126376-69149115	0	0	0	OK
Hes7	Hes7	Hes7	chr11:69120452-69123259	0	0	0	OK
Per1	Per1	Per1	chr11:69098948-69109957	2.83911	0.825035	4.85318	OK
Alox8	Alox8	Alox8	chr11:69183884-69197843	0	0	0	OK
Cntrob	Cntrob	Cntrob	chr11:69299495-69323873	2.98176	0.873336	5.09018	OK
Alox12b	Alox12b	Alox12b	chr11:69157071-69169791	0	0	0	OK
Gucy2e	Gucy2e	Gucy2e	chr11:69218116-69237022	2.79732	1.39866	4.19599	OK
Kcnab3	Kcnab3	Kcnab3	chr11:69326257-69333041	0	0	0	OK
Trappc1	Trappc1	Trappc1	chr11:69323985-69325793	2.16726	0	6.50178	OK
Rnf227	Rnf227	Rnf227	chr11:69340768-69342647	0.848814	0	2.54644	OK
Chd3	Chd3	Chd3	chr11:69343272-69369426	2.60421	1.15965	4.04876	OK
Cyb5d1	Cyb5d1	Cyb5d1	chr11:69391176-69395346	2.31075	0.243952	4.37755	OK
Kdm6b	Kdm6b	Kdm6b	chr11:69398517-69416194	11.7713	8.56358	14.979	OK
Naa38	Naa38	Naa38	chr11:69395790-69396671	3.27751	0	12.6107	OK
Tmem88	Tmem88	Tmem88	chr11:69396515-69398234	0	0	0	OK
Dnah2	Dnah2	Dnah2	chr11:69420808-69549108	1.05886	0.375166	1.74255	OK
Efnb3	Efnb3	Efnb3	chr11:69554091-69560237	0	0	0	OK
Atp1b2	Atp1b2	Atp1b2	chr11:69599727-69605960	0	0	0	OK
Trp53	Trp53	Trp53	chr11:69580358-69591873	0	0	0	OK
Wrap53	Wrap53	Wrap53	chr11:69561753-69580250	0	0	0	OK
Shbg	Shbg	Shbg	chr11:69614815-69617905	0	0	0	OK
Sat2	Sat2	Sat2	chr11:69622051-69623878	0	0	0	OK
Mir1934	Mir1934	Mir1934	chr11:69663042-69663125	0	0	0	OK
Cd68	Cd68	Cd68	chr11:69664212-69666170	0	0	0	OK
Fxr2	Fxr2	Fxr2	chr11:69632970-69653297	10.9798	6.298	15.6616	OK
Mir467f	Mir467f	Mir467f	chr11:69635399-69635519	0	0	0	OK
Sox15	Sox15	Sox15	chr11:69655036-69656727	2.72556	0	7.472	OK
Mpdu1	Mpdu1	Mpdu1	chr11:69656698-69662649	0	0	0	OK
Eif4a1	Eif4a1	Eif4a1	chr11:69666935-69672423	8.81322	2.99295	14.6335	OK
Senp3	Senp3	Senp3	chr11:69673109-69682084	4.27433	0.42265	8.126	OK
Polr2a	Polr2a	Polr2a	chr11:69733998-69758633	3.03506	1.41275	4.65736	OK
Slc35g3	Slc35g3	Slc35g3	chr11:69759885-69761844	0	0	0	OK
Zbtb4	Zbtb4	Zbtb4	chr11:69765911-69784026	0	0	0	OK
Tnfsf13	Tnfsf13	Tnfsf13	chr11:69682576-69685554	0.90267	0	3.37648	OK
Tnfsfm13	Tnfsfm13	Tnfsfm13	chr11:69682576-69696098	5.93371e-05	0	1.88601	OK
Tnfsf12	Tnfsf12	Tnfsf12	chr11:69686239-69696098	0	0	0	OK
Fgf11	Fgf11	Fgf11	chr11:69796067-69802280	0	0	0	OK
Chrnb1	Chrnb1	Chrnb1	chr11:69784035-69795937	0.697065	0	2.09119	OK
Spem2	Spem2	Spem2	chr11:69816565-69818463	0	0	0	OK
Spem1	Spem1	Spem1	chr11:69820870-69822165	0	0	0	OK
Tmem102	Tmem102	Tmem102	chr11:69803594-69805624	0.774793	0	3.00446	OK
G630025P09Rik	G630025P09Rik	G630025P09Rik	chr11:69803668-69806038	0.00012684	0	1.25975	OK
Nlgn2	Nlgn2	Nlgn2	chr11:69823122-69837784	0	0	0	OK
Tmem256	Tmem256	Tmem256	chr11:69838524-69839558	0	0	0	OK
Tmem95	Tmem95	Tmem95	chr11:69876053-69878055	0	0	0	OK
Plscr3	Plscr3	Plscr3	chr11:69846371-69852058	0	0	0	OK
Tnk1	Tnk1	Tnk1	chr11:69850562-69858730	0	0	0	OK
Acap1	Acap1	Acap1	chr11:69881566-69895539	0	0	0	OK
Mir6924	Mir6924	Mir6924	chr11:69882031-69882094	0	0	0	OK
Kctd11	Kctd11	Kctd11	chr11:69878263-69880985	0	0	0	OK
2810408A11Rik	2810408A11Rik	2810408A11Rik	chr11:69897351-69900987	0	0	0	OK
Gps2	Gps2	Gps2	chr11:69914019-69916594	1.29541	0	5.57474	OK
Neurl4	Neurl4	Neurl4	chr11:69901815-69913824	1.12783	0	2.52124	OK
Slc2a4	Slc2a4	Slc2a4	chr11:69942285-69948197	0	0	0	OK
Ybx2	Ybx2	Ybx2	chr11:69935898-69941603	14.5372	6.48362	22.5908	OK
Cldn7	Cldn7	Cldn7	chr11:69964778-69967886	0	0	0	OK
Gabarap	Gabarap	Gabarap	chr11:69991369-69994949	0	0	0	OK
Eif5a	Eif5a	Eif5a	chr11:69916711-69921958	21.5557	9.48164	33.6297	OK
Elp5	Elp5	Elp5	chr11:69968225-69981235	4.25691	0	10.0296	OK
Ctdnep1	Ctdnep1	Ctdnep1	chr11:69981167-69990600	1.88015	0	5.13668	OK
Dvl2	Dvl2	Dvl2	chr11:70000591-70010109	2.99553	0.54969	5.44137	OK
Phf23	Phf23	Phf23	chr11:69995765-70000011	9.12745	2.77216	15.4827	OK
Mgl2	Mgl2	Mgl2	chr11:70130356-70137542	0	0	0	OK
Asgr1	Asgr1	Asgr1	chr11:70054123-70057895	0	0	0	OK
Acadvl	Acadvl	Acadvl	chr11:70010182-70015428	2.05252	0	4.42256	OK
Mir324	Mir324	Mir324	chr11:70012042-70012131	0	0	0	OK
Asgr2	Asgr2	Asgr2	chr11:70092643-70106186	0	0	0	OK
Dlg4	Dlg4	Dlg4	chr11:70017202-70045531	0	0	0	OK
Clec10a	Clec10a	Clec10a	chr11:70166622-70170836	1.01588	0	3.79351	OK
Bcl6b	Bcl6b	Bcl6b	chr11:70224126-70229798	0	0	0	OK
Slc16a13	Slc16a13	Slc16a13	chr11:70216791-70220994	2.35669	0	4.71451	OK
Slc16a11	Slc16a11	Slc16a11	chr11:70213909-70216414	0.860458	0	2.58137	OK
Mir497b	Mir497b	Mir497b	chr11:70234691-70234816	0	0	0	OK
Mir497	Mir497	Mir497	chr11:70234716-70234800	0	0	0	OK
Mir195a	Mir195a	Mir195a	chr11:70235041-70235135	0	0	0	OK
Rnasek	Rnasek	Rnasek	chr11:70238122-70239852	5.31166	0	12.834	OK
0610010K14Rik	0610010K14Rik	0610010K14Rik	chr11:70235203-70237914	0	0	0	OK
Alox12	Alox12	Alox12	chr11:70241456-70255370	0.980246	0	2.72018	OK
Alox12e	Alox12e	Alox12e	chr11:70315610-70322530	0	0	0	OK
Alox15	Alox15	Alox15	chr11:70344146-70352031	0	0	0	OK
Pelp1	Pelp1	Pelp1	chr11:70392880-70410031	3.00498	0.733428	5.27653	OK
Tm4sf5	Tm4sf5	Tm4sf5	chr11:70505273-70511183	0	0	0	OK
Med11	Med11	Med11	chr11:70451917-70453732	3.4821	0	8.41341	OK
Vmo1	Vmo1	Vmo1	chr11:70513515-70514616	0	0	0	OK
Cxcl16	Cxcl16	Cxcl16	chr11:70454388-70459984	0	0	0	OK
Zmynd15	Zmynd15	Zmynd15	chr11:70459432-70466201	0	0	0	OK
Arrb2	Arrb2	Arrb2	chr11:70432579-70440828	1.03324	0	4.74842	OK
Mir7115	Mir7115	Mir7115	chr11:70438254-70438318	0	0	0	OK
Gltpd2	Gltpd2	Gltpd2	chr11:70519208-70520736	0	0	0	OK
Psmb6	Psmb6	Psmb6	chr11:70525356-70527858	7.54044	0.796066	14.2848	OK
Slc25a11	Slc25a11	Slc25a11	chr11:70644026-70647039	0.809746	0	2.42924	OK
Gp1ba	Gp1ba	Gp1ba	chr11:70639121-70643986	0.314948	0	0.944843	OK
Pld2	Pld2	Pld2	chr11:70540063-70558110	0.869909	0	2.91917	OK
Chrne	Chrne	Chrne	chr11:70614882-70619194	0	0	0	OK
4930544D05Rik	4930544D05Rik	4930544D05Rik	chr11:70615893-70616890	0	0	0	OK
Mink1	Mink1	Mink1	chr11:70562880-70614482	3.61912	1.25209	5.98615	OK
Pfn1	Pfn1	Pfn1	chr11:70651846-70654650	5.4742	0	11.7953	OK
Eno3	Eno3	Eno3	chr11:70657175-70662513	0	0	0	OK
Rnf167	Rnf167	Rnf167	chr11:70647234-70651414	5.78153	0.529827	11.0332	OK
Spag7	Spag7	Spag7	chr11:70663768-70669416	8.00806	0.569521	15.4466	OK
Camta2	Camta2	Camta2	chr11:70669462-70688105	0.646812	0	2.1072	OK
Zfp3	Zfp3	Zfp3	chr11:70764446-70772928	2.48218	0	5.34836	OK
Inca1	Inca1	Inca1	chr11:70688360-70700155	0	0	0	OK
Kif1c	Kif1c	Kif1c	chr11:70700547-70731970	1.07908	0	2.18333	OK
Mir6925	Mir6925	Mir6925	chr11:70705989-70706059	0	0	0	OK
Scimp	Scimp	Scimp	chr11:70790931-70812561	0	0	0	OK
6330403K07Rik	6330403K07Rik	6330403K07Rik	chr11:71031940-71033617	0	0	0	OK
Dhx33	Dhx33	Dhx33	chr11:70984090-71004432	1.13158	0	2.2637	OK
Rpain	Rpain	Rpain	chr11:70970198-70977933	0	0	0	OK
C1qbp	C1qbp	C1qbp	chr11:70977845-70983026	2.65777	0	7.26117	OK
Rabep1	Rabep1	Rabep1	chr11:70844760-70943105	2.48466	0.486971	4.48235	OK
Nup88	Nup88	Nup88	chr11:70943057-70969973	6.68748	1.95705	11.4179	OK
Nlrp1a	Nlrp1a	Nlrp1a	chr11:71091196-71144704	0	0	0	OK
Derl2	Derl2	Derl2	chr11:71007439-71019841	1.11556	0	3.15662	OK
Mis12	Mis12	Mis12	chr11:71019610-71027360	3.9625	0.939588	6.98541	OK
Nlrp1b	Nlrp1b	Nlrp1b	chr11:71153101-71230733	0.355298	0	1.37828	OK
Nlrp1c-ps	Nlrp1c-ps	Nlrp1c-ps	chr11:71242429-71285232	0.854244	0	2.06401	OK
9230020A06Rik	9230020A06Rik	9230020A06Rik	chr11:71516535-71573183	0	0	0	OK
Aipl1	Aipl1	Aipl1	chr11:72028721-72037509	0	0	0	OK
Pimreg	Pimreg	Pimreg	chr11:72042501-72047370	0	0	0	OK
4930401O10Rik	4930401O10Rik	4930401O10Rik	chr11:71928470-71940122	0	0	0	OK
Wscd1	Wscd1	Wscd1	chr11:71750684-71789649	0	0	0	OK
Pitpnm3	Pitpnm3	Pitpnm3	chr11:72047527-72135889	0.220229	0	0.857119	OK
Txndc17	Txndc17	Txndc17	chr11:72207553-72210487	0	0	0	OK
Med31	Med31	Med31	chr11:72211723-72215592	1.3338	0	5.132	OK
4930563E22Rik	4930563E22Rik	4930563E22Rik	chr11:72215137-72218450	0	0	0	OK
Slc13a5	Slc13a5	Slc13a5	chr11:72241993-72267161	0	0	0	OK
1700051A21Rik	1700051A21Rik	1700051A21Rik	chr11:72266843-72268556	0	0	0	OK
4933427D14Rik	4933427D14Rik	4933427D14Rik	chr11:72153928-72207482	0.318561	0	1.74135	OK
Fbxo39	Fbxo39	Fbxo39	chr11:72314443-72319419	0	0	0	OK
Xaf1	Xaf1	Xaf1	chr11:72301628-72313733	0	0	0	OK
Mir6338	Mir6338	Mir6338	chr11:72388755-72388864	0	0	0	OK
Smtnl2	Smtnl2	Smtnl2	chr11:72390113-72411713	0	0	0	OK
Tekt1	Tekt1	Tekt1	chr11:72344716-72362442	0	0	0	OK
Spns3	Spns3	Spns3	chr11:72498155-72550246	0	0	0	OK
Ggt6	Ggt6	Ggt6	chr11:72435525-72438404	0	0	0	OK
Ube2g1	Ube2g1	Ube2g1	chr11:72607260-72686481	4.60714	1.93712	7.27716	OK
Cyb5d2	Cyb5d2	Cyb5d2	chr11:72777231-72795839	0	0	0	OK
Mybbp1a	Mybbp1a	Mybbp1a	chr11:72441326-72451770	3.01347	0.864863	5.16208	OK
Spns2	Spns2	Spns2	chr11:72451637-72489920	0	0	0	OK
Ankfy1	Ankfy1	Ankfy1	chr11:72690001-72772146	1.26952	0.309854	2.22919	OK
Zzef1	Zzef1	Zzef1	chr11:72796225-72927120	1.04251	0.305344	1.77967	OK
P2rx1	P2rx1	P2rx1	chr11:72999144-73015197	0	0	0	OK
4732414G09Rik	4732414G09Rik	4732414G09Rik	chr11:73015855-73018841	0	0	0	OK
Atp2a3	Atp2a3	Atp2a3	chr11:72961168-72993043	0	0	0	OK
Camkk1	Camkk1	Camkk1	chr11:73018987-73042065	0.425263	0	1.93339	OK
P2rx5	P2rx5	P2rx5	chr11:73160529-73172687	0	0	0	OK
Tax1bp3	Tax1bp3	Tax1bp3	chr11:73177082-73182046	1.07853	0	3.23559	OK
Ncbp3	Ncbp3	Ncbp3	chr11:73047866-73083579	2.32513	0.823822	3.82644	OK
Emc6	Emc6	Emc6	chr11:73175502-73177042	2.26515	0	6.48039	OK
Itgae	Itgae	Itgae	chr11:73090582-73147449	0	0	0	OK
Haspin	Haspin	Haspin	chr11:73135483-73138294	4.22506	1.23749	7.21263	OK
Ctns	Ctns	Ctns	chr11:73183132-73199042	1.14003	0	3.552	OK
Shpk	Shpk	Shpk	chr11:73199481-73224506	0	0	0	OK
Trpv1	Trpv1	Trpv1	chr11:73234148-73261322	0	0	0	OK
Trpv3	Trpv3	Trpv3	chr11:73267519-73300368	0.256413	0	1.127	OK
Spata22	Spata22	Spata22	chr11:73329740-73346044	0	0	0	OK
Aspa	Aspa	Aspa	chr11:73304987-73324637	0	0	0	OK
Olfr20	Olfr20	Olfr20	chr11:73350858-73354699	0	0	0	OK
Olfr376	Olfr376	Olfr376	chr11:73371245-73375704	0	0	0	OK
Olfr1	Olfr1	Olfr1	chr11:73395075-73399495	0	0	0	OK
Olfr378	Olfr378	Olfr378	chr11:73425036-73428477	0	0	0	OK
Olfr75-ps1	Olfr75-ps1	Olfr75-ps1	chr11:73405449-73409858	0	0	0	OK
Olfr380	Olfr380	Olfr380	chr11:73453274-73454210	0	0	0	OK
Olfr381	Olfr381	Olfr381	chr11:73485886-73486822	0	0	0	OK
Olfr385	Olfr385	Olfr385	chr11:73588797-73589736	0	0	0	OK
Olfr384	Olfr384	Olfr384	chr11:73602581-73603520	0	0	0	OK
Olfr382	Olfr382	Olfr382	chr11:73516258-73517197	0	0	0	OK
Zfp735	Zfp735	Zfp735	chr11:73688777-73713808	0.784773	0	1.89616	OK
Olfr389	Olfr389	Olfr389	chr11:73776386-73780589	0	0	0	OK
Olfr390	Olfr390	Olfr390	chr11:73786939-73787875	0	0	0	OK
Olfr392	Olfr392	Olfr392	chr11:73814141-73816877	0	0	0	OK
Olfr393	Olfr393	Olfr393	chr11:73847184-73848123	1.67826	0	5.03479	OK
Olfr391	Olfr391	Olfr391	chr11:73798752-73802984	0	0	0	OK
Olfr394	Olfr394	Olfr394	chr11:73887437-73888370	0	0	0	OK
Olfr395	Olfr395	Olfr395	chr11:73906551-73907490	0	0	0	OK
Olfr23	Olfr23	Olfr23	chr11:73940247-73941225	0	0	0	OK
Olfr397	Olfr397	Olfr397	chr11:73964609-73965557	0	0	0	OK
Olfr399	Olfr399	Olfr399	chr11:74053775-74054778	0	0	0	OK
Olfr139	Olfr139	Olfr139	chr11:74044324-74045272	0	0	0	OK
Olfr401	Olfr401	Olfr401	chr11:74121290-74122238	0	0	0	OK
Zfp616	Zfp616	Zfp616	chr11:74070169-74087301	1.83054	0.33591	3.32517	OK
Olfr398	Olfr398	Olfr398	chr11:73983661-73984606	0	0	0	OK
Olfr402	Olfr402	Olfr402	chr11:74155155-74156103	0	0	0	OK
Olfr403	Olfr403	Olfr403	chr11:74195504-74196446	0	0	0	OK
Olfr43	Olfr43	Olfr43	chr11:74206197-74207289	0	0	0	OK
Olfr406	Olfr406	Olfr406	chr11:74269390-74270362	0	0	0	OK
Olfr59	Olfr59	Olfr59	chr11:74283735-74289646	0	0	0	OK
Olfr410	Olfr410	Olfr410	chr11:74334281-74335229	0	0	0	OK
Olfr411	Olfr411	Olfr411	chr11:74346623-74347672	0	0	0	OK
Olfr412	Olfr412	Olfr412	chr11:74364670-74365609	0	0	0	OK
Ccdc92b	Ccdc92b	Ccdc92b	chr11:74619604-74641516	0	0	0	OK
Rap1gap2	Rap1gap2	Rap1gap2	chr11:74383356-74610915	2.05637	0.423764	3.68898	OK
Mettl16	Mettl16	Mettl16	chr11:74770862-74818692	1.64024	0	3.53423	OK
Cluh	Cluh	Cluh	chr11:74649503-74670854	1.62762	0.141161	3.11408	OK
Pafah1b1	Pafah1b1	Pafah1b1	chr11:74673948-74724384	2.38779	0.619119	4.15646	OK
Mnt	Mnt	Mnt	chr11:74830923-74845725	3.52131	1.39788	5.64474	OK
Hic1	Hic1	Hic1	chr11:75164564-75170255	0	0	0	OK
Mir212	Mir212	Mir212	chr11:75173387-75173478	0	0	0	OK
Mir132	Mir132	Mir132	chr11:75173681-75173747	0	0	0	OK
Sgsm2	Sgsm2	Sgsm2	chr11:74849263-74897080	2.70239	0.69274	4.71203	OK
Mir6926	Mir6926	Mir6926	chr11:74868126-74868194	0	0	0	OK
Rtn4rl1	Rtn4rl1	Rtn4rl1	chr11:75193992-75267762	0	0	0	OK
Smyd4	Smyd4	Smyd4	chr11:75348432-75405705	2.518	0.462062	4.57394	OK
Ovca2	Ovca2	Ovca2	chr11:75175942-75178808	1.68889	0	3.97759	OK
Dph1	Dph1	Dph1	chr11:75177642-75190483	0.71291	0	2.75267	OK
Serpinf1	Serpinf1	Serpinf1	chr11:75410028-75422623	0	0	0	OK
Rpa1	Rpa1	Rpa1	chr11:75300258-75348383	8.2754	4.02457	12.5262	OK
Tsr1	Tsr1	Tsr1	chr11:74898079-74909340	1.74569	0	3.69745	OK
Snord91a	Snord91a	Snord91a	chr11:74905445-74905505	135.457	0	529.635	OK
Smg6	Smg6	Smg6	chr11:74925853-75164448	2.76582	1.0238	4.50783	OK
Srr	Srr	Srr	chr11:74904026-74925948	0.453261	0	2.06951	OK
Mir684-1	Mir684-1	Mir684-1	chr11:75065906-75065991	0	0	0	OK
Wdr81	Wdr81	Wdr81	chr11:75440942-75454717	1.26741	0.232574	2.30224	OK
Tlcd2	Tlcd2	Tlcd2	chr11:75468049-75470899	0	0	0	OK
Serpinf2	Serpinf2	Serpinf2	chr11:75431735-75439501	0	0	0	OK
Mir22hg	Mir22hg	Mir22hg	chr11:75461538-75466690	0.855356	0	3.29111	OK
Mir22	Mir22	Mir22	chr11:75463715-75463810	0	0	0	OK
Scarf1	Scarf1	Scarf1	chr11:75513540-75526580	0	0	0	OK
Rilp	Rilp	Rilp	chr11:75510093-75513166	1.02489	0	3.07468	OK
Prpf8	Prpf8	Prpf8	chr11:75486776-75509447	8.18624	5.6401	10.7324	OK
Pitpna	Pitpna	Pitpna	chr11:75588078-75628804	3.50952	1.16984	5.84921	OK
Gm12338	Gm12338	Gm12338	chr11:75599645-75600231	0	0	0	OK
Inpp5k	Inpp5k	Inpp5k	chr11:75631019-75648865	1.12636	0	2.7215	OK
Slc43a2	Slc43a2	Slc43a2	chr11:75531693-75577572	0	0	0	OK
Mir3971	Mir3971	Mir3971	chr11:75551428-75551511	0	0	0	OK
Myo1c	Myo1c	Myo1c	chr11:75650518-75674634	4.98371	2.3465	7.62092	OK
1700016K19Rik	1700016K19Rik	1700016K19Rik	chr11:75999911-76003569	0	0	0	OK
Ywhae	Ywhae	Ywhae	chr11:75732886-75765841	4.33097	0.794747	7.86719	OK
Crk	Crk	Crk	chr11:75679258-75708428	2.67808	0.826874	4.52929	OK
Rflnb	Rflnb	Rflnb	chr11:76019194-76027782	0.420401	0	1.2612	OK
Fam57a	Fam57a	Fam57a	chr11:76202055-76208257	0	0	0	OK
Vps53	Vps53	Vps53	chr11:76046225-76179638	3.20214	0	11.7023	OK
Gemin4	Gemin4	Gemin4	chr11:76210570-76217572	0	0	0	OK
Dbil5	Dbil5	Dbil5	chr11:76217612-76218665	0	0	0	OK
Doc2b	Doc2b	Doc2b	chr11:75768270-75796060	0	0	0	OK
Gm12339	Gm12339	Gm12339	chr11:75795808-75853912	0	0	0	OK
Rph3al	Rph3al	Rph3al	chr11:75830991-75925891	18.1178	9.77385	26.4618	OK
Mrm3	Mrm3	Mrm3	chr11:76243735-76250622	0	0	0	OK
Nxn	Nxn	Nxn	chr11:76257225-76399141	1.63405	0	3.52088	OK
Glod4	Glod4	Glod4	chr11:76220394-76243699	0.590354	0	2.51879	OK
Timm22	Timm22	Timm22	chr11:76406924-76416313	1.1263	0	3.80798	OK
Bhlha9	Bhlha9	Bhlha9	chr11:76672469-76673676	0	0	0	OK
Trarg1	Trarg1	Trarg1	chr11:76679872-76698664	0	0	0	OK
Gosr1	Gosr1	Gosr1	chr11:76726601-76763578	0.343031	0	1.27405	OK
Abr	Abr	Abr	chr11:76416731-76577739	6.00543	2.95181	9.05906	OK
Tmigd1	Tmigd1	Tmigd1	chr11:76904544-76916586	0	0	0	OK
Cpd	Cpd	Cpd	chr11:76777207-76847008	1.27209	0.372588	2.1716	OK
Blmh	Blmh	Blmh	chr11:76945655-76987389	3.16981	0.334646	6.00498	OK
Slc6a4	Slc6a4	Slc6a4	chr11:76998596-77032343	0.540803	0	1.62241	OK
Efcab5	Efcab5	Efcab5	chr11:77089914-77188968	0.315361	0	0.946082	OK
Nsrp1	Nsrp1	Nsrp1	chr11:77044291-77078437	4.75086	1.68329	7.81844	OK
Mir423	Mir423	Mir423	chr11:77078063-77078172	0	0	0	OK
Ssh2	Ssh2	Ssh2	chr11:77216424-77460219	0.80498	0	1.62297	OK
Ankrd13b	Ankrd13b	Ankrd13b	chr11:77470484-77490042	0	0	0	OK
Trp53i13	Trp53i13	Trp53i13	chr11:77508098-77513273	0	0	0	OK
Git1	Git1	Git1	chr11:77493287-77507774	4.72408	1.77223	7.67594	OK
Coro6	Coro6	Coro6	chr11:77462579-77470483	0.621586	0	3.46283	OK
Mir12181	Mir12181	Mir12181	chr11:77467517-77467574	0	0	0	OK
Abhd15	Abhd15	Abhd15	chr11:77515116-77520628	0	0	0	OK
Nufip2	Nufip2	Nufip2	chr11:77686138-77717966	2.79594	1.54556	4.04633	OK
Taok1	Taok1	Taok1	chr11:77529161-77607815	3.27597	1.97027	4.58167	OK
Cryba1	Cryba1	Cryba1	chr11:77718613-77725293	0	0	0	OK
Pipox	Pipox	Pipox	chr11:77880614-77893872	0	0	0	OK
Gm11190	Gm11190	Gm11190	chr11:77912126-77929288	0.43263	0	1.29789	OK
Sez6	Sez6	Sez6	chr11:77930838-77979052	0	0	0	OK
Myo18a	Myo18a	Myo18a	chr11:77777234-77865988	5.0738	2.84588	7.30172	OK
Mir144	Mir144	Mir144	chr11:78073004-78073070	0	0	0	OK
Mir451b	Mir451b	Mir451b	chr11:78073169-78073241	0	0	0	OK
Phf12	Phf12	Phf12	chr11:77982815-78030535	7.02491	3.88064	10.1692	OK
Dhrs13	Dhrs13	Dhrs13	chr11:78032312-78037864	0	0	0	OK
Dhrs13os	Dhrs13os	Dhrs13os	chr11:78030005-78032665	1.6157e-07	0	1.22487	OK
Flot2	Flot2	Flot2	chr11:78037930-78060434	4.12068	0	8.43695	OK
Traf4	Traf4	Traf4	chr11:78158422-78165550	4.91264	1.74061	8.08468	OK
Eral1	Eral1	Eral1	chr11:78073375-78080383	0	0	0	OK
Fam222b	Fam222b	Fam222b	chr11:78094689-78157339	4.18963	1.3354	7.04387	OK
Nek8	Nek8	Nek8	chr11:78166105-78176666	0.530268	0	1.5908	OK
Proca1	Proca1	Proca1	chr11:78193391-78205763	0	0	0	OK
Rab34	Rab34	Rab34	chr11:78188426-78192193	0	0	0	OK
Tlcd1	Tlcd1	Tlcd1	chr11:78178129-78180819	0	0	0	OK
Mir7653	Mir7653	Mir7653	chr11:78178826-78178887	0	0	0	OK
Supt6	Supt6	Supt6	chr11:78206748-78245703	9.66228	6.60596	12.7186	OK
Sdf2	Sdf2	Sdf2	chr11:78245745-78255496	0	0	0	OK
Rskr	Rskr	Rskr	chr11:78290840-78296805	0	0	0	OK
2610507B11Rik	2610507B11Rik	2610507B11Rik	chr11:78261753-78290625	3.52649	1.86299	5.19	OK
Rpl23a	Rpl23a	Rpl23a	chr11:78180935-78183584	0	0	0	OK
Snord42a	Snord42a	Snord42a	chr11:78181301-78181346	0	0	0	OK
Snord4a	Snord4a	Snord4a	chr11:78181686-78181756	0	0	0	OK
Snord42b	Snord42b	Snord42b	chr11:78183058-78183113	0	0	0	OK
Aldoc	Aldoc	Aldoc	chr11:78323072-78327778	0	0	0	OK
Pigs	Pigs	Pigs	chr11:78328421-78342776	1.19791	0	2.89438	OK
Spag5	Spag5	Spag5	chr11:78301590-78322457	0.769737	0	2.2114	OK
Slc46a1	Slc46a1	Slc46a1	chr11:78465700-78471945	0	0	0	OK
Unc119	Unc119	Unc119	chr11:78343494-78349164	0	0	0	OK
Foxn1	Foxn1	Foxn1	chr11:78357576-78386608	0	0	0	OK
Slc13a2os	Slc13a2os	Slc13a2os	chr11:78394484-78405657	0	0	0	OK
Slc13a2	Slc13a2	Slc13a2	chr11:78397275-78422234	0	0	0	OK
Vtn	Vtn	Vtn	chr11:78499119-78502325	0	0	0	OK
Sarm1	Sarm1	Sarm1	chr11:78472329-78497754	0	0	0	OK
Sebox	Sebox	Sebox	chr11:78503512-78505081	5.98308	0.631651	11.3345	OK
Tmem199	Tmem199	Tmem199	chr11:78507054-78512168	1.14169	0	3.42507	OK
Tmem97	Tmem97	Tmem97	chr11:78541816-78550735	0	0	0	OK
Ift20	Ift20	Ift20	chr11:78536360-78541732	0	0	0	OK
Poldip2	Poldip2	Poldip2	chr11:78512295-78522736	1.54162	0	3.72483	OK
Nlk	Nlk	Nlk	chr11:78567167-78697425	2.61314	0.765371	4.46091	OK
Tnfaip1	Tnfaip1	Tnfaip1	chr11:78522849-78536260	1.19456	0	2.80583	OK
Lyrm9	Lyrm9	Lyrm9	chr11:78826594-78843899	0	0	0	OK
Ccnq	Ccnq	Ccnq	chr11:78750505-78751729	1.26039	0	3.78116	OK
Nos2	Nos2	Nos2	chr11:78920786-78960226	0	0	0	OK
Lgals9	Lgals9	Lgals9	chr11:78962978-78984924	0	0	0	OK
Wsb1	Wsb1	Wsb1	chr11:79239381-79254695	1.27455	0	3.65683	OK
Mir193a	Mir193a	Mir193a	chr11:79711968-79712034	0	0	0	OK
Ksr1	Ksr1	Ksr1	chr11:79013439-79146473	2.89499	0.974068	4.81591	OK
Gm11201	Gm11201	Gm11201	chr11:79023596-79035005	0.441501	0	1.69627	OK
Mir365-2	Mir365-2	Mir365-2	chr11:79726399-79726511	0	0	0	OK
Utp6	Utp6	Utp6	chr11:79933955-79962387	1.14146	0	2.4595	OK
Rab11fip4	Rab11fip4	Rab11fip4	chr11:79591211-79694012	2.82355	0.518132	5.12897	OK
Rab11fip4os1	Rab11fip4os1	Rab11fip4os1	chr11:79607078-79623163	2.05349	0	4.42466	OK
Rab11fip4os2	Rab11fip4os2	Rab11fip4os2	chr11:79670372-79675086	0	0	0	OK
Crlf3	Crlf3	Crlf3	chr11:80046492-80080991	1.30922	0	3.77409	OK
Suz12	Suz12	Suz12	chr11:79993105-80034123	6.14657	3.07377	9.21937	OK
Atad5	Atad5	Atad5	chr11:80089399-80135791	1.00287	0.105876	1.89987	OK
Nf1	Nf1	Nf1	chr11:79339891-79581609	2.20671	1.16577	3.24765	OK
AU040972	AU040972	AU040972	chr11:79481722-79484031	0	0	0	OK
Omg	Omg	Omg	chr11:79500981-79504082	0	0	0	OK
Evi2b	Evi2b	Evi2b	chr11:79513384-79523762	0.417928	0	1.66563	OK
Evi2	Evi2	Evi2	chr11:79513384-79530609	0.000247607	0	0.743	OK
Evi2a	Evi2a	Evi2a	chr11:79526560-79530609	1.02782	0	4.27428	OK
Tefm	Tefm	Tefm	chr11:80136677-80142153	0	0	0	OK
Adap2	Adap2	Adap2	chr11:80154161-80178827	0	0	0	OK
Rnf135	Rnf135	Rnf135	chr11:80183868-80199755	0	0	0	OK
Rhbdl3	Rhbdl3	Rhbdl3	chr11:80300911-80355986	0	0	0	OK
5730455P16Rik	5730455P16Rik	5730455P16Rik	chr11:80360491-80378015	0	0	0	OK
Psmd11	Psmd11	Psmd11	chr11:80428614-80472133	4.33591	0.457754	8.21406	OK
Cdk5r1	Cdk5r1	Cdk5r1	chr11:80477022-80481184	0	0	0	OK
Rhot1	Rhot1	Rhot1	chr11:80209050-80267907	4.45108	1.42153	7.48063	OK
Tmem98	Tmem98	Tmem98	chr11:80810365-80822033	0	0	0	OK
4930507D10Rik	4930507D10Rik	4930507D10Rik	chr11:80850380-80858300	0	0	0	OK
Myo1d	Myo1d	Myo1d	chr11:80482126-80780025	2.18848	0.640992	3.73598	OK
C030013C21Rik	C030013C21Rik	C030013C21Rik	chr11:80507409-80509106	0	0	0	OK
Spaca3	Spaca3	Spaca3	chr11:80858362-80867814	0	0	0	OK
Ccl2	Ccl2	Ccl2	chr11:82035576-82037452	0	0	0	OK
Zfp207	Zfp207	Zfp207	chr11:80383278-80405873	4.71503	0	9.6866	OK
Ccl7	Ccl7	Ccl7	chr11:82045711-82047523	0	0	0	OK
Ccl12	Ccl12	Ccl12	chr11:82101844-82103399	0	0	0	OK
Ccl11	Ccl11	Ccl11	chr11:82057831-82062955	0	0	0	OK
Asic2	Asic2	Asic2	chr11:80880162-81968396	0	0	0	OK
1700071K01Rik	1700071K01Rik	1700071K01Rik	chr11:81572501-81573539	0	0	0	OK
5530401A14Rik	5530401A14Rik	5530401A14Rik	chr11:81860676-81894582	0	0	0	OK
Ccl1	Ccl1	Ccl1	chr11:82176665-82179812	0	0	0	OK
Ccl8	Ccl8	Ccl8	chr11:82115184-82116799	0	0	0	OK
Tmem132e	Tmem132e	Tmem132e	chr11:82388899-82446361	0.332745	0	0.998235	OK
Cct6b	Cct6b	Cct6b	chr11:82719247-82764321	0	0	0	OK
Zfp830	Zfp830	Zfp830	chr11:82764344-82767622	6.31434	2.93919	9.6895	OK
Gm11426	Gm11426	Gm11426	chr11:82633352-82636309	2.69578	0	5.39286	OK
Gm11423	Gm11423	Gm11423	chr11:82779600-82781042	0	0	0	OK
Fndc8	Fndc8	Fndc8	chr11:82892144-82900737	0	0	0	OK
Nle1	Nle1	Nle1	chr11:82900767-82908395	1.7097	0	4.13095	OK
Unc45b	Unc45b	Unc45b	chr11:82911252-82943406	0	0	0	OK
Slfn5	Slfn5	Slfn5	chr11:82952101-82964850	0	0	0	OK
Slfn5os	Slfn5os	Slfn5os	chr11:82942340-82960681	0	0	0	OK
Lig3	Lig3	Lig3	chr11:82781108-82804274	1.4701	0.0308824	2.90932	OK
Rffl	Rffl	Rffl	chr11:82803818-82871210	4.86757	1.45081	8.28433	OK
Rad51d	Rad51d	Rad51d	chr11:82871960-82890624	2.64857	0	6.15173	OK
Slfn9	Slfn9	Slfn9	chr11:82980302-82991830	0	0	0	OK
Mir7679	Mir7679	Mir7679	chr11:82985002-82985065	0	0	0	OK
Slfn8	Slfn8	Slfn8	chr11:83002157-83020810	0	0	0	OK
Slfn10-ps	Slfn10-ps	Slfn10-ps	chr11:83028125-83040533	0	0	0	OK
Slfn2	Slfn2	Slfn2	chr11:83065111-83070678	0	0	0	OK
Slfn1	Slfn1	Slfn1	chr11:83116819-83122670	0	0	0	OK
Slfn4	Slfn4	Slfn4	chr11:83175185-83190216	0	0	0	OK
Slfn14	Slfn14	Slfn14	chr11:83275111-83286726	0	0	0	OK
Slfn3	Slfn3	Slfn3	chr11:83191329-83215154	0	0	0	OK
AI662270	AI662270	AI662270	chr11:83223575-83226584	0	0	0	OK
Pex12	Pex12	Pex12	chr11:83295074-83298977	1.9524	0	5.03207	OK
Gas2l2	Gas2l2	Gas2l2	chr11:83421634-83429521	0	0	0	OK
AA465934	AA465934	AA465934	chr11:83291698-83294637	0	0	0	OK
AI450353	AI450353	AI450353	chr11:83293429-83294929	2.03103	0	5.60841	OK
Snord7	Snord7	Snord7	chr11:83294303-83294399	0	0	0	OK
Rasl10b	Rasl10b	Rasl10b	chr11:83409136-83421039	0	0	0	OK
Ap2b1	Ap2b1	Ap2b1	chr11:83302696-83405033	2.72802	0.859187	4.59684	OK
Heatr9	Heatr9	Heatr9	chr11:83511678-83522099	0	0	0	OK
Taf15	Taf15	Taf15	chr11:83473107-83506743	2.19403	0	4.72747	OK
1700020L24Rik	1700020L24Rik	1700020L24Rik	chr11:83437693-83441232	0	0	0	OK
Mmp28	Mmp28	Mmp28	chr11:83440767-83463040	0	0	0	OK
Ccl5	Ccl5	Ccl5	chr11:83525778-83530518	0	0	0	OK
Ccl9	Ccl9	Ccl9	chr11:83572916-83578636	0	0	0	OK
Ccl3	Ccl3	Ccl3	chr11:83647842-83649378	0	0	0	OK
Wfdc17	Wfdc17	Wfdc17	chr11:83704055-83706269	0	0	0	OK
Ccl4	Ccl4	Ccl4	chr11:83662583-83664683	0	0	0	OK
Wfdc18	Wfdc18	Wfdc18	chr11:83709003-83711360	0	0	0	OK
E230016K23Rik	E230016K23Rik	E230016K23Rik	chr11:83582060-83623693	0	0	0	OK
Ccl6	Ccl6	Ccl6	chr11:83587885-83593087	0	0	0	OK
Wfdc21	Wfdc21	Wfdc21	chr11:83746939-83752646	0	0	0	OK
Ddx52	Ddx52	Ddx52	chr11:83942089-83963086	0.935387	0	2.26007	OK
Heatr6	Heatr6	Heatr6	chr11:83753636-83783754	3.35284	1.49302	5.21266	OK
Synrg	Synrg	Synrg	chr11:83964430-84044576	2.05196	0.727035	3.37688	OK
Hnf1b	Hnf1b	Hnf1b	chr11:83850868-83905917	1.20487	0	3.77318	OK
Dusp14	Dusp14	Dusp14	chr11:84048044-84068357	4.23186	0	8.46577	OK
Tada2a	Tada2a	Tada2a	chr11:84078919-84129568	0.707318	0	2.12195	OK
Gm11437	Gm11437	Gm11437	chr11:84148360-84167476	0	0	0	OK
Acaca	Acaca	Acaca	chr11:84195437-84401651	0.322286	0	0.778704	OK
Aatf	Aatf	Aatf	chr11:84422855-84513501	11.7384	5.46394	18.0128	OK
Lhx1	Lhx1	Lhx1	chr11:84517974-84525534	0	0	0	OK
1700109G15Rik	1700109G15Rik	1700109G15Rik	chr11:84716975-84720432	0	0	0	OK
Lhx1os	Lhx1os	Lhx1os	chr11:84525659-84535831	0	0	0	OK
Mrm1	Mrm1	Mrm1	chr11:84813060-84819515	0	0	0	OK
4930502E09Rik	4930502E09Rik	4930502E09Rik	chr11:84829177-84830868	0	0	0	OK
Dhrs11	Dhrs11	Dhrs11	chr11:84820727-84829003	0	0	0	OK
Car4	Car4	Car4	chr11:84957753-84966054	0	0	0	OK
Usp32	Usp32	Usp32	chr11:84984487-85139955	1.89695	0.632316	3.16158	OK
1700125H20Rik	1700125H20Rik	1700125H20Rik	chr11:85171095-85181154	0	0	0	OK
Appbp2	Appbp2	Appbp2	chr11:85191309-85235120	2.48133	0	4.96386	OK
Ggnbp2	Ggnbp2	Ggnbp2	chr11:84832360-84870790	0.493794	0	2.58928	OK
Ggnbp2os	Ggnbp2os	Ggnbp2os	chr11:84870004-84871631	0	0	0	OK
Appbp2os	Appbp2os	Appbp2os	chr11:85235165-85238304	0	0	0	OK
Pigw	Pigw	Pigw	chr11:84876312-84880285	0	0	0	OK
Znhit3	Znhit3	Znhit3	chr11:84910949-84916366	0	0	0	OK
Myo19	Myo19	Myo19	chr11:84880169-84911226	2.62795	0.364714	4.89119	OK
Ppm1d	Ppm1d	Ppm1d	chr11:85311253-85347071	2.56279	0.270561	4.85502	OK
Tbx2	Tbx2	Tbx2	chr11:85832614-85841948	0	0	0	OK
Tbx4	Tbx4	Tbx4	chr11:85886366-85916097	2.50315	0	5.14283	OK
Gm20759	Gm20759	Gm20759	chr11:86002657-86024350	1.8042	0	5.41259	OK
Brip1	Brip1	Brip1	chr11:86058135-86201193	2.94693	1.37173	4.52213	OK
Mir21a	Mir21a	Mir21a	chr11:86584066-86584158	0	0	0	OK
Tubd1	Tubd1	Tubd1	chr11:86544990-86567360	1.61031	0	5.18064	OK
Vmp1	Vmp1	Vmp1	chr11:86584261-86684000	1.74895	0	4.38196	OK
Rnft1	Rnft1	Rnft1	chr11:86484656-86499007	0.331293	0	1.3152	OK
Rps6kb1	Rps6kb1	Rps6kb1	chr11:86498868-86544807	1.34924	0	3.12572	OK
Brip1os	Brip1os	Brip1os	chr11:86201359-86304443	0.715663	0	2.20693	OK
Ints2	Ints2	Ints2	chr11:86210680-86257594	1.96591	0.371401	3.56043	OK
Med13	Med13	Med13	chr11:86267032-86357596	2.61536	1.38091	3.84982	OK
Bcas3	Bcas3	Bcas3	chr11:85353163-85826058	2.0933	0	4.39842	OK
2610027K06Rik	2610027K06Rik	2610027K06Rik	chr11:85791659-85832388	0	0	0	OK
Bcas3os1	Bcas3os1	Bcas3os1	chr11:85702199-85719744	0	0	0	OK
Mir5110	Mir5110	Mir5110	chr11:85760615-85760702	0	0	0	OK
Bcas3os2	Bcas3os2	Bcas3os2	chr11:85766832-85775680	0	0	0	OK
Ptrh2	Ptrh2	Ptrh2	chr11:86684073-86692457	0.502578	0	1.9339	OK
Gm51288	Gm51288	Gm51288	chr11:86852603-86852658	0	0	0	OK
Dhx40	Dhx40	Dhx40	chr11:86768848-86807660	1.97916	0.208945	3.74937	OK
Cltc	Cltc	Cltc	chr11:86694353-86757567	6.49711	3.99387	9.00035	OK
Gdpd1	Gdpd1	Gdpd1	chr11:87033793-87074137	8.99929	4.30939	13.6892	OK
Ypel2	Ypel2	Ypel2	chr11:86936424-86993762	4.78629	2.39315	7.17944	OK
Prr11	Prr11	Prr11	chr11:87089155-87108714	0	0	0	OK
Smg8	Smg8	Smg8	chr11:87077731-87086777	6.42891	2.99251	9.86531	OK
Ska2	Ska2	Ska2	chr11:87109260-87122974	1.1363	0	3.40889	OK
Mir301	Mir301	Mir301	chr11:87113003-87113089	0	0	0	OK
Rad51c	Rad51c	Rad51c	chr11:87376645-87404954	1.12495	0	2.8842	OK
Trim37	Trim37	Trim37	chr11:87127074-87250860	3.32445	0.575449	6.07345	OK
Ppm1e	Ppm1e	Ppm1e	chr11:87226905-87358994	0.231357	0	0.694071	OK
Hsf5	Hsf5	Hsf5	chr11:87617163-87659542	1.06113	0	2.28643	OK
Tex14	Tex14	Tex14	chr11:87405064-87555823	1.23115	0	2.62741	OK
Septin4	Septin4	Septin4	chr11:87566688-87590543	0	0	0	OK
Mtmr4	Mtmr4	Mtmr4	chr11:87592165-87616302	3.56239	1.51191	5.61287	OK
Rnf43	Rnf43	Rnf43	chr11:87663086-87735539	0	0	0	OK
1110028F11Rik	1110028F11Rik	1110028F11Rik	chr11:87699523-87705327	0	0	0	OK
Supt4a	Supt4a	Supt4a	chr11:87737550-87743622	0	0	0	OK
Tspoap1	Tspoap1	Tspoap1	chr11:87760540-87785928	0	0	0	OK
Mpo	Mpo	Mpo	chr11:87793783-87804412	0	0	0	OK
Mir142b	Mir142b	Mir142b	chr11:87756840-87756955	0	0	0	OK
Mir142	Mir142	Mir142	chr11:87756863-87756927	0	0	0	OK
Lpo	Lpo	Lpo	chr11:87806427-87826114	0	0	0	OK
Epx	Epx	Epx	chr11:87863997-87875536	0	0	0	OK
Olfr462	Olfr462	Olfr462	chr11:87888958-87889894	0	0	0	OK
Olfr463	Olfr463	Olfr463	chr11:87892986-87893922	0	0	0	OK
Mks1	Mks1	Mks1	chr11:87853214-87863803	2.98117	0.31473	5.6476	OK
Vezf1	Vezf1	Vezf1	chr11:88068278-88084729	1.60166	0.169092	3.03423	OK
Srsf1	Srsf1	Srsf1	chr11:88047372-88053757	3.0029	1.02658	4.97923	OK
Dynll2	Dynll2	Dynll2	chr11:87979524-87998298	10.2332	4.7672	15.6993	OK
Olfr464	Olfr464	Olfr464	chr11:87913919-87915003	0	0	0	OK
Ccdc182	Ccdc182	Ccdc182	chr11:88294042-88295261	0	0	0	OK
C030037D09Rik	C030037D09Rik	C030037D09Rik	chr11:88718642-88728572	0	0	0	OK
2210416O15Rik	2210416O15Rik	2210416O15Rik	chr11:88098057-88100107	0	0	0	OK
Cuedc1	Cuedc1	Cuedc1	chr11:88099145-88194140	0	0	0	OK
Mrps23	Mrps23	Mrps23	chr11:88194105-88211507	1.33365	0	7.12782	OK
Elobl	Elobl	Elobl	chr11:88964658-88966931	13.8766	2.54641	25.2068	OK
Scpep1os	Scpep1os	Scpep1os	chr11:88905927-88936061	0	0	0	OK
Scpep1	Scpep1	Scpep1	chr11:88924019-88955442	0	0	0	OK
Akap1	Akap1	Akap1	chr11:88830791-88864586	10.2997	5.96771	14.6317	OK
4930556N13Rik	4930556N13Rik	4930556N13Rik	chr11:88851603-88881395	0	0	0	OK
Msi2	Msi2	Msi2	chr11:88339381-88718277	0.902659	0	4.76717	OK
Mir378b	Mir378b	Mir378b	chr11:88352772-88352864	0	0	0	OK
0610039H22Rik	0610039H22Rik	0610039H22Rik	chr11:88619250-88623426	0	0	0	OK
Trim25	Trim25	Trim25	chr11:88999402-89020293	0	0	0	OK
2210409E12Rik	2210409E12Rik	2210409E12Rik	chr11:88972637-88973014	9.57816	0	23.1426	OK
Coil	Coil	Coil	chr11:88973934-88991613	1.71227	0	3.68943	OK
Dgkeos	Dgkeos	Dgkeos	chr11:89060750-89067884	0	0	0	OK
Gm525	Gm525	Gm525	chr11:89073840-89093064	0	0	0	OK
Nog	Nog	Nog	chr11:89300637-89302559	0	0	0	OK
Ankfn1	Ankfn1	Ankfn1	chr11:89390222-89696936	0	0	0	OK
Mmd	Mmd	Mmd	chr11:90249475-90278573	0	0	0	OK
Hlf	Hlf	Hlf	chr11:90336534-90390917	0	0	0	OK
Dgke	Dgke	Dgke	chr11:89035178-89060748	2.12015	0.710544	3.52975	OK
Pctp	Pctp	Pctp	chr11:89982543-90002894	0	0	0	OK
Stxbp4	Stxbp4	Stxbp4	chr11:90476492-90638108	1.21669	0.128449	2.30492	OK
Tmem100	Tmem100	Tmem100	chr11:90030347-90036505	0	0	0	OK
4930405D11Rik	4930405D11Rik	4930405D11Rik	chr11:90804690-90895152	0	0	0	OK
Kif2b	Kif2b	Kif2b	chr11:91575285-91577555	0	0	0	OK
Cox11	Cox11	Cox11	chr11:90638183-90645977	0.661885	0	2.62788	OK
Tom1l1	Tom1l1	Tom1l1	chr11:90645689-90687601	2.16569	0	5.85968	OK
Utp18	Utp18	Utp18	chr11:93859242-93885766	6.26346	2.48645	10.0405	OK
Nme2	Nme2	Nme2	chr11:93949813-93956256	0	0	0	OK
Car10	Car10	Car10	chr11:93098365-93601751	0.885532	0	2.45426	OK
Mbtd1	Mbtd1	Mbtd1	chr11:93885849-93946989	4.89021	2.34496	7.43545	OK
Nme1	Nme1	Nme1	chr11:93958924-93968521	0	0	0	OK
Tob1	Tob1	Tob1	chr11:94211453-94215492	3.27042	0.345267	6.19556	OK
Wfikkn2	Wfikkn2	Wfikkn2	chr11:94235951-94242579	0	0	0	OK
Ankrd40	Ankrd40	Ankrd40	chr11:94328000-94341847	6.2452	0.652568	11.8378	OK
Spag9	Spag9	Spag9	chr11:93996090-94126093	0.83433	0	2.1787	OK
Abcc3	Abcc3	Abcc3	chr11:94343294-94392990	2.66885	0.629949	4.70774	OK
Luc7l3	Luc7l3	Luc7l3	chr11:94291072-94321963	9.13803	3.58916	14.6869	OK
Spata20	Spata20	Spata20	chr11:94478903-94485310	0	0	0	OK
Epn3	Epn3	Epn3	chr11:94489598-94499974	0	0	0	OK
Cacna1g	Cacna1g	Cacna1g	chr11:94408390-94474198	0	0	0	OK
Rsad1	Rsad1	Rsad1	chr11:94539797-94549207	0	0	0	OK
Mycbpap	Mycbpap	Mycbpap	chr11:94501346-94521502	0	0	0	OK
Lrrc59	Lrrc59	Lrrc59	chr11:94629776-94645223	7.22749	3.17075	11.2842	OK
Eme1	Eme1	Eme1	chr11:94644972-94653743	0.798882	0	2.68221	OK
Gm11541	Gm11541	Gm11541	chr11:94694497-94704499	0	0	0	OK
Mrpl27	Mrpl27	Mrpl27	chr11:94653790-94660087	0	0	0	OK
Xylt2	Xylt2	Xylt2	chr11:94663846-94677493	0.431336	0	1.29401	OK
Acsf2	Acsf2	Acsf2	chr11:94557101-94601786	0.96511	0	2.33189	OK
Chad	Chad	Chad	chr11:94565046-94569127	0	0	0	OK
Gm11545	Gm11545	Gm11545	chr11:94755135-94761182	12.1435	6.96549	17.3215	OK
AA623943	AA623943	AA623943	chr11:94812798-94817651	1.96117	0	5.8835	OK
Tmem92	Tmem92	Tmem92	chr11:94777216-94782703	0.734529	0	3.36042	OK
Col1a1	Col1a1	Col1a1	chr11:94936223-94953042	0	0	0	OK
Gm11544	Gm11544	Gm11544	chr11:94844830-94849593	1.12918	0	3.38754	OK
Ppp1r9b	Ppp1r9b	Ppp1r9b	chr11:94991211-95006898	4.07279	1.71244	6.43313	OK
Samd14	Samd14	Samd14	chr11:95009878-95026087	0	0	0	OK
Sgca	Sgca	Sgca	chr11:94962776-94976327	0	0	0	OK
Hils1	Hils1	Hils1	chr11:94967592-94968456	0	0	0	OK
Pdk2	Pdk2	Pdk2	chr11:95026257-95041371	0	0	0	OK
Dlx3	Dlx3	Dlx3	chr11:95120116-95125296	0	0	0	OK
Itga3	Itga3	Itga3	chr11:95044474-95076811	0	0	0	OK
Tac4	Tac4	Tac4	chr11:95261528-95269265	0	0	0	OK
Dlx4	Dlx4	Dlx4	chr11:95140446-95145801	0	0	0	OK
Dlx4os	Dlx4os	Dlx4os	chr11:95145052-95159047	0	0	0	OK
Fam117a	Fam117a	Fam117a	chr11:95337017-95381872	5.80256	1.93419	9.67093	OK
Gm11520	Gm11520	Gm11520	chr11:95310415-95324593	0	0	0	OK
Kat7	Kat7	Kat7	chr11:95271852-95310246	3.73302	1.60412	5.86192	OK
Slc35b1	Slc35b1	Slc35b1	chr11:95384855-95391776	0	0	0	OK
Nxph3	Nxph3	Nxph3	chr11:95509845-95514565	0	0	0	OK
Phb	Phb	Phb	chr11:95666956-95680773	2.51682	0	5.423	OK
Spop	Spop	Spop	chr11:95414082-95493410	6.17697	2.33275	10.0212	OK
Zfp652os	Zfp652os	Zfp652os	chr11:95700105-95712754	0	0	0	OK
Ngfr	Ngfr	Ngfr	chr11:95568820-95587698	0	0	0	OK
B130006D01Rik	B130006D01Rik	B130006D01Rik	chr11:95723585-95726773	0	0	0	OK
Gm38958	Gm38958	Gm38958	chr11:95823954-95824411	0	0	0	OK
Zfp652	Zfp652	Zfp652	chr11:95749066-95764713	3.34773	0.614319	6.08113	OK
4833417C18Rik	4833417C18Rik	4833417C18Rik	chr11:95858816-95861046	0	0	0	OK
B4galnt2	B4galnt2	B4galnt2	chr11:95863558-95914871	0	0	0	OK
Gip	Gip	Gip	chr11:96024544-96030828	0	0	0	OK
Igf2bp1	Igf2bp1	Igf2bp1	chr11:95957163-96005944	0	0	0	OK
Mir3063	Mir3063	Mir3063	chr11:95963291-95963383	0	0	0	OK
Snf8	Snf8	Snf8	chr11:96034884-96047430	3.39582	0	10.0311	OK
Phospho1	Phospho1	Phospho1	chr11:95824499-95832140	0	0	0	OK
Gngt2	Gngt2	Gngt2	chr11:95842294-95845731	0	0	0	OK
Abi3	Abi3	Abi3	chr11:95830071-95842476	0	0	0	OK
Ube2z	Ube2z	Ube2z	chr11:96047430-96065364	1.11127	0	2.39445	OK
Atp5g1	Atp5g1	Atp5g1	chr11:96072792-96075694	0	0	0	OK
Calcoco2	Calcoco2	Calcoco2	chr11:96098915-96111962	0	0	0	OK
Gm11538	Gm11538	Gm11538	chr11:96203453-96205480	0	0	0	OK
Hoxb13	Hoxb13	Hoxb13	chr11:96194315-96196610	0	0	0	OK
Ttll6	Ttll6	Ttll6	chr11:96133785-96165452	0	0	0	OK
Gm53	Gm53	Gm53	chr11:96251659-96264484	0	0	0	OK
Mir196a-1	Mir196a-1	Mir196a-1	chr11:96265163-96265265	0	0	0	OK
Hoxb9	Hoxb9	Hoxb9	chr11:96271329-96276593	0.550713	0	1.65214	OK
Hoxb8	Hoxb8	Hoxb8	chr11:96281904-96285325	0	0	0	OK
Hoxb7	Hoxb7	Hoxb7	chr11:96286645-96290163	0	0	0	OK
Mir10a	Mir10a	Mir10a	chr11:96317164-96317274	0	0	0	OK
Hoxb1	Hoxb1	Hoxb1	chr11:96365757-96368253	0	0	0	OK
Hoxb4	Hoxb4	Hoxb4	chr11:96318266-96321638	1.16034	0	2.80359	OK
Hoxb5os	Hoxb5os	Hoxb5os	chr11:96291036-96306910	0	0	0	OK
Hoxb6	Hoxb6	Hoxb6	chr11:96299073-96301569	0	0	0	OK
Hoxb5	Hoxb5	Hoxb5	chr11:96303511-96306121	0	0	0	OK
Hoxb3	Hoxb3	Hoxb3	chr11:96323125-96347930	0	0	0	OK
Hoxb2	Hoxb2	Hoxb2	chr11:96351631-96354014	0	0	0	OK
Hoxb3os	Hoxb3os	Hoxb3os	chr11:96343033-96353394	0	0	0	OK
Gm11529	Gm11529	Gm11529	chr11:96446898-96464547	0	0	0	OK
Skap1	Skap1	Skap1	chr11:96464590-96759622	6.64596	1.60601	11.6859	OK
Snx11	Snx11	Snx11	chr11:96767548-96777555	4.61353	0.928988	8.29807	OK
Prr15l	Prr15l	Prr15l	chr11:96929280-96935647	0	0	0	OK
Copz2	Copz2	Copz2	chr11:96849875-96861202	0	0	0	OK
Mir152	Mir152	Mir152	chr11:96850392-96850465	0	0	0	OK
Cdk5rap3	Cdk5rap3	Cdk5rap3	chr11:96907424-96916514	1.34759	0	4.36319	OK
Cbx1	Cbx1	Cbx1	chr11:96789134-96808643	11.9442	3.13454	20.7539	OK
Gm11517	Gm11517	Gm11517	chr11:96795331-96798156	0	0	0	OK
Pnpo	Pnpo	Pnpo	chr11:96937815-96944019	0.737322	0	2.21197	OK
Nfe2l1	Nfe2l1	Nfe2l1	chr11:96817413-96829968	9.27058	5.19493	13.3462	OK
Scrn2	Scrn2	Scrn2	chr11:97029951-97033960	1.00281	0	3.00843	OK
Sp6	Sp6	Sp6	chr11:97013568-97024739	0	0	0	OK
Gm11532	Gm11532	Gm11532	chr11:97020507-97026418	0	0	0	OK
Lrrc46	Lrrc46	Lrrc46	chr11:97034601-97041369	0	0	0	OK
D030028A08Rik	D030028A08Rik	D030028A08Rik	chr11:96944145-96965060	0	0	0	OK
Sp2	Sp2	Sp2	chr11:96953331-96982959	0.973931	0	3.09579	OK
Mrpl10	Mrpl10	Mrpl10	chr11:97041581-97049213	2.76227	0	7.17839	OK
Osbpl7	Osbpl7	Osbpl7	chr11:97050819-97068904	1.2367	0	2.66471	OK
Mir8103	Mir8103	Mir8103	chr11:97063767-97063874	0	0	0	OK
Tbx21	Tbx21	Tbx21	chr11:97098006-97115331	0	0	0	OK
Kpnb1	Kpnb1	Kpnb1	chr11:97159709-97187892	4.45445	2.35322	6.55569	OK
Npepps	Npepps	Npepps	chr11:97205841-97280576	0.353972	0	1.06192	OK
Tbkbp1	Tbkbp1	Tbkbp1	chr11:97136172-97151506	0	0	0	OK
Mir7235	Mir7235	Mir7235	chr11:97146363-97146419	0	0	0	OK
Gpr179	Gpr179	Gpr179	chr11:97332109-97352356	0	0	0	OK
Mrpl45	Mrpl45	Mrpl45	chr11:97315715-97329920	0.613474	0	1.84042	OK
Socs7	Socs7	Socs7	chr11:97362291-97398542	6.01555	3.81898	8.21212	OK
Srcin1	Srcin1	Srcin1	chr11:97509339-97575126	0	0	0	OK
2410003L11Rik	2410003L11Rik	2410003L11Rik	chr11:97598510-97622893	0	0	0	OK
Epop	Epop	Epop	chr11:97627386-97629716	0.641005	0	1.92301	OK
Mllt6	Mllt6	Mllt6	chr11:97663411-97685458	0	0	0	OK
Mir6927	Mir6927	Mir6927	chr11:97677059-97677130	0	0	0	OK
Arhgap23	Arhgap23	Arhgap23	chr11:97450159-97502400	0	0	0	OK
4933428G20Rik	4933428G20Rik	4933428G20Rik	chr11:97490782-97500340	0	0	0	OK
Cisd3	Cisd3	Cisd3	chr11:97685595-97688625	0	0	0	OK
Psmb3	Psmb3	Psmb3	chr11:97703433-97713500	2.21371	0	6.64113	OK
Pcgf2	Pcgf2	Pcgf2	chr11:97688822-97700497	0	0	0	OK
Mir8102	Mir8102	Mir8102	chr11:97744896-97745035	0	0	0	OK
Pip4k2b	Pip4k2b	Pip4k2b	chr11:97715156-97744704	0.580123	0	1.40168	OK
1700001P01Rik	1700001P01Rik	1700001P01Rik	chr11:97771480-97775918	0	0	0	OK
Cwc25	Cwc25	Cwc25	chr11:97745469-97766613	2.23486	0.235941	4.23378	OK
Lasp1	Lasp1	Lasp1	chr11:97799564-97838765	0.416757	0	1.25027	OK
Rpl23	Rpl23	Rpl23	chr11:97777525-97782439	2.93637	0	7.09481	OK
Snora21	Snora21	Snora21	chr11:97781638-97781766	22.7911	0	68.3732	OK
B230217C12Rik	B230217C12Rik	B230217C12Rik	chr11:97841105-97843869	0	0	0	OK
Fbxo47	Fbxo47	Fbxo47	chr11:97854306-97884154	2.70225	0	5.82255	OK
Plxdc1	Plxdc1	Plxdc1	chr11:97923236-97986446	0	0	0	OK
Arl5c	Arl5c	Arl5c	chr11:97989579-97996173	0	0	0	OK
Stac2	Stac2	Stac2	chr11:98036623-98053462	0	0	0	OK
Rpl19	Rpl19	Rpl19	chr11:98026709-98030493	2.18944	0	8.47998	OK
Fbxl20	Fbxl20	Fbxl20	chr11:98082553-98149616	1.18422	0.289034	2.07941	OK
Cacnb1	Cacnb1	Cacnb1	chr11:98001507-98022627	0	0	0	OK
Neurod2	Neurod2	Neurod2	chr11:98325416-98329645	0	0	0	OK
Mir5119	Mir5119	Mir5119	chr11:98262605-98262662	0	0	0	OK
Med1	Med1	Med1	chr11:98152154-98193293	1.82669	0	4.27923	OK
Stard3	Stard3	Stard3	chr11:98358367-98381112	0	0	0	OK
Cdk12	Cdk12	Cdk12	chr11:98203304-98253540	8.91723	5.64188	12.1926	OK
Tcap	Tcap	Tcap	chr11:98383810-98384953	0	0	0	OK
Ppp1r1b	Ppp1r1b	Ppp1r1b	chr11:98348405-98357796	0	0	0	OK
1700003D09Rik	1700003D09Rik	1700003D09Rik	chr11:98350717-98358283	0	0	0	OK
Pnmt	Pnmt	Pnmt	chr11:98386622-98388180	0	0	0	OK
Pgap3	Pgap3	Pgap3	chr11:98388671-98400490	0.615306	0	1.84592	OK
Erbb2	Erbb2	Erbb2	chr11:98412483-98437716	0	0	0	OK
Mien1	Mien1	Mien1	chr11:98437707-98438988	0	0	0	OK
Ikzf3	Ikzf3	Ikzf3	chr11:98464692-98546031	0	0	0	OK
Grb7	Grb7	Grb7	chr11:98446833-98455373	0.622474	0	1.86742	OK
Ormdl3	Ormdl3	Ormdl3	chr11:98581293-98587245	0.742254	0	2.22676	OK
Zpbp2	Zpbp2	Zpbp2	chr11:98551096-98558665	0	0	0	OK
Gsdma3	Gsdma3	Gsdma3	chr11:98626348-98638801	0	0	0	OK
Lrrc3c	Lrrc3c	Lrrc3c	chr11:98598290-98599586	0	0	0	OK
Gsdma	Gsdma	Gsdma	chr11:98664350-98677708	0	0	0	OK
Psmd3	Psmd3	Psmd3	chr11:98682553-98695978	3.48869	0.368311	6.60908	OK
Gsdma2	Gsdma2	Gsdma2	chr11:98646758-98657964	0	0	0	OK
Csf3	Csf3	Csf3	chr11:98701312-98703629	0	0	0	OK
Med24	Med24	Med24	chr11:98704590-98729435	3.47261	0.589225	6.356	OK
Rapgefl1	Rapgefl1	Rapgefl1	chr11:98836784-98853005	3.88606	1.54268	6.22945	OK
Thra	Thra	Thra	chr11:98741784-98769006	7.49896	2.81527	12.1826	OK
Nr1d1	Nr1d1	Nr1d1	chr11:98767931-98775377	1.61154	0	3.77659	OK
Wipf2	Wipf2	Wipf2	chr11:98863597-98905578	0.960537	0.101407	1.81967	OK
Gjd3	Gjd3	Gjd3	chr11:98979946-98983020	0	0	0	OK
Cdc6	Cdc6	Cdc6	chr11:98907800-98923942	3.17827	0.837232	5.5193	OK
Top2a	Top2a	Top2a	chr11:98992946-99024189	3.36963	1.41679	5.32246	OK
Msl1	Msl1	Msl1	chr11:98795515-98807859	6.93212	2.44126	11.423	OK
Casc3	Casc3	Casc3	chr11:98809807-98833807	1.57555	0	3.33706	OK
Gm12359	Gm12359	Gm12359	chr11:98798308-98810089	1.09159	0	4.28726	OK
Igfbp4	Igfbp4	Igfbp4	chr11:99041243-99052655	0	0	0	OK
Rara	Rara	Rara	chr11:98937695-98974942	1.3963	0	4.05026	OK
Ccr7	Ccr7	Ccr7	chr11:99144198-99155077	0	0	0	OK
Tns4	Tns4	Tns4	chr11:99065677-99089306	0	0	0	OK
Krt24	Krt24	Krt24	chr11:99279958-99285262	0	0	0	OK
Smarce1	Smarce1	Smarce1	chr11:99209047-99231017	4.57402	1.52467	7.62337	OK
Krt222	Krt222	Krt222	chr11:99232760-99244147	0	0	0	OK
Krt26	Krt26	Krt26	chr11:99328483-99337965	0	0	0	OK
Krt28	Krt28	Krt28	chr11:99365006-99374903	0	0	0	OK
Krt10	Krt10	Krt10	chr11:99385255-99389364	0.716807	0	2.15042	OK
Krt25	Krt25	Krt25	chr11:99315515-99322951	0	0	0	OK
Krt20	Krt20	Krt20	chr11:99428385-99438153	0	0	0	OK
Krt27	Krt27	Krt27	chr11:99345564-99351118	0	0	0	OK
Krt39	Krt39	Krt39	chr11:99512959-99521338	0	0	0	OK
Krt23	Krt23	Krt23	chr11:99477972-99493120	0	0	0	OK
Krtap3-3	Krtap3-3	Krtap3-3	chr11:99550131-99550863	0	0	0	OK
Krtap3-2	Krtap3-2	Krtap3-2	chr11:99555822-99556853	0	0	0	OK
Krtap3-1	Krtap3-1	Krtap3-1	chr11:99566026-99566630	0	0	0	OK
Krt12	Krt12	Krt12	chr11:99415663-99422259	0	0	0	OK
A830036E02Rik	A830036E02Rik	A830036E02Rik	chr11:99417242-99423098	0.865519	0	2.36941	OK
Krt40	Krt40	Krt40	chr11:99536734-99543220	0	0	0	OK
Krtap1-5	Krtap1-5	Krtap1-5	chr11:99579976-99581016	0	0	0	OK
Krtap1-4	Krtap1-4	Krtap1-4	chr11:99582548-99583677	0	0	0	OK
Krtap9-3	Krtap9-3	Krtap9-3	chr11:99597347-99598106	0	0	0	OK
Krtap1-3	Krtap1-3	Krtap1-3	chr11:99590460-99591377	0	0	0	OK
Gm11937	Gm11937	Gm11937	chr11:99609793-99610431	0	0	0	OK
Krtap2-4	Krtap2-4	Krtap2-4	chr11:99614016-99614846	0	0	0	OK
Gm11562	Gm11562	Gm11562	chr11:99619597-99620404	0	0	0	OK
Krtap4-1	Krtap4-1	Krtap4-1	chr11:99627228-99628239	0	0	0	OK
Gm11938	Gm11938	Gm11938	chr11:99602645-99603308	0	0	0	OK
Krtap4-2	Krtap4-2	Krtap4-2	chr11:99634113-99635084	0	0	0	OK
Gm11563	Gm11563	Gm11563	chr11:99657941-99658959	0	0	0	OK
Krtap4-7	Krtap4-7	Krtap4-7	chr11:99643111-99644089	0	0	0	OK
Krtap4-6	Krtap4-6	Krtap4-6	chr11:99665042-99665960	0	0	0	OK
Gm11595	Gm11595	Gm11595	chr11:99771713-99772913	0	0	0	OK
Krtap4-8	Krtap4-8	Krtap4-8	chr11:99780013-99780643	0	0	0	OK
Gm11596	Gm11596	Gm11596	chr11:99792674-99793353	0	0	0	OK
Gm11564	Gm11564	Gm11564	chr11:99814975-99815666	0	0	0	OK
Krtap4-9	Krtap4-9	Krtap4-9	chr11:99785199-99786257	0	0	0	OK
Krtap4-16	Krtap4-16	Krtap4-16	chr11:99850654-99851605	0	0	0	OK
2300003K06Rik	2300003K06Rik	2300003K06Rik	chr11:99837147-99838066	0	0	0	OK
Gm11568	Gm11568	Gm11568	chr11:99857916-99859060	0	0	0	OK
Gm11559	Gm11559	Gm11559	chr11:99864475-99865571	0	0	0	OK
Krtap9-1	Krtap9-1	Krtap9-1	chr11:99873388-99874000	0	0	0	OK
Krtap31-1	Krtap31-1	Krtap31-1	chr11:99907919-99908890	0	0	0	OK
Gm11567	Gm11567	Gm11567	chr11:99879186-99880229	0	0	0	OK
Gm11554	Gm11554	Gm11554	chr11:99798185-99809892	0	0	0	OK
Krtap4-13	Krtap4-13	Krtap4-13	chr11:99809077-99809896	0	0	0	OK
Gm11569	Gm11569	Gm11569	chr11:99803547-99804446	0	0	0	OK
Gm11554	Gm11554	Gm11554	chr11:99803669-99804446	0	0	0	OK
Krtap31-2	Krtap31-2	Krtap31-2	chr11:99936290-99937225	0	0	0	OK
Krtap9-5	Krtap9-5	Krtap9-5	chr11:99948423-99949551	0	0	0	OK
Gm11565	Gm11565	Gm11565	chr11:99914750-99915671	0	0	0	OK
Krtap16-1	Krtap16-1	Krtap16-1	chr11:99984702-99986593	0	0	0	OK
Krt33a	Krt33a	Krt33a	chr11:100011198-100016212	0	0	0	OK
Krt33b	Krt33b	Krt33b	chr11:100023633-100029868	0	0	0	OK
Krt34	Krt34	Krt34	chr11:100037347-100041554	0	0	0	OK
Krtap17-1	Krtap17-1	Krtap17-1	chr11:99993231-99993994	0	0	0	OK
Krt35	Krt35	Krt35	chr11:100092191-100096224	0	0	0	OK
Krt31	Krt31	Krt31	chr11:100046645-100050551	0	0	0	OK
Krt32	Krt32	Krt32	chr11:100080847-100088269	0	0	0	OK
Krt36	Krt36	Krt36	chr11:100102012-100105626	0	0	0	OK
Krt13	Krt13	Krt13	chr11:100117327-100121566	0	0	0	OK
Krt19	Krt19	Krt19	chr11:100140810-100145926	0	0	0	OK
Krt9	Krt9	Krt9	chr11:100186780-100193246	0	0	0	OK
Krt15	Krt15	Krt15	chr11:100131758-100135949	0	0	0	OK
Krt16	Krt16	Krt16	chr11:100246090-100248902	0	0	0	OK
Krt14	Krt14	Krt14	chr11:100203161-100207510	1.38366	0	6.1996	OK
Krt42	Krt42	Krt42	chr11:100262881-100269951	0	0	0	OK
Krt17	Krt17	Krt17	chr11:100256214-100261029	0	0	0	OK
Gast	Gast	Gast	chr11:100334406-100336997	0	0	0	OK
Eif1	Eif1	Eif1	chr11:100319948-100322099	6.1046	0.64448	11.5647	OK
Gm12348	Gm12348	Gm12348	chr11:100398115-100403865	0	0	0	OK
P3h4	P3h4	P3h4	chr11:100408749-100414819	0	0	0	OK
Jup	Jup	Jup	chr11:100368855-100397790	0.877951	0	1.89172	OK
Hap1	Hap1	Hap1	chr11:100347326-100356141	0.472998	0	2.09155	OK
Klhl10	Klhl10	Klhl10	chr11:100441923-100457024	0	0	0	OK
Klhl11	Klhl11	Klhl11	chr11:100457121-100472782	3.67303	0.307622	7.03844	OK
Fkbp10	Fkbp10	Fkbp10	chr11:100415693-100424840	0	0	0	OK
Nt5c3b	Nt5c3b	Nt5c3b	chr11:100422320-100441808	0	0	0	OK
Cnp	Cnp	Cnp	chr11:100574938-100581739	0	0	0	OK
Dnajc7	Dnajc7	Dnajc7	chr11:100582835-100620168	7.1079	2.82168	11.3941	OK
Ttc25	Ttc25	Ttc25	chr11:100545607-100572566	0	0	0	OK
Acly	Acly	Acly	chr11:100476351-100528000	1.67015	0	3.36495	OK
Mir7116	Mir7116	Mir7116	chr11:100478410-100478480	0	0	0	OK
Dhx58	Dhx58	Dhx58	chr11:100694883-100704271	0	0	0	OK
Hspb9	Hspb9	Hspb9	chr11:100713928-100714575	0	0	0	OK
Kcnh4	Kcnh4	Kcnh4	chr11:100740377-100759778	0	0	0	OK
Kat2a	Kat2a	Kat2a	chr11:100704745-100712467	4.8646	1.50462	8.22458	OK
Nkiras2	Nkiras2	Nkiras2	chr11:100622954-100627602	0	0	0	OK
Zfp385c	Zfp385c	Zfp385c	chr11:100626218-100692466	0	0	0	OK
Hcrt	Hcrt	Hcrt	chr11:100761692-100762931	0	0	0	OK
Ghdc	Ghdc	Ghdc	chr11:100766331-100770957	0.692713	0	2.07814	OK
Rab5c	Rab5c	Rab5c	chr11:100715002-100738215	3.13319	0	6.87542	OK
Stat5a	Stat5a	Stat5a	chr11:100859350-100885169	1.22712	0	3.13749	OK
Stat5b	Stat5b	Stat5b	chr11:100780730-100850581	0.29805	0	1.30851	OK
Cavin1	Cavin1	Cavin1	chr11:100956735-100970617	1.37894	0	3.62645	OK
Stat3	Stat3	Stat3	chr11:100886805-100939540	5.5855	2.63933	8.53168	OK
Naglu	Naglu	Naglu	chr11:101070093-101077671	0	0	0	OK
Hsd17b1	Hsd17b1	Hsd17b1	chr11:101078410-101080527	0	0	0	OK
Coasy	Coasy	Coasy	chr11:101082564-101086619	3.20443	0	7.71362	OK
Tubg1	Tubg1	Tubg1	chr11:101120116-101126423	1.86436	0	4.50464	OK
Atp6v0a1	Atp6v0a1	Atp6v0a1	chr11:101009440-101063717	1.86661	0	6.41944	OK
Mir6928	Mir6928	Mir6928	chr11:101030339-101030409	0	0	0	OK
Mlx	Mlx	Mlx	chr11:101087289-101092207	1.75531	0	5.40971	OK
Psmc3ip	Psmc3ip	Psmc3ip	chr11:101092140-101095435	0	0	0	OK
Retreg3	Retreg3	Retreg3	chr11:101096321-101119841	4.65719	1.05534	8.25905	OK
Tubg2	Tubg2	Tubg2	chr11:101155883-101161787	6.79851	1.99124	11.6058	OK
Ccr10	Ccr10	Ccr10	chr11:101172997-101175443	0	0	0	OK
Plekhh3	Plekhh3	Plekhh3	chr11:101162679-101171372	0.492711	0	1.9217	OK
Cntnap1	Cntnap1	Cntnap1	chr11:101176116-101190720	4.91756	2.59787	7.23726	OK
Ramp2	Ramp2	Ramp2	chr11:101246333-101248250	0	0	0	OK
Wnk4	Wnk4	Wnk4	chr11:101260566-101277409	0	0	0	OK
Ezh1	Ezh1	Ezh1	chr11:101191114-101226463	1.39805	0	2.79678	OK
Coa3	Coa3	Coa3	chr11:101277969-101278948	0	0	0	OK
Vps25	Vps25	Vps25	chr11:101253706-101259551	6.3964	0	15.083	OK
Aoc2	Aoc2	Aoc2	chr11:101325062-101329694	0	0	0	OK
Psme3	Psme3	Psme3	chr11:101316212-101323537	9.48889	4.8861	14.0917	OK
Aoc3	Aoc3	Aoc3	chr11:101330605-101339430	0	0	0	OK
G6pc	G6pc	G6pc	chr11:101367715-101377903	0	0	0	OK
Aarsd1	Aarsd1	Aarsd1	chr11:101406839-101417433	1.1508	0	3.45239	OK
Cntd1	Cntd1	Cntd1	chr11:101279202-101288701	8.35328e-62	0	1.34287	OK
Becn1	Becn1	Becn1	chr11:101288257-101302286	2.9148	0	8.50672	OK
Rpl27	Rpl27	Rpl27	chr11:101442244-101445596	11.018	1.1632	20.8727	OK
Ifi35	Ifi35	Ifi35	chr11:101448411-101458701	0	0	0	OK
Rnd2	Rnd2	Rnd2	chr11:101468174-101471853	0	0	0	OK
Vat1	Vat1	Vat1	chr11:101458747-101466199	1.63158	0	3.51557	OK
Ptges3l	Ptges3l	Ptges3l	chr11:101418811-101425328	1.05427	0	4.79195	OK
Rundc1	Rundc1	Rundc1	chr11:101425084-101435665	8.76863e-73	0	0.920173	OK
Mir6929	Mir6929	Mir6929	chr11:101419186-101419253	0	0	0	OK
Brca1	Brca1	Brca1	chr11:101488763-101551955	5.71033	3.46209	7.95857	OK
Tmem106a	Tmem106a	Tmem106a	chr11:101582241-101591786	0	0	0	OK
Gm11634	Gm11634	Gm11634	chr11:101593743-101599266	0	0	0	OK
LOC666331	LOC666331	LOC666331	chr11:101610699-101615956	0	0	0	OK
Rdm1	Rdm1	Rdm1	chr11:101627948-101636081	1.4163	0	4.24889	OK
Nbr1	Nbr1	Nbr1	chr11:101552106-101581951	4.51964	1.67909	7.36019	OK
Arl4d	Arl4d	Arl4d	chr11:101665540-101667832	1.10751	0	3.32253	OK
4930417O22Rik	4930417O22Rik	4930417O22Rik	chr11:101952420-101960574	0	0	0	OK
Dhx8	Dhx8	Dhx8	chr11:101732955-101767357	6.46683	3.49546	9.43821	OK
Meox1	Meox1	Meox1	chr11:101877509-101894354	0	0	0	OK
Etv4	Etv4	Etv4	chr11:101769747-101785310	0	0	0	OK
Sost	Sost	Sost	chr11:101962457-101967015	1.45238	0	3.50921	OK
Dusp3	Dusp3	Dusp3	chr11:101971143-101984791	0	0	0	OK
Cfap97d1	Cfap97d1	Cfap97d1	chr11:101987055-101992264	0	0	0	OK
Mpp2	Mpp2	Mpp2	chr11:102057014-102088515	0	0	0	OK
Cd300lg	Cd300lg	Cd300lg	chr11:102041510-102055617	0	0	0	OK
Mpp3	Mpp3	Mpp3	chr11:101999652-102026955	1.56379	0	3.3695	OK
Ppy	Ppy	Ppy	chr11:102099930-102101319	0	0	0	OK
Tmem101	Tmem101	Tmem101	chr11:102152546-102156407	0	0	0	OK
Nags	Nags	Nags	chr11:102145512-102149528	0	0	0	OK
Pyy	Pyy	Pyy	chr11:102106675-102107832	0	0	0	OK
G6pc3	G6pc3	G6pc3	chr11:102189698-102194081	0	0	0	OK
Lsm12	Lsm12	Lsm12	chr11:102163488-102185256	0	0	0	OK
Asb16	Asb16	Asb16	chr11:102268750-102279454	0	0	0	OK
Hrob	Hrob	Hrob	chr11:102248881-102265183	5.85585	2.0748	9.63689	OK
Hdac5	Hdac5	Hdac5	chr11:102195746-102230172	0	0	0	OK
Mir8101	Mir8101	Mir8101	chr11:102230039-102230150	0	0	0	OK
Bloodlinc	Bloodlinc	Bloodlinc	chr11:102375550-102377020	0	0	0	OK
Slc4a1	Slc4a1	Slc4a1	chr11:102348819-102365281	0	0	0	OK
Tmub2	Tmub2	Tmub2	chr11:102284950-102289427	0.730338	0	3.07819	OK
Atxn7l3	Atxn7l3	Atxn7l3	chr11:102289299-102296629	0	0	0	OK
Slc25a39	Slc25a39	Slc25a39	chr11:102402975-102407517	3.63478	0	7.27131	OK
Mir6930	Mir6930	Mir6930	chr11:102404919-102404987	0	0	0	OK
Rundc3a	Rundc3a	Rundc3a	chr11:102393402-102402555	0.73355	0	3.61464	OK
Grn	Grn	Grn	chr11:102430506-102436809	4.18441	0.767854	7.60097	OK
Gpatch8	Gpatch8	Gpatch8	chr11:102475915-102556158	4.91599	2.85564	6.97633	OK
Ubtf	Ubtf	Ubtf	chr11:102304559-102320862	7.38348	0.738882	14.0281	OK
Itga2b	Itga2b	Itga2b	chr11:102453296-102469883	0	0	0	OK
Fam171a2	Fam171a2	Fam171a2	chr11:102436980-102447663	0	0	0	OK
Gm11627	Gm11627	Gm11627	chr11:102576398-102579119	0	0	0	OK
Ccdc43	Ccdc43	Ccdc43	chr11:102684687-102697725	0	0	0	OK
Fzd2	Fzd2	Fzd2	chr11:102604430-102608058	0	0	0	OK
2810433D01Rik	2810433D01Rik	2810433D01Rik	chr11:102619506-102624416	0	0	0	OK
Adam11	Adam11	Adam11	chr11:102761434-102780262	0	0	0	OK
Higd1b	Higd1b	Higd1b	chr11:102835848-102838039	0	0	0	OK
Meioc	Meioc	Meioc	chr11:102665584-102682238	0	0	0	OK
Eftud2	Eftud2	Eftud2	chr11:102838471-102880975	7.09768	3.36612	10.8292	OK
Gjc1	Gjc1	Gjc1	chr11:102799477-102819686	0.819301	0	3.83155	OK
Ccdc103	Ccdc103	Ccdc103	chr11:102881223-102885216	0	0	0	OK
Fam187a	Fam187a	Fam187a	chr11:102885168-102886731	0	0	0	OK
Gfap	Gfap	Gfap	chr11:102887335-102897200	0	0	0	OK
2410004I01Rik	2410004I01Rik	2410004I01Rik	chr11:102958299-102964154	0	0	0	OK
Kif18b	Kif18b	Kif18b	chr11:102905518-102925124	0.885984	0	2.1407	OK
C1ql1	C1ql1	C1ql1	chr11:102939263-102946716	0	0	0	OK
Dcakd	Dcakd	Dcakd	chr11:102994055-103017147	3.53027	0	7.06224	OK
Mir6931	Mir6931	Mir6931	chr11:102999847-102999921	0	0	0	OK
Acbd4	Acbd4	Acbd4	chr11:103101687-103112199	0	0	0	OK
Nmt1	Nmt1	Nmt1	chr11:103028542-103068908	2.51958	0.737968	4.30119	OK
Plcd3	Plcd3	Plcd3	chr11:103070295-103101658	0.520994	0	2.03451	OK
Hexim1	Hexim1	Hexim1	chr11:103116324-103119724	0	0	0	OK
Map3k14	Map3k14	Map3k14	chr11:103219763-103267401	0.352416	0	1.05725	OK
Efcab15	Efcab15	Efcab15	chr11:103198943-103208548	0	0	0	OK
Spata32	Spata32	Spata32	chr11:103208126-103218432	0	0	0	OK
Fmnl1	Fmnl1	Fmnl1	chr11:103171137-103198900	0	0	0	OK
Hexim2	Hexim2	Hexim2	chr11:103133338-103139908	4.7562	0.0520345	9.46036	OK
Arhgap27	Arhgap27	Arhgap27	chr11:103331483-103363692	0	0	0	OK
Arhgap27os3	Arhgap27os3	Arhgap27os3	chr11:103344752-103350126	0	0	0	OK
Gm884	Gm884	Gm884	chr11:103534576-103614739	0.320831	0	0.962493	OK
Lyzl6	Lyzl6	Lyzl6	chr11:103631067-103638890	0	0	0	OK
Plekhm1	Plekhm1	Plekhm1	chr11:103364274-103412705	2.44244	0.865386	4.01949	OK
1700072I22Rik	1700072I22Rik	1700072I22Rik	chr11:103638935-103649013	0	0	0	OK
Rprml	Rprml	Rprml	chr11:103649508-103650580	0	0	0	OK
Wnt9b	Wnt9b	Wnt9b	chr11:103727362-103749821	0	0	0	OK
C130046K22Rik	C130046K22Rik	C130046K22Rik	chr11:103697723-103725573	0	0	0	OK
Wnt3	Wnt3	Wnt3	chr11:103774174-103818021	0	0	0	OK
Crhr1	Crhr1	Crhr1	chr11:104132780-104175523	0	0	0	OK
Arf2	Arf2	Arf2	chr11:103966724-103985350	0.658828	0	2.83545	OK
Nsf	Nsf	Nsf	chr11:103821782-103954056	7.43714	4.01993	10.8543	OK
Gosr2	Gosr2	Gosr2	chr11:103676848-103697723	2.93735	0	6.5974	OK
Sppl2c	Sppl2c	Sppl2c	chr11:104186326-104191166	0	0	0	OK
Mapt	Mapt	Mapt	chr11:104231435-104332089	0	0	0	OK
Itgb3	Itgb3	Itgb3	chr11:104607999-104670471	0.759342	0	1.63616	OK
Kansl1	Kansl1	Kansl1	chr11:104333500-104469443	5.87333	3.00415	8.74251	OK
Myl4	Myl4	Myl4	chr11:104550662-104587216	1.66856	0	8.18175	OK
Gm11665	Gm11665	Gm11665	chr11:104556788-104562198	0	0	0	OK
Efcab3	Efcab3	Efcab3	chr11:105092218-105117537	0.866661	0	2.59998	OK
Cdc27	Cdc27	Cdc27	chr11:104502525-104550620	4.30262	1.96859	6.63665	OK
Mettl2	Mettl2	Mettl2	chr11:105126424-105141146	0	0	0	OK
Mrc2	Mrc2	Mrc2	chr11:105292645-105351145	0	0	0	OK
Tanc2	Tanc2	Tanc2	chr11:105589985-105929303	1.83705	0.879689	2.79442	OK
Marchf10	Marchf10	Marchf10	chr11:105360797-105456735	1.44541	0	4.51798	OK
Cyb561	Cyb561	Cyb561	chr11:105933701-105944487	0.527118	0	2.24245	OK
Ace3	Ace3	Ace3	chr11:105994648-106007550	0	0	0	OK
Kcnh6	Kcnh6	Kcnh6	chr11:106008147-106035594	0	0	0	OK
Gm11651	Gm11651	Gm11651	chr11:105965606-105985694	0	0	0	OK
Ace	Ace	Ace	chr11:105967947-105989964	0	0	0	OK
Dcaf7	Dcaf7	Dcaf7	chr11:106036871-106059323	3.8168	1.82771	5.80589	OK
Tlk2	Tlk2	Tlk2	chr11:105178806-105283959	2.70141	0.0523385	5.35048	OK
1700052K11Rik	1700052K11Rik	1700052K11Rik	chr11:105179020-105181433	0.618206	0	2.40548	OK
Taco1	Taco1	Taco1	chr11:106066090-106074033	0	0	0	OK
Map3k3	Map3k3	Map3k3	chr11:106084901-106155434	0.469979	0	1.40994	OK
Limd2	Limd2	Limd2	chr11:106156253-106160729	0	0	0	OK
Strada	Strada	Strada	chr11:106162973-106193603	4.35879	0.428614	8.28896	OK
Ccdc47	Ccdc47	Ccdc47	chr11:106199355-106216367	4.07195	1.35732	6.78659	OK
Psmc5	Psmc5	Psmc5	chr11:106256184-106263112	6.02305	0.63587	11.4102	OK
Tcam1	Tcam1	Tcam1	chr11:106276671-106288143	1.48952	0	3.20946	OK
Smarcd2	Smarcd2	Smarcd2	chr11:106263170-106272972	9.38675	4.49119	14.2823	OK
Gh	Gh	Gh	chr11:106300260-106301896	0	0	0	OK
Cd79b	Cd79b	Cd79b	chr11:106311340-106314562	0	0	0	OK
Scn4a	Scn4a	Scn4a	chr11:106318592-106349390	0	0	0	OK
Ddx42	Ddx42	Ddx42	chr11:106216925-106249140	3.13598	0.325752	5.94622	OK
Ftsj3	Ftsj3	Ftsj3	chr11:106249137-106256084	8.91798	4.71983	13.1161	OK
Prr29	Prr29	Prr29	chr11:106374825-106377114	0	0	0	OK
Icam2	Icam2	Icam2	chr11:106377655-106382781	0	0	0	OK
Snord104	Snord104	Snord104	chr11:106500990-106501063	0	0	0	OK
Ern1	Ern1	Ern1	chr11:106397619-106487796	27.3972	20.9878	33.8067	OK
Tex2	Tex2	Tex2	chr11:106502138-106612930	5.93365	3.28004	8.58726	OK
Pecam1	Pecam1	Pecam1	chr11:106654212-106715281	4.40034	0.942317	7.85836	OK
Cep95	Cep95	Cep95	chr11:106789251-106818861	4.00947	0.552895	7.46604	OK
Smurf2	Smurf2	Smurf2	chr11:106820060-106920715	6.31463	3.54183	9.08743	OK
Milr1	Milr1	Milr1	chr11:106751225-106768794	0	0	0	OK
Polg2	Polg2	Polg2	chr11:106768203-106779537	0	0	0	OK
Ddx5	Ddx5	Ddx5	chr11:106780354-106789185	13.4175	8.3772	18.4579	OK
Mir3064	Mir3064	Mir3064	chr11:106782692-106782759	0	0	0	OK
Kpna2	Kpna2	Kpna2	chr11:106988628-106999525	5.15599	1.25843	9.05354	OK
1810010H24Rik	1810010H24Rik	1810010H24Rik	chr11:107025868-107030442	1.88326	0	5.4647	OK
Pitpnc1	Pitpnc1	Pitpnc1	chr11:107207891-107470720	0	0	0	OK
Psmd12	Psmd12	Psmd12	chr11:107479527-107498036	6.14414	1.49961	10.7887	OK
Bptf	Bptf	Bptf	chr11:107033080-107132147	6.68036	4.78274	8.57799	OK
Cacng1	Cacng1	Cacng1	chr11:107703217-107716476	0	0	0	OK
Cacng4	Cacng4	Cacng4	chr11:107732356-107794706	1.21244	0	2.61246	OK
Gm11715	Gm11715	Gm11715	chr11:107157407-107167125	0	0	0	OK
Nol11	Nol11	Nol11	chr11:107166652-107189381	0	0	0	OK
Apoh	Apoh	Apoh	chr11:108395296-108414396	0	0	0	OK
Helz	Helz	Helz	chr11:107547932-107693826	0.773624	0.114471	1.43278	OK
Mir6932	Mir6932	Mir6932	chr11:107637721-107637779	0	0	0	OK
Cacng5	Cacng5	Cacng5	chr11:107874604-107915055	0	0	0	OK
Prkca	Prkca	Prkca	chr11:107933386-108343888	0	0	0	OK
Mir7223	Mir7223	Mir7223	chr11:107996847-107996916	0	0	0	OK
Cep112	Cep112	Cep112	chr11:108425265-108860615	0	0	0	OK
Axin2	Axin2	Axin2	chr11:108920348-108950781	10.0122	6.29374	13.7306	OK
E030025P04Rik	E030025P04Rik	E030025P04Rik	chr11:109139290-109144369	0	0	0	OK
1700096J18Rik	1700096J18Rik	1700096J18Rik	chr11:109346866-109353651	0	0	0	OK
Amz2	Amz2	Amz2	chr11:109425945-109438148	1.58142	0	3.93266	OK
Rgs9	Rgs9	Rgs9	chr11:109225354-109298181	0.573269	0	1.9931	OK
Wipi1	Wipi1	Wipi1	chr11:109573520-109611389	0	0	0	OK
Gm11696	Gm11696	Gm11696	chr11:109354777-109363654	9.66761e-07	0	1.07436	OK
Gna13	Gna13	Gna13	chr11:109362793-109401369	6.91688	0	14.7105	OK
Fam20a	Fam20a	Fam20a	chr11:109672925-109722238	0	0	0	OK
Gm45916	Gm45916	Gm45916	chr11:109440077-109453359	0.000131761	0	1.70076	OK
Arsg	Arsg	Arsg	chr11:109473373-109573329	0	0	0	OK
Slc16a6	Slc16a6	Slc16a6	chr11:109450855-109473598	1.05539	0	2.79219	OK
1700023C21Rik	1700023C21Rik	1700023C21Rik	chr11:109845877-109848476	0	0	0	OK
1700012B07Rik	1700012B07Rik	1700012B07Rik	chr11:109788290-109828046	0	0	0	OK
Prkar1a	Prkar1a	Prkar1a	chr11:109649022-109669663	4.03575	0.520603	7.5509	OK
Abca8b	Abca8b	Abca8b	chr11:109932205-109995845	0	0	0	OK
Abca8a	Abca8a	Abca8a	chr11:110025633-110095937	0.260566	0	0.781698	OK
Abca9	Abca9	Abca9	chr11:110100821-110168153	0.466228	0	1.12649	OK
Abca5	Abca5	Abca5	chr11:110269368-110337716	0.352313	0	0.851253	OK
Abca6	Abca6	Abca6	chr11:110176820-110251776	0	0	0	OK
Kcnj2	Kcnj2	Kcnj2	chr11:111066163-111076825	0	0	0	OK
Map2k6	Map2k6	Map2k6	chr11:110399101-110525522	0	0	0	OK
Sox9	Sox9	Sox9	chr11:112782209-112787757	0	0	0	OK
Kcnj16	Kcnj16	Kcnj16	chr11:110968032-111027967	0	0	0	OK
BC006965	BC006965	BC006965	chr11:112663926-112711356	0.770396	0	2.31119	OK
1700012H19Rik	1700012H19Rik	1700012H19Rik	chr11:112822964-112825128	0	0	0	OK
Gm11681	Gm11681	Gm11681	chr11:112792730-112799008	0	0	0	OK
2610035D17Rik	2610035D17Rik	2610035D17Rik	chr11:113043905-113201838	0	0	0	OK
4732490B19Rik	4732490B19Rik	4732490B19Rik	chr11:113203314-113209669	0	0	0	OK
D11Wsu47e	D11Wsu47e	D11Wsu47e	chr11:113684433-113694647	2.16859	0	5.29143	OK
Cdc42ep4	Cdc42ep4	Cdc42ep4	chr11:113726849-113751815	0.503565	0	2.10723	OK
Sdk2	Sdk2	Sdk2	chr11:113780171-114067029	0	0	0	OK
Cpsf4l	Cpsf4l	Cpsf4l	chr11:113698170-113710017	21.5529	10.1266	32.9793	OK
1700092K14Rik	1700092K14Rik	1700092K14Rik	chr11:114198257-114199199	0	0	0	OK
4932435O22Rik	4932435O22Rik	4932435O22Rik	chr11:114413404-114448860	0	0	0	OK
Rpl38	Rpl38	Rpl38	chr11:114668579-114672333	0	0	0	OK
Dnaic2	Dnaic2	Dnaic2	chr11:114727418-114757889	0	0	0	OK
Slc39a11	Slc39a11	Slc39a11	chr11:113244854-113650092	0	0	0	OK
Sstr2	Sstr2	Sstr2	chr11:113619326-113626018	0	0	0	OK
Cog1	Cog1	Cog1	chr11:113649528-113662401	2.4455	0.0494091	4.84158	OK
Fam104a	Fam104a	Fam104a	chr11:113661318-113684151	5.1206	1.35009	8.89112	OK
Ttyh2	Ttyh2	Ttyh2	chr11:114675467-114720984	0	0	0	OK
Kif19a	Kif19a	Kif19a	chr11:114765388-114790575	0.430179	0	1.29054	OK
Gpr142	Gpr142	Gpr142	chr11:114798923-114806745	0	0	0	OK
Btbd17	Btbd17	Btbd17	chr11:114790668-114795892	1.32316	0	3.19701	OK
Cd300lb	Cd300lb	Cd300lb	chr11:114922778-114934371	0	0	0	OK
Cd300a	Cd300a	Cd300a	chr11:114890040-114901941	0	0	0	OK
Gprc5c	Gprc5c	Gprc5c	chr11:114851531-114872617	4.1359	0.374174	7.89762	OK
Cd300c	Cd300c	Cd300c	chr11:114956104-114960507	0	0	0	OK
Cd300ld	Cd300ld	Cd300ld	chr11:114982445-114989886	0	0	0	OK
Cd300c2	Cd300c2	Cd300c2	chr11:114996768-115001880	0	0	0	OK
Cd300ld4	Cd300ld4	Cd300ld4	chr11:115020688-115026933	0	0	0	OK
Cd300ld3	Cd300ld3	Cd300ld3	chr11:115042103-115048330	0	0	0	OK
Cd300e	Cd300e	Cd300e	chr11:115051916-115062039	0	0	0	OK
Cd300ld4	Cd300ld4	Cd300ld4	chr11:115031446-115037690	0	0	0	OK
Slc9a3r1	Slc9a3r1	Slc9a3r1	chr11:115163340-115181178	3.13176	0	6.26503	OK
Grin2c	Grin2c	Grin2c	chr11:115249168-115267243	0	0	0	OK
Fdxr	Fdxr	Fdxr	chr11:115268024-115276969	0.80748	0	2.42244	OK
Rab37	Rab37	Rab37	chr11:115091430-115162240	0	0	0	OK
Cd300lf	Cd300lf	Cd300lf	chr11:115116213-115133992	2.57203	0	6.6434	OK
Fads6	Fads6	Fads6	chr11:115283365-115297546	0	0	0	OK
Otop3	Otop3	Otop3	chr11:115334730-115346927	0	0	0	OK
Cdr2l	Cdr2l	Cdr2l	chr11:115381915-115396132	0	0	0	OK
Nat9	Nat9	Nat9	chr11:115182828-115187856	5.82794	0	15.3768	OK
Tmem104	Tmem104	Tmem104	chr11:115187486-115247025	0.321546	0	0.964638	OK
Hid1	Hid1	Hid1	chr11:115347706-115367756	3.65465	0.791769	6.51752	OK
Otop2	Otop2	Otop2	chr11:115307162-115332303	0	0	0	OK
Ush1g	Ush1g	Ush1g	chr11:115315191-115321918	0	0	0	OK
Atp5h	Atp5h	Atp5h	chr11:115415696-115419919	0	0	0	OK
Kctd2	Kctd2	Kctd2	chr11:115420125-115431274	0	0	0	OK
Mrpl58	Mrpl58	Mrpl58	chr11:115403751-115412674	1.69403	0	9.29139	OK
Trim80	Trim80	Trim80	chr11:115440544-115448268	0	0	0	OK
Mir3968	Mir3968	Mir3968	chr11:115447960-115448060	0	0	0	OK
Slc16a5	Slc16a5	Slc16a5	chr11:115462472-115474398	0.490359	0	2.95721	OK
Jpt1	Jpt1	Jpt1	chr11:115497344-115514393	5.50795	0.581489	10.4344	OK
Nup85	Nup85	Nup85	chr11:115564443-115583924	6.93713	2.45791	11.4163	OK
Armc7	Armc7	Armc7	chr11:115475666-115490466	2.64754	0	7.25149	OK
Gm11694	Gm11694	Gm11694	chr11:115491528-115493361	0.822676	0	3.14955	OK
Nt5c	Nt5c	Nt5c	chr11:115490425-115491814	0	0	0	OK
Sumo2	Sumo2	Sumo2	chr11:115523108-115536230	3.14095	0	8.59041	OK
Mir684-1	Mir684-1	Mir684-1	chr11:115523131-115523216	0	0	0	OK
Gga3	Gga3	Gga3	chr11:115584254-115603916	5.14063	1.94374	8.33751	OK
Grb2	Grb2	Grb2	chr11:115644044-115708597	3.29174	0	6.66986	OK
Mrps7	Mrps7	Mrps7	chr11:115604139-115608036	2.5953	0	6.05571	OK
Mif4gd	Mif4gd	Mif4gd	chr11:115607918-115612969	2.33676	0	7.4251	OK
Tmem94	Tmem94	Tmem94	chr11:115765432-115799033	0.880272	0	1.89672	OK
Mir5621	Mir5621	Mir5621	chr11:115795823-115795886	0	0	0	OK
Slc25a19	Slc25a19	Slc25a19	chr11:115614180-115628295	3.29273	0	7.36092	OK
Caskin2	Caskin2	Caskin2	chr11:115799351-115813592	2.79667	0.932225	4.66112	OK
Tsen54	Tsen54	Tsen54	chr11:115814738-115823102	0	0	0	OK
Llgl2	Llgl2	Llgl2	chr11:115824057-115855780	3.74953	0.988191	6.51087	OK
Sap30bp	Sap30bp	Sap30bp	chr11:115933658-115965534	1.4379	0	3.47423	OK
H3f3b	H3f3b	H3f3b	chr11:116021960-116024504	5.27723	1.28802	9.26644	OK
Unk	Unk	Unk	chr11:116030315-116061214	5.90992	2.64476	9.17509	OK
Unc13d	Unc13d	Unc13d	chr11:116062095-116077961	0	0	0	OK
Recql5	Recql5	Recql5	chr11:115892594-115933492	5.90856	2.95428	8.86284	OK
Smim5	Smim5	Smim5	chr11:115900138-115906269	0	0	0	OK
Smim6	Smim6	Smim6	chr11:115912016-115913917	0	0	0	OK
Itgb4	Itgb4	Itgb4	chr11:115974724-116008411	0.729669	0	1.76119	OK
B230344G16Rik	B230344G16Rik	B230344G16Rik	chr11:115987997-115993715	0	0	0	OK
Galk1	Galk1	Galk1	chr11:116008356-116012719	1.01124	0	3.97737	OK
Trim47	Trim47	Trim47	chr11:116105749-116110235	0	0	0	OK
Mrpl38	Mrpl38	Mrpl38	chr11:116131816-116138868	0	0	0	OK
Wbp2	Wbp2	Wbp2	chr11:116078570-116086995	4.7125	0	9.97155	OK
Trim65	Trim65	Trim65	chr11:116124707-116131128	0	0	0	OK
Evpl	Evpl	Evpl	chr11:116220558-116238091	0	0	0	OK
Cdk3	Cdk3	Cdk3	chr11:116216001-116220287	0	0	0	OK
Srp68	Srp68	Srp68	chr11:116245165-116274217	2.94827	0.311257	5.58528	OK
Acox1	Acox1	Acox1	chr11:116171882-116199045	1.84359	0	3.81066	OK
Ten1	Ten1	Ten1	chr11:116198854-116215318	0	0	0	OK
Fbf1	Fbf1	Fbf1	chr11:116142284-116168178	4.16566	1.72759	6.60373	OK
Galr2	Galr2	Galr2	chr11:116280938-116283938	0	0	0	OK
Foxj1	Foxj1	Foxj1	chr11:116330703-116335354	0	0	0	OK
Exoc7	Exoc7	Exoc7	chr11:116287997-116306750	0.458404	0	2.39376	OK
Rnf157	Rnf157	Rnf157	chr11:116336344-116413032	0.315292	0	0.945875	OK
Qrich2	Qrich2	Qrich2	chr11:116441324-116454347	0.692713	0	2.07814	OK
Ubald2	Ubald2	Ubald2	chr11:116434093-116439077	0	0	0	OK
Gm7367	Gm7367	Gm7367	chr11:116434212-116439031	0	0	0	OK
Prpsap1	Prpsap1	Prpsap1	chr11:116470815-116490346	4.03289	0.425763	7.64001	OK
Aanat	Aanat	Aanat	chr11:116593686-116597680	0	0	0	OK
Ube2o	Ube2o	Ube2o	chr11:116537752-116581447	3.95045	1.83885	6.06206	OK
Rhbdf2	Rhbdf2	Rhbdf2	chr11:116598165-116627019	4.4518	1.55058	7.35302	OK
Sphk1	Sphk1	Sphk1	chr11:116531099-116536675	0	0	0	OK
Cygb	Cygb	Cygb	chr11:116645594-116654313	0	0	0	OK
Prcd	Prcd	Prcd	chr11:116657107-116668389	0	0	0	OK
St6galnac2	St6galnac2	St6galnac2	chr11:116676704-116694660	0	0	0	OK
BC018473	BC018473	BC018473	chr11:116752166-116757883	0	0	0	OK
St6galnac1	St6galnac1	St6galnac1	chr11:116765024-116775507	0	0	0	OK
Mxra7	Mxra7	Mxra7	chr11:116803399-116828127	0	0	0	OK
Mettl23	Mettl23	Mettl23	chr11:116843514-116849740	0	0	0	OK
Mgat5b	Mgat5b	Mgat5b	chr11:116918862-116986944	0	0	0	OK
Snhg16	Snhg16	Snhg16	chr11:116671659-116675798	2.77652e-08	0	5.73945	OK
Snord1a	Snord1a	Snord1a	chr11:116674596-116674672	68.3491	0	266.327	OK
Snord1c	Snord1c	Snord1c	chr11:116672504-116672582	127.987	0	309.24	OK
Snord1b	Snord1b	Snord1b	chr11:116674146-116674223	0	0	0	OK
Srsf2	Srsf2	Srsf2	chr11:116849896-116853094	11.0754	5.15533	16.9954	OK
Jmjd6	Jmjd6	Jmjd6	chr11:116837431-116843449	4.54066	0	10.0315	OK
Mfsd11	Mfsd11	Mfsd11	chr11:116853761-116875637	0	0	0	OK
Gm11729	Gm11729	Gm11729	chr11:117414388-117415368	0	0	0	OK
Snhg20	Snhg20	Snhg20	chr11:117076782-117078955	0	0	0	OK
Mir6516	Mir6516	Mir6516	chr11:117077347-117077457	30.1516	0	90.4547	OK
Septin9	Septin9	Septin9	chr11:117199660-117362325	0.407839	0	2.32944	OK
Sec14l1	Sec14l1	Sec14l1	chr11:117115167-117159268	1.60195	0	4.93323	OK
Gm11733	Gm11733	Gm11733	chr11:117484367-117489014	0	0	0	OK
Gm8624	Gm8624	Gm8624	chr11:117420650-117421717	0	0	0	OK
2900041M22Rik	2900041M22Rik	2900041M22Rik	chr11:117611246-117613417	0	0	0	OK
Syngr2	Syngr2	Syngr2	chr11:117809666-117814286	1.99729	0	4.82582	OK
Tmc6	Tmc6	Tmc6	chr11:117765984-117780692	0	0	0	OK
Tmc8	Tmc8	Tmc8	chr11:117782296-117793137	0	0	0	OK
Tnrc6c	Tnrc6c	Tnrc6c	chr11:117654288-117763441	3.33615	1.84418	4.82812	OK
6030468B19Rik	6030468B19Rik	6030468B19Rik	chr11:117797659-117807308	0	0	0	OK
Tmem235	Tmem235	Tmem235	chr11:117860751-117865543	0	0	0	OK
Tha1	Tha1	Tha1	chr11:117867948-117873526	0	0	0	OK
Birc5	Birc5	Birc5	chr11:117849236-117855743	6.46487	0	13.7821	OK
Socs3	Socs3	Socs3	chr11:117966086-117969366	1.09101	0	2.63609	OK
Cyth1	Cyth1	Cyth1	chr11:118164165-118248592	0	0	0	OK
Tk1	Tk1	Tk1	chr11:117815518-117826014	1.11867	0	4.94613	OK
Afmid	Afmid	Afmid	chr11:117825918-117839908	0	0	0	OK
Usp36	Usp36	Usp36	chr11:118259652-118290244	2.60896	0.924387	4.29353	OK
Lgals3bp	Lgals3bp	Lgals3bp	chr11:118392746-118401959	0	0	0	OK
Timp2	Timp2	Timp2	chr11:118301060-118355411	0	0	0	OK
Cep295nl	Cep295nl	Cep295nl	chr11:118332359-118342534	0	0	0	OK
Cant1	Cant1	Cant1	chr11:118406288-118419118	1.91614	0	4.89216	OK
Pgs1	Pgs1	Pgs1	chr11:117986856-118024011	12.7447	6.52242	18.9669	OK
Dnah17	Dnah17	Dnah17	chr11:118021722-118129219	0.588862	0.0733998	1.10432	OK
Mir6933	Mir6933	Mir6933	chr11:118002269-118002350	58.312	0	174.936	OK
Engase	Engase	Engase	chr11:118476831-118489206	0.362738	0	1.49905	OK
C1qtnf1	C1qtnf1	C1qtnf1	chr11:118428456-118451782	0	0	0	OK
Gm11747	Gm11747	Gm11747	chr11:118444199-118454995	0	0	0	OK
Enpp7	Enpp7	Enpp7	chr11:118988180-118993221	0	0	0	OK
Rbfox3	Rbfox3	Rbfox3	chr11:118489759-118911597	0	0	0	OK
Cbx8	Cbx8	Cbx8	chr11:119038435-119040913	1.09823	0	3.2947	OK
Cbx4	Cbx4	Cbx4	chr11:119077570-119086237	0	0	0	OK
Cbx2	Cbx2	Cbx2	chr11:119023020-119031275	9.81767	5.88706	13.7483	OK
Ccdc40	Ccdc40	Ccdc40	chr11:119228571-119265238	0.611862	0	1.47837	OK
Eif4a3	Eif4a3	Eif4a3	chr11:119288362-119300043	4.17069	0	8.3434	OK
Gaa	Gaa	Gaa	chr11:119267962-119285458	2.07182	0	4.28559	OK
Tbc1d16	Tbc1d16	Tbc1d16	chr11:119143042-119228499	0	0	0	OK
Mir6934	Mir6934	Mir6934	chr11:119154075-119154137	0	0	0	OK
Slc26a11	Slc26a11	Slc26a11	chr11:119355556-119381076	0	0	0	OK
Nptx1	Nptx1	Nptx1	chr11:119538718-119547820	0	0	0	OK
Gm11762	Gm11762	Gm11762	chr11:119548629-119569046	0	0	0	OK
Endov	Endov	Endov	chr11:119491346-119511465	0.859695	0	2.06071	OK
Card14	Card14	Card14	chr11:119307767-119345379	0.344407	0	1.29501	OK
Sgsh	Sgsh	Sgsh	chr11:119343488-119355510	0.00472163	0	0.684479	OK
Rnf213	Rnf213	Rnf213	chr11:119390098-119487418	2.76907	1.75993	3.77821	OK
A930037H05Rik	A930037H05Rik	A930037H05Rik	chr11:119461200-119491235	4.75022e-07	0	1.0233	OK
Mir1932	Mir1932	Mir1932	chr11:119390471-119390561	0	0	0	OK
Cep131	Cep131	Cep131	chr11:120064429-120086827	7.83465	4.23479	11.4345	OK
Aatk	Aatk	Aatk	chr11:120007315-120047145	0	0	0	OK
Mir338	Mir338	Mir338	chr11:120014764-120014862	0	0	0	OK
Mir3065	Mir3065	Mir3065	chr11:120014766-120014853	0	0	0	OK
Baiap2	Baiap2	Baiap2	chr11:119943091-120006782	2.17966	0	5.38999	OK
Tepsin	Tepsin	Tepsin	chr11:120090521-120098731	1.06879	0	2.58238	OK
Rptor	Rptor	Rptor	chr11:119602904-119899591	1.89068	0.50995	3.27141	OK
Rptoros	Rptoros	Rptoros	chr11:119820810-119834365	0	0	0	OK
Mir5098	Mir5098	Mir5098	chr11:119882288-119928917	0	0	0	OK
Chmp6	Chmp6	Chmp6	chr11:119913809-119919552	0	0	0	OK
2810410L24Rik	2810410L24Rik	2810410L24Rik	chr11:120186649-120189856	0	0	0	OK
2900052L18Rik	2900052L18Rik	2900052L18Rik	chr11:120225528-120231617	0.248151	0	0.744452	OK
Ndufaf8	Ndufaf8	Ndufaf8	chr11:120098933-120100424	3.46414	0	10.3924	OK
0610009L18Rik	0610009L18Rik	0610009L18Rik	chr11:120348677-120351190	0	0	0	OK
Bahcc1	Bahcc1	Bahcc1	chr11:120232946-120292297	0.541963	0	1.1769	OK
Fscn2	Fscn2	Fscn2	chr11:120361533-120368173	0	0	0	OK
Faap100	Faap100	Faap100	chr11:120369561-120378746	2.33016	0.246001	4.41431	OK
Slc38a10	Slc38a10	Slc38a10	chr11:120103950-120151351	1.61424	0	4.90463	OK
Actg1	Actg1	Actg1	chr11:120345686-120348495	2.36653	0	5.65471	OK
Mir6935	Mir6935	Mir6935	chr11:120347349-120347413	0	0	0	OK
Tspan10	Tspan10	Tspan10	chr11:120442630-120447321	0	0	0	OK
Pde6g	Pde6g	Pde6g	chr11:120447606-120453500	0	0	0	OK
Nploc4	Nploc4	Nploc4	chr11:120379797-120437700	5.43826	2.652	8.22451	OK
Oxld1	Oxld1	Oxld1	chr11:120456600-120458070	0	0	0	OK
Slc25a10	Slc25a10	Slc25a10	chr11:120491836-120501161	0	0	0	OK
Ccdc137	Ccdc137	Ccdc137	chr11:120458128-120464353	0	0	0	OK
Arl16	Arl16	Arl16	chr11:120464325-120467600	0	0	0	OK
Hgs	Hgs	Hgs	chr11:120467634-120483984	4.59263	1.06331	8.12196	OK
Gcgr	Gcgr	Gcgr	chr11:120530726-120538984	0	0	0	OK
Mcrip1	Mcrip1	Mcrip1	chr11:120542887-120549727	0	0	0	OK
Mrpl12	Mrpl12	Mrpl12	chr11:120484636-120488754	8.00042	0.844627	15.1562	OK
Ppp1r27	Ppp1r27	Ppp1r27	chr11:120549974-120551132	0	0	0	OK
Arhgdia	Arhgdia	Arhgdia	chr11:120578098-120581624	11.2669	4.78986	17.7439	OK
P4hb	P4hb	P4hb	chr11:120560297-120573253	7.26095	3.37981	11.1421	OK
Alyref	Alyref	Alyref	chr11:120594515-120598365	5.48219	0	10.967	OK
Anapc11	Anapc11	Anapc11	chr11:120598420-120608198	0.873115	0	2.65736	OK
Pcyt2	Pcyt2	Pcyt2	chr11:120610061-120617945	0	0	0	OK
Npb	Npb	Npb	chr11:120608476-120609100	0	0	0	OK
Mafg	Mafg	Mafg	chr11:120628350-120633547	0.926791	0	2.78037	OK
Pycr1	Pycr1	Pycr1	chr11:120635711-120643769	0	0	0	OK
Sirt7	Sirt7	Sirt7	chr11:120618370-120625014	6.1254	0.902283	11.3485	OK
Mir6936	Mir6936	Mir6936	chr11:120624822-120624876	0	0	0	OK
Notum	Notum	Notum	chr11:120653788-120660837	0	0	0	OK
Myadml2	Myadml2	Myadml2	chr11:120646030-120648337	0	0	0	OK
Dcxr	Dcxr	Dcxr	chr11:120724545-120727284	0	0	0	OK
Lrrc45	Lrrc45	Lrrc45	chr11:120713952-120721127	1.81571	0	3.91232	OK
Cenpx	Cenpx	Cenpx	chr11:120710940-120713808	2.58943	0	11.8248	OK
Aspscr1	Aspscr1	Aspscr1	chr11:120672972-120709446	2.93475	0	8.00247	OK
Rac3	Rac3	Rac3	chr11:120721467-120723969	0	0	0	OK
Cbr2	Cbr2	Cbr2	chr11:120729484-120732021	0	0	0	OK
Dus1l	Dus1l	Dus1l	chr11:120789201-120796395	2.36551	0	5.09696	OK
Fasn	Fasn	Fasn	chr11:120805957-120824547	1.46334	0.51848	2.4082	OK
Rfng	Rfng	Rfng	chr11:120780744-120784204	1.41533	0	3.4197	OK
Gps1	Gps1	Gps1	chr11:120784269-120789102	4.607	0	9.34788	OK
Cd7	Cd7	Cd7	chr11:121036748-121039478	1.50181	0	4.50543	OK
Ccdc57	Ccdc57	Ccdc57	chr11:120826541-120932872	1.3073	0	2.81684	OK
Csnk1d	Csnk1d	Csnk1d	chr11:120961740-120991333	3.99979	1.24109	6.75849	OK
Slc16a3	Slc16a3	Slc16a3	chr11:120948483-120959000	0	0	0	OK
Sectm1b	Sectm1b	Sectm1b	chr11:121053422-121063569	0	0	0	OK
Sectm1a	Sectm1a	Sectm1a	chr11:121067402-121081139	0.939465	0	2.8184	OK
Tex19.2	Tex19.2	Tex19.2	chr11:121116214-121118677	1.46715	0	3.5449	OK
Narf	Narf	Narf	chr11:121237235-121255856	4.32868	1.92756	6.7298	OK
Uts2r	Uts2r	Uts2r	chr11:121160270-121161973	0	0	0	OK
Tex19.1	Tex19.1	Tex19.1	chr11:121146142-121148313	8.69272	3.07994	14.3055	OK
Foxk2	Foxk2	Foxk2	chr11:121259986-121309900	4.86286	2.2946	7.43113	OK
Fn3krp	Fn3krp	Fn3krp	chr11:121421372-121430768	0	0	0	OK
Wdr45b	Wdr45b	Wdr45b	chr11:121327202-121354447	1.27408	0	3.07843	OK
Ogfod3	Ogfod3	Ogfod3	chr11:121177592-121204648	2.47961	0	6.85142	OK
Cybc1	Cybc1	Cybc1	chr11:121222588-121229309	0.666909	0	3.66484	OK
Hexdc	Hexdc	Hexdc	chr11:121204432-121222656	0.765085	0	3.42525	OK
Rab40b	Rab40b	Rab40b	chr11:121356120-121388251	0	0	0	OK
Mir7236	Mir7236	Mir7236	chr11:121387144-121387204	0	0	0	OK
Fn3k	Fn3k	Fn3k	chr11:121434952-121450490	0	0	0	OK
Metrnl	Metrnl	Metrnl	chr11:121702426-121717389	0	0	0	OK
Ptchd3	Ptchd3	Ptchd3	chr11:121830217-121843436	0	0	0	OK
Tbcd	Tbcd	Tbcd	chr11:121451990-121617170	0.761171	0	2.07956	OK
B3gntl1	B3gntl1	B3gntl1	chr11:121616207-121673151	1.04102	0	2.8642	OK
Zfp750	Zfp750	Zfp750	chr11:121510975-121519342	12.3124	7.56372	17.0611	OK
Asxl2	Asxl2	Asxl2	chr12:3426856-3506849	0.491176	0	1.16407	OK
Rab10os	Rab10os	Rab10os	chr12:3235790-3250374	0	0	0	OK
Rab10	Rab10	Rab10	chr12:3247427-3309969	3.7814	1.10074	6.46207	OK
I920046F24Rik	I920046F24Rik	I920046F24Rik	chr12:3363508-3365573	0	0	0	OK
1110002L01Rik	1110002L01Rik	1110002L01Rik	chr12:3403882-3426747	0	0	0	OK
Kif3c	Kif3c	Kif3c	chr12:3365131-3406494	0	0	0	OK
Dtnb	Dtnb	Dtnb	chr12:3572390-3785484	0.869826	0	2.74114	OK
Pomc	Pomc	Pomc	chr12:3954944-3960643	0	0	0	OK
Dnajc27	Dnajc27	Dnajc27	chr12:4082573-4110612	0.311345	0	0.934035	OK
Efr3b	Efr3b	Efr3b	chr12:3962553-4038915	1.11529	0.117744	2.11284	OK
Dnmt3a	Dnmt3a	Dnmt3a	chr12:3806979-3914443	4.24588	2.56784	5.92392	OK
Dnmt3aos	Dnmt3aos	Dnmt3aos	chr12:3859292-3862244	0	0	0	OK
Ptrhd1	Ptrhd1	Ptrhd1	chr12:4234012-4240123	0	0	0	OK
Gm31938	Gm31938	Gm31938	chr12:4524112-4529122	0	0	0	OK
Ncoa1	Ncoa1	Ncoa1	chr12:4247361-4477182	1.79097	0.596991	2.98496	OK
Fam228b	Fam228b	Fam228b	chr12:4746215-4769267	0	0	0	OK
Sf3b6	Sf3b6	Sf3b6	chr12:4817607-4827659	0	0	0	OK
Pfn4	Pfn4	Pfn4	chr12:4769294-4778813	0	0	0	OK
Adcy3	Adcy3	Adcy3	chr12:4133396-4213524	0	0	0	OK
Cenpo	Cenpo	Cenpo	chr12:4213479-4233965	6.78474	2.07838	11.4911	OK
Itsn2	Itsn2	Itsn2	chr12:4593007-4713952	7.56753	4.47365	10.6614	OK
Fam228a	Fam228a	Fam228a	chr12:4713804-4738439	0	0	0	OK
Mfsd2b	Mfsd2b	Mfsd2b	chr12:4862437-4874359	0	0	0	OK
Ubxn2a	Ubxn2a	Ubxn2a	chr12:4879031-4907520	2.96645	0.313177	5.61973	OK
Wdcp	Wdcp	Wdcp	chr12:4843302-4856967	0	0	0	OK
Fkbp1b	Fkbp1b	Fkbp1b	chr12:4833173-4841595	0	0	0	OK
Atad2b	Atad2b	Atad2b	chr12:4917352-5047394	2.70578	1.29569	4.11587	OK
Klhl29	Klhl29	Klhl29	chr12:5077465-5375682	0.414102	0	1.00055	OK
1700101O22Rik	1700101O22Rik	1700101O22Rik	chr12:7372038-7380330	0	0	0	OK
Apob	Apob	Apob	chr12:7977676-8016839	0	0	0	OK
2810032G03Rik	2810032G03Rik	2810032G03Rik	chr12:5375719-5416132	0	0	0	OK
Hs1bp3	Hs1bp3	Hs1bp3	chr12:8313432-8343824	1.00233	0	2.42181	OK
Rhob	Rhob	Rhob	chr12:8497660-8500009	1.27128	0	3.07164	OK
Gdf7	Gdf7	Gdf7	chr12:8297917-8301954	1.09258	0	4.2704	OK
Ldah	Ldah	Ldah	chr12:8208125-8285759	0	0	0	OK
Slc7a15	Slc7a15	Slc7a15	chr12:8528482-8599066	0	0	0	OK
Sdc1	Sdc1	Sdc1	chr12:8771395-8793687	6.78528	3.15839	10.4122	OK
Laptm4a	Laptm4a	Laptm4a	chr12:8921306-8938741	1.40773	0	3.40135	OK
Matn3	Matn3	Matn3	chr12:8947928-8972028	0	0	0	OK
Ttc32	Ttc32	Ttc32	chr12:9029996-9036394	0	0	0	OK
Wdr35	Wdr35	Wdr35	chr12:8974000-9028847	0	0	0	OK
1700022H16Rik	1700022H16Rik	1700022H16Rik	chr12:9565235-9570585	0	0	0	OK
Pum2	Pum2	Pum2	chr12:8674133-8752583	5.3335	2.81782	7.84918	OK
Osr1	Osr1	Osr1	chr12:9574441-9581500	0	0	0	OK
Rdh14	Rdh14	Rdh14	chr12:10390779-10395562	0	0	0	OK
Gm38407	Gm38407	Gm38407	chr12:10446387-10531303	0	0	0	OK
Msgn1	Msgn1	Msgn1	chr12:11208381-11208948	0	0	0	OK
7420701I03Rik	7420701I03Rik	7420701I03Rik	chr12:11047812-11078741	0	0	0	OK
Kcns3	Kcns3	Kcns3	chr12:11090201-11150842	0	0	0	OK
9530020I12Rik	9530020I12Rik	9530020I12Rik	chr12:11185992-11204502	1.18677	0	6.41695	OK
Nt5c1b	Nt5c1b	Nt5c1b	chr12:10369970-10390174	0	0	0	OK
Gen1	Gen1	Gen1	chr12:11238937-11265807	0.276815	0	0.830445	OK
Vsnl1	Vsnl1	Vsnl1	chr12:11325244-11436649	0.777036	0	2.33111	OK
4930511A02Rik	4930511A02Rik	4930511A02Rik	chr12:11438232-11444812	0	0	0	OK
Tubb2a-ps2	Tubb2a-ps2	Tubb2a-ps2	chr12:11882195-11882899	4.61816	0	11.1583	OK
Rad51ap2	Rad51ap2	Rad51ap2	chr12:11456054-11462928	1.38734	0	2.9893	OK
Smc6	Smc6	Smc6	chr12:11265885-11319786	12.0283	5.72102	18.3355	OK
Mir7675	Mir7675	Mir7675	chr12:11299886-11299944	0	0	0	OK
Gm34637	Gm34637	Gm34637	chr12:12667731-12669917	0	0	0	OK
Fam49a	Fam49a	Fam49a	chr12:12262176-12380965	0.778629	0	1.61395	OK
4921511I17Rik	4921511I17Rik	4921511I17Rik	chr12:12351521-12392475	0	0	0	OK
Mycn	Mycn	Mycn	chr12:12936092-12941836	0	0	0	OK
Gm35725	Gm35725	Gm35725	chr12:13607788-13627646	1.5908	0	3.42771	OK
Nbas	Nbas	Nbas	chr12:13269126-13583811	1.00735	0.106349	1.90836	OK
Ddx1	Ddx1	Ddx1	chr12:13219306-13249174	1.81116	0	3.9025	OK
Lratd1	Lratd1	Lratd1	chr12:14147597-14152038	5.68212	2.53025	8.834	OK
4930448C13Rik	4930448C13Rik	4930448C13Rik	chr12:14996388-15050389	0	0	0	OK
Gm16497	Gm16497	Gm16497	chr12:14261533-14285684	0.522206	0	1.56662	OK
Ntsr2	Ntsr2	Ntsr2	chr12:16653469-16660236	0	0	0	OK
Trib2	Trib2	Trib2	chr12:15791726-15816785	0.700553	0	1.69267	OK
Mir6387	Mir6387	Mir6387	chr12:15800993-15801101	0	0	0	OK
Lpin1	Lpin1	Lpin1	chr12:16535668-16610966	0.786565	0	2.16556	OK
E2f6	E2f6	E2f6	chr12:16810964-16826752	0	0	0	OK
Greb1	Greb1	Greb1	chr12:16670614-16800886	0.556643	0	1.37499	OK
Pqlc3	Pqlc3	Pqlc3	chr12:16988647-17000118	0	0	0	OK
Rock2	Rock2	Rock2	chr12:16894977-16988274	1.27304	0.310713	2.23538	OK
Kcnf1	Kcnf1	Kcnf1	chr12:17172099-17176888	0	0	0	OK
2410004P03Rik	2410004P03Rik	2410004P03Rik	chr12:17004957-17011727	0	0	0	OK
Odc1	Odc1	Odc1	chr12:17544872-17551502	2.33854	0	4.67821	OK
5730507C01Rik	5730507C01Rik	5730507C01Rik	chr12:18514509-18535254	2.41366	0	5.30489	OK
Pdia6	Pdia6	Pdia6	chr12:17266588-17284785	5.58461	1.23653	9.9327	OK
Atp6v1c2	Atp6v1c2	Atp6v1c2	chr12:17284720-17324730	0	0	0	OK
Hpcal1	Hpcal1	Hpcal1	chr12:17690808-17791928	4.84548	0	9.94665	OK
1700030C10Rik	1700030C10Rik	1700030C10Rik	chr12:20804391-20815779	1.7544	0	4.23896	OK
Nol10	Nol10	Nol10	chr12:17348492-17430095	4.46701	1.489	7.44502	OK
Mir3066	Mir3066	Mir3066	chr12:17355391-17355474	0	0	0	OK
Gm4425	Gm4425	Gm4425	chr12:22115755-22156646	0	0	0	OK
Ywhaq	Ywhaq	Ywhaq	chr12:21390328-21417436	2.84181	0	5.68499	OK
Cpsf3	Cpsf3	Cpsf3	chr12:21286296-21315056	4.61205	0.603716	8.62039	OK
Gm38538	Gm38538	Gm38538	chr12:22698331-22745734	0	0	0	OK
2410018L13Rik	2410018L13Rik	2410018L13Rik	chr12:22953996-23010243	0	0	0	OK
9030624G23Rik	9030624G23Rik	9030624G23Rik	chr12:24043201-24097269	0	0	0	OK
Asap2	Asap2	Asap2	chr12:21111755-21270171	5.4667	2.91796	8.01544	OK
Itgb1bp1	Itgb1bp1	Itgb1bp1	chr12:21269801-21286284	2.59425	0	5.95147	OK
Iah1	Iah1	Iah1	chr12:21316391-21323607	0	0	0	OK
Adam17	Adam17	Adam17	chr12:21323508-21373632	2.6394	0.260651	5.01816	OK
LOC102639700	LOC102639700	LOC102639700	chr12:24212239-24252833	0.313238	0	0.939714	OK
Taf1b	Taf1b	Taf1b	chr12:24498580-24558571	3.71894	0	7.7033	OK
Cys1	Cys1	Cys1	chr12:24665837-24681795	0	0	0	OK
Klf11	Klf11	Klf11	chr12:24651370-24662782	4.80562	2.13994	7.4713	OK
Rrm2	Rrm2	Rrm2	chr12:24708253-24714146	2.06033	0	4.4394	OK
Grhl1	Grhl1	Grhl1	chr12:24572286-24617391	5.10883	1.88777	8.32989	OK
Id2	Id2	Id2	chr12:25093798-25096092	3.62898	0	7.81936	OK
Kidins220	Kidins220	Kidins220	chr12:24974931-25059697	4.33429	2.48614	6.18244	OK
Mboat2	Mboat2	Mboat2	chr12:24831598-24960299	2.1985	0	4.84825	OK
Gm17746	Gm17746	Gm17746	chr12:25129173-25132274	0	0	0	OK
Gm29687	Gm29687	Gm29687	chr12:26091961-26210505	0	0	0	OK
4930480M12Rik	4930480M12Rik	4930480M12Rik	chr12:26211266-26240707	0	0	0	OK
Gm29968	Gm29968	Gm29968	chr12:26235529-26252545	0	0	0	OK
Rsad2	Rsad2	Rsad2	chr12:26442742-26456452	0	0	0	OK
4933409F18Rik	4933409F18Rik	4933409F18Rik	chr12:26814370-26834551	0	0	0	OK
Cmpk2	Cmpk2	Cmpk2	chr12:26469214-26479837	1.85573	0	3.71236	OK
Gm20187	Gm20187	Gm20187	chr12:27090236-27114995	0	0	0	OK
Sox11	Sox11	Sox11	chr12:27334267-27342718	0	0	0	OK
Rnf144a	Rnf144a	Rnf144a	chr12:26306793-26415262	0.287252	0	1.13184	OK
4930549C15Rik	4930549C15Rik	4930549C15Rik	chr12:26346709-26371748	0	0	0	OK
Mir6538	Mir6538	Mir6538	chr12:26414900-26415010	0	0	0	OK
Gm9866	Gm9866	Gm9866	chr12:27140795-27160516	0	0	0	OK
Dcdc2c	Dcdc2c	Dcdc2c	chr12:28437794-28552399	0	0	0	OK
Allc	Allc	Allc	chr12:28553755-28582528	0	0	0	OK
Rps7	Rps7	Rps7	chr12:28630846-28635953	0	0	0	OK
Colec11	Colec11	Colec11	chr12:28594171-28623330	0	0	0	OK
Rnaseh1	Rnaseh1	Rnaseh1	chr12:28649601-28659591	8.75231	1.82664	15.678	OK
Gm31508	Gm31508	Gm31508	chr12:28910228-29041874	0	0	0	OK
Adi1	Adi1	Adi1	chr12:28675206-28682174	0.904138	0	2.71241	OK
Mir6937	Mir6937	Mir6937	chr12:28679324-28679389	0	0	0	OK
Trappc12	Trappc12	Trappc12	chr12:28690627-28750453	3.7563	0.63435	6.87825	OK
Gm31333	Gm31333	Gm31333	chr12:29141928-29199768	0	0	0	OK
Eipr1	Eipr1	Eipr1	chr12:28751827-28867491	2.68382	0	5.78283	OK
Tpo	Tpo	Tpo	chr12:30054660-30132624	0	0	0	OK
Pxdn	Pxdn	Pxdn	chr12:29938035-30017658	1.98694	0.662313	3.31156	OK
2310016D03Rik	2310016D03Rik	2310016D03Rik	chr12:30410558-30467358	0	0	0	OK
Tmem18	Tmem18	Tmem18	chr12:30584442-30591219	0.501163	0	1.50349	OK
Sh3yl1	Sh3yl1	Sh3yl1	chr12:30911668-30960160	2.78561	0	7.29121	OK
Sntg2	Sntg2	Sntg2	chr12:30174481-30373376	0.653813	0	3.35954	OK
Myt1l	Myt1l	Myt1l	chr12:29528383-29923209	0.210487	0	1.52713	OK
C630031E19Rik	C630031E19Rik	C630031E19Rik	chr12:29675629-29686445	0	0	0	OK
Alkal2	Alkal2	Alkal2	chr12:30884323-30893854	0	0	0	OK
Acp1	Acp1	Acp1	chr12:30893325-30911612	0.476499	0	1.80821	OK
Fam110c	Fam110c	Fam110c	chr12:31073967-31079940	7.23941	3.22371	11.2551	OK
6030469F06Rik	6030469F06Rik	6030469F06Rik	chr12:31168861-31185922	0	0	0	OK
Lamb1	Lamb1	Lamb1	chr12:31265292-31329644	20.2314	15.6512	24.8115	OK
Slc26a3	Slc26a3	Slc26a3	chr12:31438218-31473919	0	0	0	OK
Slc26a4	Slc26a4	Slc26a4	chr12:31519813-31559984	0	0	0	OK
Dld	Dld	Dld	chr12:31331561-31351471	6.56464	2.32593	10.8033	OK
Cbll1	Cbll1	Cbll1	chr12:31484828-31499616	1.10236	0	2.80788	OK
Dus4l	Dus4l	Dus4l	chr12:31640054-31654826	0.854343	0	2.56303	OK
Prkar2b	Prkar2b	Prkar2b	chr12:31958470-32061277	0.470989	0	2.76057	OK
Bcap29	Bcap29	Bcap29	chr12:31595353-31634658	0.842775	0	3.5399	OK
Ccdc71l	Ccdc71l	Ccdc71l	chr12:32378788-32382943	1.06192	0	2.28811	OK
Pik3cg	Pik3cg	Pik3cg	chr12:32173396-32208659	0	0	0	OK
4933406C10Rik	4933406C10Rik	4933406C10Rik	chr12:32919383-32953789	0	0	0	OK
Cog5	Cog5	Cog5	chr12:31654868-31937630	0.494464	0	1.89302	OK
Hbp1	Hbp1	Hbp1	chr12:31926454-31950245	5.41822	1.50796	9.32849	OK
Gpr22	Gpr22	Gpr22	chr12:31706866-31713883	0	0	0	OK
Cdhr3	Cdhr3	Cdhr3	chr12:33033795-33092875	0	0	0	OK
Efcab10	Efcab10	Efcab10	chr12:33394853-33401269	0	0	0	OK
Sypl	Sypl	Sypl	chr12:32953944-32979502	1.27229	0	2.85765	OK
Nampt	Nampt	Nampt	chr12:32820334-32853369	0.322914	0	0.968741	OK
Gdap10	Gdap10	Gdap10	chr12:32824115-32826908	0	0	0	OK
Ferd3l	Ferd3l	Ferd3l	chr12:33928424-33929309	0	0	0	OK
Twistnb	Twistnb	Twistnb	chr12:33429623-33439380	0	0	0	OK
Twist1	Twist1	Twist1	chr12:33957670-33959831	0	0	0	OK
Prps1l1	Prps1l1	Prps1l1	chr12:34984760-34986436	0	0	0	OK
Hdac9	Hdac9	Hdac9	chr12:34047581-34917095	0.995247	0	2.38601	OK
Snx13	Snx13	Snx13	chr12:35047188-35147477	2.11236	0.704121	3.5206	OK
Mir680-3	Mir680-3	Mir680-3	chr12:35194810-35194897	0	0	0	OK
F730043M19Rik	F730043M19Rik	F730043M19Rik	chr12:33111710-33147586	0	0	0	OK
Atxn7l1os2	Atxn7l1os2	Atxn7l1os2	chr12:33358251-33394760	0	0	0	OK
Atxn7l1	Atxn7l1	Atxn7l1	chr12:33146967-33376399	2.10033	0	5.72185	OK
Ahr	Ahr	Ahr	chr12:35497978-35534989	1.35814	0	2.73294	OK
Agr3	Agr3	Agr3	chr12:35925620-35949730	0	0	0	OK
Agr2	Agr2	Agr2	chr12:35992924-36004081	0	0	0	OK
9130015A21Rik	9130015A21Rik	9130015A21Rik	chr12:35672290-35695118	0	0	0	OK
Bzw2	Bzw2	Bzw2	chr12:36091834-36156825	0	0	0	OK
Gm5434	Gm5434	Gm5434	chr12:36090378-36091829	3.15538	0	6.79891	OK
Tspan13	Tspan13	Tspan13	chr12:36014554-36042478	1.56503	0	3.7814	OK
Ankmy2	Ankmy2	Ankmy2	chr12:36157123-36197291	0	0	0	OK
Lrrc72	Lrrc72	Lrrc72	chr12:36208328-36253398	0	0	0	OK
Sostdc1	Sostdc1	Sostdc1	chr12:36314168-36318452	0	0	0	OK
Mir5099	Mir5099	Mir5099	chr12:36816204-36816278	0	0	0	OK
Crppa	Crppa	Crppa	chr12:36381449-36689503	0	0	0	OK
Mir3472	Mir3472	Mir3472	chr12:36415615-36492195	0	0	0	OK
Agmo	Agmo	Agmo	chr12:37241638-37581932	0	0	0	OK
Meox2	Meox2	Meox2	chr12:37108539-37179534	0	0	0	OK
Lsmem1	Lsmem1	Lsmem1	chr12:40176385-40199315	0	0	0	OK
Dgkb	Dgkb	Dgkb	chr12:37880173-38634239	0	0	0	OK
4930428E07Rik	4930428E07Rik	4930428E07Rik	chr12:38552808-38614521	0	0	0	OK
Scin	Scin	Scin	chr12:40059770-40134228	1.4834	0	3.76704	OK
Arl4a	Arl4a	Arl4a	chr12:40033290-40037987	2.01582	0	4.04387	OK
Etv1	Etv1	Etv1	chr12:38780081-38868215	0.388657	0	1.80908	OK
Gm7008	Gm7008	Gm7008	chr12:40223363-40229183	0	0	0	OK
Zfp277	Zfp277	Zfp277	chr12:40315045-40445790	1.44507	0	4.23998	OK
Dock4	Dock4	Dock4	chr12:40446052-40846488	0.541969	0	1.16778	OK
Gm33340	Gm33340	Gm33340	chr12:42967040-43034217	0	0	0	OK
Ifrd1	Ifrd1	Ifrd1	chr12:40203128-40223189	2.49219	0	5.36992	OK
Mir1938	Mir1938	Mir1938	chr12:40222711-40222811	0	0	0	OK
Dnajb9	Dnajb9	Dnajb9	chr12:44205896-44210068	0	0	0	OK
Mir5627	Mir5627	Mir5627	chr12:44210312-44210373	0	0	0	OK
Immp2l	Immp2l	Immp2l	chr12:41024089-41955588	0	0	0	OK
Lrrn3	Lrrn3	Lrrn3	chr12:41451667-41486057	0	0	0	OK
Gm2027	Gm2027	Gm2027	chr12:44221355-44224380	0.489763	0	1.46929	OK
Pnpla8	Pnpla8	Pnpla8	chr12:44269153-44313435	2.00155	0.367291	3.6358	OK
Stxbp6	Stxbp6	Stxbp6	chr12:44852485-45074483	1.0194	0	2.19649	OK
Nrcam	Nrcam	Nrcam	chr12:44328884-44601846	0.594218	0	1.42526	OK
Foxg1	Foxg1	Foxg1	chr12:49382882-49386867	1.00616	0	2.90309	OK
Nova1	Nova1	Nova1	chr12:46697897-46818767	0	0	0	OK
1810007C17Rik	1810007C17Rik	1810007C17Rik	chr12:49476992-49480862	0	0	0	OK
Prkd1	Prkd1	Prkd1	chr12:50341231-50649223	3.90158	1.38238	6.42078	OK
3110039M20Rik	3110039M20Rik	3110039M20Rik	chr12:49389651-49407346	0	0	0	OK
1700008C04Rik	1700008C04Rik	1700008C04Rik	chr12:51005155-51062543	0	0	0	OK
Coch	Coch	Coch	chr12:51593340-51605773	0	0	0	OK
G2e3	G2e3	G2e3	chr12:51348229-51376986	0.229945	0	0.989592	OK
Scfd1	Scfd1	Scfd1	chr12:51377512-51450102	4.15229	0.231339	8.07324	OK
Hectd1	Hectd1	Hectd1	chr12:51743721-51829536	3.23878	1.79035	4.68721	OK
Heatr5a	Heatr5a	Heatr5a	chr12:51875872-51971321	1.69025	0.563418	2.81709	OK
Strn3	Strn3	Strn3	chr12:51608540-51691914	1.50556	0	3.46554	OK
Ap4s1	Ap4s1	Ap4s1	chr12:51690965-51738933	0	0	0	OK
Gpr33	Gpr33	Gpr33	chr12:52023003-52028063	0	0	0	OK
Dtd2	Dtd2	Dtd2	chr12:51988305-52006507	0	0	0	OK
Nubpl	Nubpl	Nubpl	chr12:52097745-52310959	0	0	0	OK
Gm35135	Gm35135	Gm35135	chr12:52475738-52480609	0	0	0	OK
1700031P21Rik	1700031P21Rik	1700031P21Rik	chr12:52599983-52602322	0	0	0	OK
Arhgap5	Arhgap5	Arhgap5	chr12:52516076-52567851	1.69173	0.310438	3.07302	OK
Akap6	Akap6	Akap6	chr12:52699382-53151015	0	0	0	OK
Egln3	Egln3	Egln3	chr12:54178980-54203874	0	0	0	OK
Sptssa	Sptssa	Sptssa	chr12:54645373-54656572	0	0	0	OK
Mir1892	Mir1892	Mir1892	chr12:54645932-54646012	0	0	0	OK
1700104L18Rik	1700104L18Rik	1700104L18Rik	chr12:54233614-54242320	0	0	0	OK
Gm7550	Gm7550	Gm7550	chr12:54387732-54391318	2.81526	0	8.44579	OK
Npas3	Npas3	Npas3	chr12:53248431-54072172	0.484765	0	1.77698	OK
Eapp	Eapp	Eapp	chr12:54670339-54695894	0.720186	0	2.00428	OK
Cfl2	Cfl2	Cfl2	chr12:54858818-54862877	1.51401	0	3.26223	OK
Snx6	Snx6	Snx6	chr12:54746356-54795662	1.60329	0	3.87386	OK
2700097O09Rik	2700097O09Rik	2700097O09Rik	chr12:55045660-55080110	0	0	0	OK
Srp54a	Srp54a	Srp54a	chr12:55080495-55115367	39.6465	32.2524	47.0406	OK
Baz1a	Baz1a	Baz1a	chr12:54892988-54986336	3.78425	1.89212	5.67637	OK
Fam177a2	Fam177a2	Fam177a2	chr12:55124527-55142082	13.4232	8.83135	18.015	OK
Srp54b	Srp54b	Srp54b	chr12:55155103-55189213	73.7835	62.2361	85.3309	OK
Fam177a2	Fam177a2	Fam177a2	chr12:55199591-55217146	4.98576	2.22016	7.75136	OK
Nfkbia	Nfkbia	Nfkbia	chr12:55489408-55492647	2.88605	0	6.21858	OK
Psma6	Psma6	Psma6	chr12:55384221-55418459	1.68394	0	6.7934	OK
Srp54b	Srp54b	Srp54b	chr12:55230167-55263480	27.4435	20.1916	34.6953	OK
Srp54c	Srp54c	Srp54c	chr12:55230477-55263020	0.00052978	0	1.18468	OK
Ppp2r3c	Ppp2r3c	Ppp2r3c	chr12:55280813-55303000	1.86903	0	4.40186	OK
Prorp	Prorp	Prorp	chr12:55302636-55382491	1.89972	0	4.12942	OK
Aldoart2	Aldoart2	Aldoart2	chr12:55565204-55566896	0	0	0	OK
Insm2	Insm2	Insm2	chr12:55598916-55602017	0	0	0	OK
Gm19990	Gm19990	Gm19990	chr12:56253242-56266381	0	0	0	OK
Mbip	Mbip	Mbip	chr12:56328306-56345894	1.00983	0	3.02949	OK
Brms1l	Brms1l	Brms1l	chr12:55836365-55869736	1.20377	0	3.44613	OK
Ralgapa1	Ralgapa1	Ralgapa1	chr12:55602887-55821516	0.530197	0	1.39074	OK
Sfta3-ps	Sfta3-ps	Sfta3-ps	chr12:56490427-56529420	0	0	0	OK
Nkx2-9	Nkx2-9	Nkx2-9	chr12:56611396-56613284	0	0	0	OK
C87198	C87198	C87198	chr12:56591058-56594554	0	0	0	OK
Nkx2-1	Nkx2-1	Nkx2-1	chr12:56531934-56536908	1.04821	0	2.53266	OK
Sstr1	Sstr1	Sstr1	chr12:58211803-58216036	0	0	0	OK
Foxa1	Foxa1	Foxa1	chr12:57540627-57546111	0.46513	0	1.39539	OK
Prps1l3	Prps1l3	Prps1l3	chr12:57230411-57242168	0.734808	0	2.00968	OK
Mipol1	Mipol1	Mipol1	chr12:57230424-57457241	0	0	0	OK
Pax9	Pax9	Pax9	chr12:56695470-56712822	0	0	0	OK
Slc25a21	Slc25a21	Slc25a21	chr12:56712633-57197472	0	0	0	OK
Ttc6	Ttc6	Ttc6	chr12:57564114-57737904	0.743429	0	1.76258	OK
4921518K17Rik	4921518K17Rik	4921518K17Rik	chr12:57585974-57618602	0	0	0	OK
BC042761	BC042761	BC042761	chr12:57661457-57662911	2.57118	0	7.71355	OK
Clec14a	Clec14a	Clec14a	chr12:58264719-58269258	0	0	0	OK
Trappc6b	Trappc6b	Trappc6b	chr12:59043091-59061472	3.96096	0	10.1475	OK
Gemin2	Gemin2	Gemin2	chr12:59013390-59028470	0	0	0	OK
Pnn	Pnn	Pnn	chr12:59066918-59074017	7.23537	3.7257	10.745	OK
Sec23a	Sec23a	Sec23a	chr12:58958383-59012017	2.50796	0.289422	4.7265	OK
Gm20063	Gm20063	Gm20063	chr12:61499659-61521820	0	0	0	OK
Spanxn4	Spanxn4	Spanxn4	chr12:62687786-62688336	0	0	0	OK
Lrfn5	Lrfn5	Lrfn5	chr12:61523166-61857931	0	0	0	OK
Mia2	Mia2	Mia2	chr12:59095590-59190220	7.41228	2.88178	11.9428	OK
Fbxo33	Fbxo33	Fbxo33	chr12:59200654-59219483	1.71407	0	3.42897	OK
Fscb	Fscb	Fscb	chr12:64471332-64474898	0	0	0	OK
Klhl28	Klhl28	Klhl28	chr12:64942439-64965536	1.55984	0	3.36099	OK
Gm527	Gm527	Gm527	chr12:64917910-64924591	3.12802	0	6.73994	OK
Togaram1	Togaram1	Togaram1	chr12:64965741-65022573	3.6323	1.71208	5.55252	OK
Mis18bp1	Mis18bp1	Mis18bp1	chr12:65132734-65172580	1.83235	0.193447	3.47126	OK
Wdr20rt	Wdr20rt	Wdr20rt	chr12:65225516-65228454	7.38579	2.93199	11.8396	OK
Fancm	Fancm	Fancm	chr12:65075602-65131842	2.69885	1.1593	4.23839	OK
Rpl10l	Rpl10l	Rpl10l	chr12:66283378-66284401	3.05773	0	7.38805	OK
Prpf39	Prpf39	Prpf39	chr12:65036333-65063386	0.361609	0	1.5686	OK
Fkbp3	Fkbp3	Fkbp3	chr12:65062431-65073938	0	0	0	OK
Rps29	Rps29	Rps29	chr12:69157721-69159186	4.59437	0	13.7831	OK
Mdga2	Mdga2	Mdga2	chr12:66466058-67222549	0.148054	0	0.552974	OK
Lrr1	Lrr1	Lrr1	chr12:69168813-69179012	8.22475	0	17.6569	OK
Rpl36al	Rpl36al	Rpl36al	chr12:69182733-69184067	0	0	0	OK
Mgat2	Mgat2	Mgat2	chr12:69184157-69186773	0	0	0	OK
Pole2	Pole2	Pole2	chr12:69201778-69228190	0	0	0	OK
Dnaaf2	Dnaaf2	Dnaaf2	chr12:69189086-69198429	0.871532	0	2.38362	OK
9330151L19Rik	9330151L19Rik	9330151L19Rik	chr12:69197210-69199868	0	0	0	OK
Klhdc1	Klhdc1	Klhdc1	chr12:69241831-69283961	1.54327	0	3.72882	OK
Klhdc2	Klhdc2	Klhdc2	chr12:69296680-69310687	4.63724	0.850949	8.42352	OK
5830428M24Rik	5830428M24Rik	5830428M24Rik	chr12:69464786-69475550	0	0	0	OK
Arf6	Arf6	Arf6	chr12:69372149-69375980	3.16058	0.925713	5.39545	OK
Vcpkmt	Vcpkmt	Vcpkmt	chr12:69577627-69583028	1.52241	0	4.56723	OK
Nemf	Nemf	Nemf	chr12:69311542-69357176	1.98024	0.20906	3.75143	OK
L2hgdh	L2hgdh	L2hgdh	chr12:69690435-69724874	0	0	0	OK
Sos2	Sos2	Sos2	chr12:69583760-69681852	1.30377	0.137643	2.4699	OK
Gm31679	Gm31679	Gm31679	chr12:69622310-69625296	0	0	0	OK
Dmac2l	Dmac2l	Dmac2l	chr12:69724944-69744665	0	0	0	OK
Abhd12b	Abhd12b	Abhd12b	chr12:70154130-70183347	0	0	0	OK
F730035M05Rik	F730035M05Rik	F730035M05Rik	chr12:70227840-70234165	0	0	0	OK
Pygl	Pygl	Pygl	chr12:70190814-70227683	1.05241	0	2.54282	OK
Frmd6	Frmd6	Frmd6	chr12:70825513-70902234	0	0	0	OK
Actr10	Actr10	Actr10	chr12:70937856-70964717	0	0	0	OK
Nin	Nin	Nin	chr12:70011434-70112035	14.674	10.4813	18.8668	OK
Trim9	Trim9	Trim9	chr12:70244534-70347614	0	0	0	OK
Mir466o	Mir466o	Mir466o	chr12:70308504-70669399	0	0	0	OK
Tmx1	Tmx1	Tmx1	chr12:70453153-70467624	1.28773	0	3.1114	OK
Arid4a	Arid4a	Arid4a	chr12:71015966-71099351	5.06139	2.79787	7.32492	OK
Cdkl1	Cdkl1	Cdkl1	chr12:69746847-69790707	0	0	0	OK
Mir681	Mir681	Mir681	chr12:69763834-69763944	0	0	0	OK
4930512B01Rik	4930512B01Rik	4930512B01Rik	chr12:69790343-69841880	2.15231e-06	0	2.15063	OK
4931403G20Rik	4931403G20Rik	4931403G20Rik	chr12:69843685-69853671	0	0	0	OK
Atl1	Atl1	Atl1	chr12:69893104-69964085	6.32139	2.52271	10.1201	OK
Gm3086	Gm3086	Gm3086	chr12:69963408-69969744	0	0	0	OK
Map4k5	Map4k5	Map4k5	chr12:69803756-69893163	5.27645	2.55424	7.99867	OK
Sav1	Sav1	Sav1	chr12:69965012-69987002	4.72302	1.38334	8.0627	OK
Psma3	Psma3	Psma3	chr12:70974622-70995877	1.25875	0	3.85871	OK
3110056K07Rik	3110056K07Rik	3110056K07Rik	chr12:70991614-71015823	0	0	0	OK
2700049A03Rik	2700049A03Rik	2700049A03Rik	chr12:71136847-71243303	9.58283	6.25729	12.9084	OK
Tomm20l	Tomm20l	Tomm20l	chr12:71111427-71123222	0	0	0	OK
Timm9	Timm9	Timm9	chr12:71123171-71136675	2.0102	0	10.0128	OK
1700083H02Rik	1700083H02Rik	1700083H02Rik	chr12:71383153-71384208	0	0	0	OK
Dact1	Dact1	Dact1	chr12:71309883-71320107	0	0	0	OK
4930404H11Rik	4930404H11Rik	4930404H11Rik	chr12:71540606-71556133	0	0	0	OK
L3hypdh	L3hypdh	L3hypdh	chr12:72073427-72085313	0	0	0	OK
Gpr135	Gpr135	Gpr135	chr12:72067973-72071101	0	0	0	OK
Daam1	Daam1	Daam1	chr12:71831067-71992376	5.40714	2.90493	7.90935	OK
Jkamp	Jkamp	Jkamp	chr12:72085838-72101527	0.766977	0	2.96018	OK
Ccdc175	Ccdc175	Ccdc175	chr12:72101291-72185029	0	0	0	OK
Pcnx4	Pcnx4	Pcnx4	chr12:72536356-72580213	0.997085	0	2.14842	OK
Rtn1	Rtn1	Rtn1	chr12:72211748-72409054	0	0	0	OK
Lrrc9	Lrrc9	Lrrc9	chr12:72441865-72510565	0	0	0	OK
Dhrs7	Dhrs7	Dhrs7	chr12:72650352-72664828	0	0	0	OK
4930447C04Rik	4930447C04Rik	4930447C04Rik	chr12:72881108-72917765	0	0	0	OK
Six6	Six6	Six6	chr12:72939881-72944899	0	0	0	OK
Ppm1a	Ppm1a	Ppm1a	chr12:72761210-72794940	5.32421	1.88643	8.76198	OK
Six1	Six1	Six1	chr12:73041826-73046712	0	0	0	OK
Gm51264	Gm51264	Gm51264	chr12:73045884-73045948	0	0	0	OK
Six4	Six4	Six4	chr12:73099608-73113425	0	0	0	OK
Mnat1	Mnat1	Mnat1	chr12:73123716-73273988	1.78428	0	3.84458	OK
Trmt5	Trmt5	Trmt5	chr12:73280409-73286711	1.8151	0	4.38562	OK
D830013O20Rik	D830013O20Rik	D830013O20Rik	chr12:73364074-73409563	0	0	0	OK
Slc38a6	Slc38a6	Slc38a6	chr12:73286847-73354045	0	0	0	OK
2210039B01Rik	2210039B01Rik	2210039B01Rik	chr12:73548482-73551986	0	0	0	OK
Tmem30b	Tmem30b	Tmem30b	chr12:73543113-73546395	1.80185	0	3.60456	OK
Prkch	Prkch	Prkch	chr12:73584795-73778184	0	0	0	OK
Dbpht2	Dbpht2	Dbpht2	chr12:74297473-74300468	0	0	0	OK
Hif1a	Hif1a	Hif1a	chr12:73901323-73947554	5.8549	2.94971	8.7601	OK
Snapc1	Snapc1	Snapc1	chr12:73964496-73988964	1.39104	0.255261	2.52682	OK
1700086L19Rik	1700086L19Rik	1700086L19Rik	chr12:74284275-74295950	0	0	0	OK
Kcnh5	Kcnh5	Kcnh5	chr12:74897216-75177332	0	0	0	OK
Syt16	Syt16	Syt16	chr12:73997776-74267916	5.89069	1.46347	10.3179	OK
Rhoj	Rhoj	Rhoj	chr12:75308312-75401455	0	0	0	OK
Gphb5	Gphb5	Gphb5	chr12:75411719-75416781	0.940077	0	2.82023	OK
Ppp2r5e	Ppp2r5e	Ppp2r5e	chr12:75449462-75596232	0.933663	0	1.86778	OK
Wdr89	Wdr89	Wdr89	chr12:75630593-75669537	0.652561	0	2.14326	OK
Rplp2-ps1	Rplp2-ps1	Rplp2-ps1	chr12:75630924-75631749	5.19995	0	12.9394	OK
Sgpp1	Sgpp1	Sgpp1	chr12:75714247-75735729	0.889261	0	2.14862	OK
Mthfd1	Mthfd1	Mthfd1	chr12:76255231-76319820	6.66945	3.19373	10.1452	OK
Esr2	Esr2	Esr2	chr12:76120418-76177259	1.86765	0	4.27192	OK
Akap5	Akap5	Akap5	chr12:76324890-76334151	0.218398	0	0.655194	OK
Tex21	Tex21	Tex21	chr12:76198689-76246746	1.5172	0	4.41809	OK
Syne2	Syne2	Syne2	chr12:75818317-76110928	8.53379	6.9674	10.1002	OK
Mir5101	Mir5101	Mir5101	chr12:75909102-75909185	0	0	0	OK
Zbtb25	Zbtb25	Zbtb25	chr12:76348899-76369560	0	0	0	OK
Ppp1r36	Ppp1r36	Ppp1r36	chr12:76417598-76439491	0	0	0	OK
Zbtb1	Zbtb1	Zbtb1	chr12:76370519-76396955	1.57939	0	3.48438	OK
Gm10451	Gm10451	Gm10451	chr12:76444496-76448698	0	0	0	OK
Mir5135	Mir5135	Mir5135	chr12:76533133-76533212	0	0	0	OK
Hspa2	Hspa2	Hspa2	chr12:76404175-76406936	0.590275	0	2.30463	OK
Gpx2	Gpx2	Gpx2	chr12:76792334-76795554	0	0	0	OK
Churc1	Churc1	Churc1	chr12:76765537-76783178	0	0	0	OK
Sptb	Sptb	Sptb	chr12:76580487-76710547	0.139865	0	0.419595	OK
Fntb	Fntb	Fntb	chr12:76837466-76921412	0.581571	0	1.74471	OK
Plekhg3	Plekhg3	Plekhg3	chr12:76533559-76579039	10.948	7.31113	14.5848	OK
AI463170	AI463170	AI463170	chr12:76546971-76547925	0	0	0	OK
Rab15	Rab15	Rab15	chr12:76797959-76822524	0	0	0	OK
Max	Max	Max	chr12:76937268-76962248	6.07823	0	12.3138	OK
Gm6657	Gm6657	Gm6657	chr12:78197055-78209027	0	0	0	OK
Mpp5	Mpp5	Mpp5	chr12:78748946-78840713	2.12365	0.622003	3.6253	OK
Fut8	Fut8	Fut8	chr12:77238103-77475996	2.53649	0	6.07263	OK
Gphn	Gphn	Gphn	chr12:78226654-78684769	1.7943	0	3.89179	OK
Fam71d	Fam71d	Fam71d	chr12:78691534-78734519	0.866218	0	3.37839	OK
Atp6v1d	Atp6v1d	Atp6v1d	chr12:78842981-78861638	5.42102	0.572312	10.2697	OK
Plek2	Plek2	Plek2	chr12:78888696-78906938	0	0	0	OK
Eif2s1	Eif2s1	Eif2s1	chr12:78862071-78887010	1.40856	0	3.03503	OK
Tmem229b	Tmem229b	Tmem229b	chr12:78961794-79007277	0.805747	0	2.61503	OK
Arg2	Arg2	Arg2	chr12:79130787-79156301	4.31412	0	9.13745	OK
Vti1b	Vti1b	Vti1b	chr12:79156016-79172458	3.6018	0	9.11731	OK
Rdh11	Rdh11	Rdh11	chr12:79174232-79191855	3.69952	0.378249	7.02078	OK
Rdh12	Rdh12	Rdh12	chr12:79208912-79222664	2.76929	0	6.78962	OK
Zfyve26	Zfyve26	Zfyve26	chr12:79232346-79296282	2.95097	1.59506	4.30687	OK
Plekhh1	Plekhh1	Plekhh1	chr12:79029162-79081655	0.907384	0	1.95133	OK
Pigh	Pigh	Pigh	chr12:79080669-79089670	1.2696	0	3.47183	OK
9230116L04Rik	9230116L04Rik	9230116L04Rik	chr12:79088704-79103939	0	0	0	OK
Rad51b	Rad51b	Rad51b	chr12:79297281-79814690	0	0	0	OK
Zfp36l1	Zfp36l1	Zfp36l1	chr12:80107759-80113013	0	0	0	OK
9430078K24Rik	9430078K24Rik	9430078K24Rik	chr12:79917018-79936264	0	0	0	OK
2310015A10Rik	2310015A10Rik	2310015A10Rik	chr12:80120545-80132844	0	0	0	OK
Actn1	Actn1	Actn1	chr12:80167541-80260381	9.46961	5.40628	13.5329	OK
Exd2	Exd2	Exd2	chr12:80463094-80498135	1.77907	0	3.559	OK
2310002D06Rik	2310002D06Rik	2310002D06Rik	chr12:80507205-80517954	0	0	0	OK
Dcaf5	Dcaf5	Dcaf5	chr12:80335847-80436601	5.12819	2.71526	7.54112	OK
Mir1843a	Mir1843a	Mir1843a	chr12:80391612-80391677	0	0	0	OK
Scarna3b	Scarna3b	Scarna3b	chr12:80391613-80391737	0	0	0	OK
Plekhd1os	Plekhd1os	Plekhd1os	chr12:80686374-80692466	0	0	0	OK
Slc39a9	Slc39a9	Slc39a9	chr12:80644214-80683342	0.560187	0	1.35352	OK
Erh	Erh	Erh	chr12:80634020-80644111	5.75512	0	11.845	OK
Galnt16	Galnt16	Galnt16	chr12:80518470-80603898	1.5016	0	3.41662	OK
Plekhd1	Plekhd1	Plekhd1	chr12:80692600-80724216	0.8369	0	2.02211	OK
1700052I22Rik	1700052I22Rik	1700052I22Rik	chr12:80923431-80924447	0	0	0	OK
Ccdc177	Ccdc177	Ccdc177	chr12:80755446-80760715	0	0	0	OK
Gm20337	Gm20337	Gm20337	chr12:80942651-80945399	0	0	0	OK
Susd6	Susd6	Susd6	chr12:80790531-80880833	2.05123	0.333824	3.76864	OK
Slc10a1	Slc10a1	Slc10a1	chr12:80953184-80968705	0	0	0	OK
Srsf5	Srsf5	Srsf5	chr12:80945498-80950506	3.98063	0	9.25445	OK
Slc8a3	Slc8a3	Slc8a3	chr12:81197914-81333180	0	0	0	OK
Gm3693	Gm3693	Gm3693	chr12:81228283-81243258	0	0	0	OK
Smoc1	Smoc1	Smoc1	chr12:81026807-81186414	1.70546	0	3.80781	OK
Mir3067	Mir3067	Mir3067	chr12:81166150-81166234	0	0	0	OK
Ttc9	Ttc9	Ttc9	chr12:81631248-81667557	0	0	0	OK
Adam21	Adam21	Adam21	chr12:81558574-81568474	0	0	0	OK
Med6	Med6	Med6	chr12:81573556-81595008	8.33304	0	17.4245	OK
Pcnx	Pcnx	Pcnx	chr12:81860029-82000924	4.18694	2.75466	5.61921	OK
Map3k9	Map3k9	Map3k9	chr12:81714949-81781170	0.547568	0	1.60821	OK
Sipa1l1	Sipa1l1	Sipa1l1	chr12:82170015-82451784	6.42423	4.0884	8.76006	OK
Dcaf4	Dcaf4	Dcaf4	chr12:83520465-83541992	2.2208	0	5.40589	OK
Dpf3	Dpf3	Dpf3	chr12:83213750-83487736	3.01297	0	7.01071	OK
Rgs6	Rgs6	Rgs6	chr12:82616924-83162056	0	0	0	OK
1700085C21Rik	1700085C21Rik	1700085C21Rik	chr12:82932519-82939155	0	0	0	OK
Cox16	Cox16	Cox16	chr12:81358852-81485137	0	0	0	OK
Gm20498	Gm20498	Gm20498	chr12:81358852-81532911	3.67707e-49	0	3.22534	OK
Synj2bp	Synj2bp	Synj2bp	chr12:81492193-81532911	2.25757	0	9.22005	OK
Gm4787	Gm4787	Gm4787	chr12:81376990-81379486	0	0	0	OK
Adam4	Adam4	Adam4	chr12:81419442-81422039	0	0	0	OK
Psen1	Psen1	Psen1	chr12:83688151-83735095	4.42089	1.29485	7.54693	OK
Papln	Papln	Papln	chr12:83763633-83792384	0	0	0	OK
Zfyve1	Zfyve1	Zfyve1	chr12:83546555-83597222	2.03784	0	4.26714	OK
Rbm25	Rbm25	Rbm25	chr12:83632242-83683127	7.28308	3.85157	10.7146	OK
Acot1	Acot1	Acot1	chr12:84009501-84017669	0	0	0	OK
Acot2	Acot2	Acot2	chr12:83987860-83993875	4.08566	0.749732	7.42158	OK
Numb	Numb	Numb	chr12:83794033-83921934	4.73326	1.14328	8.32323	OK
Riox1	Riox1	Riox1	chr12:83950607-83952953	0.63648	0	1.90944	OK
Acot4	Acot4	Acot4	chr12:84038378-84044723	1.28486	0	3.10447	OK
Acot3	Acot3	Acot3	chr12:84052143-84060400	2.76411	0	5.71466	OK
Acot5	Acot5	Acot5	chr12:84069323-84076020	1.09063	0	4.41215	OK
Acot6	Acot6	Acot6	chr12:84100653-84109783	0	0	0	OK
Pnma1	Pnma1	Pnma1	chr12:84146130-84148489	0	0	0	OK
Dnal1	Dnal1	Dnal1	chr12:84114327-84143510	0.507986	0	1.45008	OK
Elmsan1	Elmsan1	Elmsan1	chr12:84149173-84218881	0.852269	0	1.88799	OK
Ptgr2	Ptgr2	Ptgr2	chr12:84285295-84315832	0	0	0	OK
Fam161b	Fam161b	Fam161b	chr12:84345308-84361828	0.494765	0	2.06873	OK
Coq6	Coq6	Coq6	chr12:84361967-84373796	0	0	0	OK
Lin52	Lin52	Lin52	chr12:84451507-84531533	0	0	0	OK
Zfp410	Zfp410	Zfp410	chr12:84316858-84344439	0.65973	0	3.7504	OK
Entpd5	Entpd5	Entpd5	chr12:84373875-84409029	0.300499	0	1.45554	OK
Abcd4	Abcd4	Abcd4	chr12:84602530-84617466	0	0	0	OK
Vsx2	Vsx2	Vsx2	chr12:84569827-84595457	0	0	0	OK
Bbof1	Bbof1	Bbof1	chr12:84409067-84433780	0.683524	0	2.61682	OK
Aldh6a1	Aldh6a1	Aldh6a1	chr12:84430720-84451024	0.864741	0	2.61511	OK
Rnf113a2	Rnf113a2	Rnf113a2	chr12:84417199-84418578	3.3302	0	7.17558	OK
Syndig1l	Syndig1l	Syndig1l	chr12:84677277-84698807	0	0	0	OK
Isca2	Isca2	Isca2	chr12:84773269-84775089	0	0	0	OK
Npc2	Npc2	Npc2	chr12:84754558-84773112	0.453292	0	1.35988	OK
Vrtn	Vrtn	Vrtn	chr12:84641018-84651455	11.2002	6.28649	16.1139	OK
Fcf1	Fcf1	Fcf1	chr12:84970929-84983303	2.26571	0	6.79714	OK
Prox2	Prox2	Prox2	chr12:85085811-85106431	0	0	0	OK
Ylpm1	Ylpm1	Ylpm1	chr12:84996320-85074533	1.70921	0.671781	2.74664	OK
Ltbp2	Ltbp2	Ltbp2	chr12:84783211-84876491	0	0	0	OK
D030025P21Rik	D030025P21Rik	D030025P21Rik	chr12:84875801-84879755	0	0	0	OK
Dlst	Dlst	Dlst	chr12:85110832-85134091	5.36779	1.90187	8.8337	OK
Arel1	Arel1	Arel1	chr12:84918140-84970849	4.14948	1.71021	6.58875	OK
Pgf	Pgf	Pgf	chr12:85166638-85177313	0	0	0	OK
Rps6kl1	Rps6kl1	Rps6kl1	chr12:85135248-85151264	0	0	0	OK
Eif2b2	Eif2b2	Eif2b2	chr12:85219480-85226628	3.78249	0	7.56681	OK
Nek9	Nek9	Nek9	chr12:85299513-85339362	0.271859	0	0.815578	OK
Mlh3	Mlh3	Mlh3	chr12:85234465-85270599	1.33445	0.00498827	2.66391	OK
Mir6938	Mir6938	Mir6938	chr12:85245922-85245985	0	0	0	OK
Tmed10	Tmed10	Tmed10	chr12:85340613-85374717	0.418571	0	1.25571	OK
Zc2hc1c	Zc2hc1c	Zc2hc1c	chr12:85288590-85299358	0	0	0	OK
Acyp1	Acyp1	Acyp1	chr12:85272397-85288438	0	0	0	OK
Fos	Fos	Fos	chr12:85473889-85477274	0	0	0	OK
Batf	Batf	Batf	chr12:85686719-85709087	0	0	0	OK
Jdp2	Jdp2	Jdp2	chr12:85599104-85639878	0	0	0	OK
Flvcr2	Flvcr2	Flvcr2	chr12:85746538-85813585	0.429922	0	1.28977	OK
Erg28	Erg28	Erg28	chr12:85815446-85824893	0.98842	0	5.24251	OK
Gm805	Gm805	Gm805	chr12:86169340-86195102	0	0	0	OK
Ift43	Ift43	Ift43	chr12:86082560-86162459	7.90917	0	17.8347	OK
Tgfb3	Tgfb3	Tgfb3	chr12:86056742-86079041	3.4914	1.02261	5.9602	OK
Esrrb	Esrrb	Esrrb	chr12:86361116-86521628	1.40063	0	3.06498	OK
Ttll5	Ttll5	Ttll5	chr12:85824919-86053760	1.57242	0	3.7109	OK
Vash1	Vash1	Vash1	chr12:86678699-86695681	0	0	0	OK
Gpatch2l	Gpatch2l	Gpatch2l	chr12:86241857-86291785	3.10519	0.79413	5.41626	OK
Lrrc74a	Lrrc74a	Lrrc74a	chr12:86734368-86763795	0	0	0	OK
Angel1	Angel1	Angel1	chr12:86700501-86726460	1.91302	0	3.87065	OK
Gm32755	Gm32755	Gm32755	chr12:86726306-86727577	0	0	0	OK
Irf2bpl	Irf2bpl	Irf2bpl	chr12:86880702-86884814	0	0	0	OK
Zdhhc22	Zdhhc22	Zdhhc22	chr12:86983380-86988676	0	0	0	OK
Tmem63c	Tmem63c	Tmem63c	chr12:87021339-87091822	0	0	0	OK
Ngb	Ngb	Ngb	chr12:87097530-87102539	0	0	0	OK
Cipc	Cipc	Cipc	chr12:86947040-86965366	0.717888	0	2.76226	OK
Tmed8	Tmed8	Tmed8	chr12:87166241-87200229	0.406403	0	0.981946	OK
Samd15	Samd15	Samd15	chr12:87200507-87213538	0.727286	0	2.18186	OK
Noxred1	Noxred1	Noxred1	chr12:87221122-87238601	0	0	0	OK
Ahsa1	Ahsa1	Ahsa1	chr12:87266727-87273952	5.81429	0.613831	11.0147	OK
Pomt2	Pomt2	Pomt2	chr12:87106860-87147902	0.289421	0	1.1567	OK
Gm6566	Gm6566	Gm6566	chr12:87149474-87155485	0	0	0	OK
Gstz1	Gstz1	Gstz1	chr12:87147164-87164723	1.00191	0	5.24192	OK
Ism2	Ism2	Ism2	chr12:87278637-87299705	0	0	0	OK
Vipas39	Vipas39	Vipas39	chr12:87238874-87266286	2.98498	0	6.19772	OK
Gm8300	Gm8300	Gm8300	chr12:87514315-87518265	0	0	0	OK
Sptlc2	Sptlc2	Sptlc2	chr12:87305057-87388355	0.217575	0	0.652724	OK
Gm16381	Gm16381	Gm16381	chr12:87644119-87648983	0	0	0	OK
Gm21319	Gm21319	Gm21319	chr12:87772424-87775755	0	0	0	OK
BB287469	BB287469	BB287469	chr12:87618867-87622955	0	0	0	OK
Gm4027	Gm4027	Gm4027	chr12:87618908-87622143	0	0	0	OK
Oog1	Oog1	Oog1	chr12:87602664-87608845	193.675	166.87	220.479	OK
Gm2042	Gm2042	Gm2042	chr12:87602664-87608850	1.07435	0	4.62261	OK
BB287469	BB287469	BB287469	chr12:87816576-87820676	0	0	0	OK
Gm16381	Gm16381	Gm16381	chr12:87841839-87846716	0	0	0	OK
Alkbh1	Alkbh1	Alkbh1	chr12:87428077-87443839	1.54409	0	4.21854	OK
Nrp	Nrp	Nrp	chr12:87442847-87444017	0	0	0	OK
Snw1	Snw1	Snw1	chr12:87449909-87472299	8.61241	3.65477	13.5701	OK
Slirp	Slirp	Slirp	chr12:87443895-87449924	4.21192	0	16.125	OK
Mir3068	Mir3068	Mir3068	chr12:87437678-87437757	0	0	0	OK
Gm2016	Gm2016	Gm2016	chr12:87874071-87877859	0	0	0	OK
Gm2022	Gm2022	Gm2022	chr12:87892833-87896722	0	0	0	OK
Gm1995	Gm1995	Gm1995	chr12:87861349-87865690	3.38523	1.19943	5.57103	OK
Gm46993	Gm46993	Gm46993	chr12:88036382-88036826	0	0	0	OK
Gm6803	Gm6803	Gm6803	chr12:88018220-88019007	0	0	0	OK
Gm5662	Gm5662	Gm5662	chr12:88270634-88274497	0	0	0	OK
Gm2042	Gm2042	Gm2042	chr12:87954479-87960682	89.1104	71.3942	106.827	OK
Gm10436	Gm10436	Gm10436	chr12:88175588-88181894	16.6429	7.10929	26.1764	OK
Gm5039	Gm5039	Gm5039	chr12:88320121-88321762	0	0	0	OK
Gm7104	Gm7104	Gm7104	chr12:88282866-88287070	4.54697	2.02476	7.06917	OK
Dio2	Dio2	Dio2	chr12:90724551-90739038	0	0	0	OK
Nrxn3	Nrxn3	Nrxn3	chr12:88794503-90334933	0.448255	0	1.47615	OK
Tshr	Tshr	Tshr	chr12:91400992-91540509	0.340842	0	2.71665	OK
Ston2	Ston2	Ston2	chr12:91633008-91786436	1.76352	0.741491	2.78556	OK
Adck1	Adck1	Adck1	chr12:88360513-88461726	0.679285	0	4.25929	OK
3200001D21Rik	3200001D21Rik	3200001D21Rik	chr12:88365313-88377323	0	0	0	OK
Cep128	Cep128	Cep128	chr12:90998491-91384409	0.610309	0	1.47462	OK
5430427M07Rik	5430427M07Rik	5430427M07Rik	chr12:91045847-91056635	0	0	0	OK
Mir669c	Mir669c	Mir669c	chr12:91110228-91123337	0	0	0	OK
Gtf2a1	Gtf2a1	Gtf2a1	chr12:91555261-91590487	7.96838	4.97228	10.9645	OK
Sel1l	Sel1l	Sel1l	chr12:91806042-91849157	1.90107	0.407636	3.3945	OK
4930559C10Rik	4930559C10Rik	4930559C10Rik	chr12:93416456-93444823	0	0	0	OK
Mir8099-1	Mir8099-1	Mir8099-1	chr12:93927337-93927464	0	0	0	OK
Flrt2	Flrt2	Flrt2	chr12:95692225-95785213	0	0	0	OK
1700019M22Rik	1700019M22Rik	1700019M22Rik	chr12:96046620-96047222	0	0	0	OK
Gpr65	Gpr65	Gpr65	chr12:98268634-98276722	0	0	0	OK
Galc	Galc	Galc	chr12:98202299-98259459	0.385055	0	1.15517	OK
Spata7	Spata7	Spata7	chr12:98628141-98669819	0.760901	0	4.11298	OK
Kcnk10	Kcnk10	Kcnk10	chr12:98429436-98578213	0	0	0	OK
Gm40893	Gm40893	Gm40893	chr12:98523843-98526583	0	0	0	OK
Ptpn21	Ptpn21	Ptpn21	chr12:98676740-98737405	14.209	10.217	18.2011	OK
Ttc8	Ttc8	Ttc8	chr12:98920573-98983238	1.97295	0	4.80536	OK
4930474N09Rik	4930474N09Rik	4930474N09Rik	chr12:99161276-99162808	0	0	0	OK
1700064M15Rik	1700064M15Rik	1700064M15Rik	chr12:99626052-99627974	0	0	0	OK
Foxn3	Foxn3	Foxn3	chr12:99195093-99450074	2.27942	0	4.55995	OK
Gm26839	Gm26839	Gm26839	chr12:99563840-99620038	0	0	0	OK
Efcab11	Efcab11	Efcab11	chr12:99717530-99883442	0	0	0	OK
Tdp1	Tdp1	Tdp1	chr12:99884514-99955216	3.65116	0.385463	6.91685	OK
Psmc1	Psmc1	Psmc1	chr12:100112330-100123364	5.10634	0.53909	9.67358	OK
Kcnk13	Kcnk13	Kcnk13	chr12:99964498-100062682	5.80511	2.16348	9.44675	OK
Zc3h14	Zc3h14	Zc3h14	chr12:98746967-98787774	5.54362	1.08934	9.99791	OK
Eml5	Eml5	Eml5	chr12:98786603-98901484	0.155164	0	0.56091	OK
Gm10433	Gm10433	Gm10433	chr12:100187967-100193538	0	0	0	OK
Nrde2	Nrde2	Nrde2	chr12:100125449-100159653	1.19072	0	2.79334	OK
Calm1	Calm1	Calm1	chr12:100199434-100209824	3.92257	1.34628	6.49885	OK
Dglucy	Dglucy	Dglucy	chr12:100779056-100872610	0	0	0	OK
Gpr68	Gpr68	Gpr68	chr12:100876681-100908198	4.13026	0.869299	7.39123	OK
Gm10432	Gm10432	Gm10432	chr12:100276608-100300908	0	0	0	OK
Ttc7b	Ttc7b	Ttc7b	chr12:100300769-100520837	1.71589	0	3.71722	OK
Rps6ka5	Rps6ka5	Rps6ka5	chr12:100548439-100725120	2.07508	0.441845	3.70832	OK
Kif4-ps	Kif4-ps	Kif4-ps	chr12:101145608-101149273	0.402345	0	1.20703	OK
Ccdc88c	Ccdc88c	Ccdc88c	chr12:100911522-101028891	4.34917	1.20354	7.49479	OK
Mir1190	Mir1190	Mir1190	chr12:101021672-101021768	0	0	0	OK
Catsperb	Catsperb	Catsperb	chr12:101404672-101626009	0	0	0	OK
Tc2n	Tc2n	Tc2n	chr12:101645445-101718523	0	0	0	OK
Fbln5	Fbln5	Fbln5	chr12:101746564-101819119	0.253897	0	0.983618	OK
Ppp4r3a	Ppp4r3a	Ppp4r3a	chr12:101039408-101083702	1.28897	0	2.77501	OK
D130020L05Rik	D130020L05Rik	D130020L05Rik	chr12:101082450-101088927	0	0	0	OK
Cpsf2	Cpsf2	Cpsf2	chr12:101975973-102005993	3.30655	1.39027	5.22283	OK
Atxn3	Atxn3	Atxn3	chr12:101918900-101958243	1.56366	0	6.02111	OK
Slc24a4	Slc24a4	Slc24a4	chr12:102128726-102267133	0	0	0	OK
Lgmn	Lgmn	Lgmn	chr12:102394081-102439813	2.99521	0	5.99188	OK
Rin3	Rin3	Rin3	chr12:102283073-102390854	0.785077	0	2.2561	OK
Trip11	Trip11	Trip11	chr12:101837371-101913171	4.07746	2.10265	6.05226	OK
Gm20036	Gm20036	Gm20036	chr12:101912666-101915653	2.69565e-06	0	1.25963	OK
Golga5	Golga5	Golga5	chr12:102469133-102497907	14.4794	8.51212	20.4467	OK
Chga	Chga	Chga	chr12:102554940-102565027	6.30457	1.84657	10.7626	OK
Ubr7	Ubr7	Ubr7	chr12:102757974-102777701	4.55439	1.61368	7.4951	OK
Btbd7	Btbd7	Btbd7	chr12:102784647-102878406	1.02398	0	2.20637	OK
Itpk1	Itpk1	Itpk1	chr12:102568582-102704869	12.9893	7.7889	18.1898	OK
Mir1936	Mir1936	Mir1936	chr12:102684927-102685020	0	0	0	OK
Cox8c	Cox8c	Cox8c	chr12:102899305-102900534	0	0	0	OK
Unc79	Unc79	Unc79	chr12:102948858-103183997	0	0	0	OK
Gm29508	Gm29508	Gm29508	chr12:103312367-103314769	0	0	0	OK
Fam181a	Fam181a	Fam181a	chr12:103314958-103317065	0	0	0	OK
Asb2	Asb2	Asb2	chr12:103321141-103356001	0	0	0	OK
Moap1	Moap1	Moap1	chr12:102739829-102743661	0.399826	0	1.59059	OK
Gm20604	Gm20604	Gm20604	chr12:102739829-102757810	5.70636e-05	0	0.768322	OK
Gon7	Gon7	Gon7	chr12:102753274-102757810	0	0	0	OK
Tmem251	Tmem251	Tmem251	chr12:102743718-102745406	9.2524	0	18.6919	OK
Prima1	Prima1	Prima1	chr12:103196907-103242146	0	0	0	OK
Otub2	Otub2	Otub2	chr12:103376893-103406350	4.22192	0.744773	7.69906	OK
Ifi27l2b	Ifi27l2b	Ifi27l2b	chr12:103450897-103457223	0	0	0	OK
Ddx24	Ddx24	Ddx24	chr12:103407975-103425847	8.23016	3.66469	12.7956	OK
Ppp4r4	Ppp4r4	Ppp4r4	chr12:103532564-103613832	0	0	0	OK
Serpina6	Serpina6	Serpina6	chr12:103646630-103657218	0	0	0	OK
Serpina10	Serpina10	Serpina10	chr12:103616674-103631444	0	0	0	OK
Serpina1f	Serpina1f	Serpina1f	chr12:103688043-103695529	0	0	0	OK
Ifi27l2a	Ifi27l2a	Ifi27l2a	chr12:103433872-103443680	0	0	0	OK
Ifi27	Ifi27	Ifi27	chr12:103434188-103440245	0	0	0	OK
Serpina16	Serpina16	Serpina16	chr12:103668807-103676762	0	0	0	OK
Serpina1b	Serpina1b	Serpina1b	chr12:103728155-103738189	0	0	0	OK
Serpina1d	Serpina1d	Serpina1d	chr12:103763586-103773633	0	0	0	OK
Serpina1e	Serpina1e	Serpina1e	chr12:103946931-103956897	0	0	0	OK
Serpina1c	Serpina1c	Serpina1c	chr12:103894925-103904950	0	0	0	OK
Serpina1a	Serpina1a	Serpina1a	chr12:103853294-103863619	0	0	0	OK
Serpina11	Serpina11	Serpina11	chr12:103980242-103989957	0	0	0	OK
Serpina5	Serpina5	Serpina5	chr12:104101112-104106137	0	0	0	OK
Serpina12	Serpina12	Serpina12	chr12:104028768-104044443	0	0	0	OK
Serpina4-ps1	Serpina4-ps1	Serpina4-ps1	chr12:104077958-104086920	0	0	0	OK
Serpina9	Serpina9	Serpina9	chr12:103996614-104013652	0	0	0	OK
Serpina3a	Serpina3a	Serpina3a	chr12:104112723-104121896	0	0	0	OK
Serpina3c	Serpina3c	Serpina3c	chr12:104146906-104153872	0	0	0	OK
Serpina3b	Serpina3b	Serpina3b	chr12:104127995-104139545	0	0	0	OK
Serpina3h	Serpina3h	Serpina3h	chr12:104247895-104254405	0	0	0	OK
Serpina3j	Serpina3j	Serpina3j	chr12:104314569-104320586	0	0	0	OK
Serpina3k	Serpina3k	Serpina3k	chr12:104338485-104345739	0	0	0	OK
Serpina3g	Serpina3g	Serpina3g	chr12:104214453-104241944	0	0	0	OK
Serpina3f	Serpina3f	Serpina3f	chr12:104214543-104221129	0	0	0	OK
Serpina3m	Serpina3m	Serpina3m	chr12:104387163-104394257	0	0	0	OK
Serpina3i	Serpina3i	Serpina3i	chr12:104263121-104269365	0	0	0	OK
Gm51267	Gm51267	Gm51267	chr12:104269205-104269253	0	0	0	OK
Serpina3n	Serpina3n	Serpina3n	chr12:104406707-104414329	0	0	0	OK
Gsc	Gsc	Gsc	chr12:104471208-104473236	1.31796	0	3.95388	OK
Dicer1	Dicer1	Dicer1	chr12:104687741-104751952	7.9724	5.77737	10.1674	OK
Syne3	Syne3	Syne3	chr12:104929932-105009809	5.1824	2.73383	7.63098	OK
Glrx5	Glrx5	Glrx5	chr12:105032617-105040911	9.38199	1.72163	17.0423	OK
Clmn	Clmn	Clmn	chr12:104763113-104865076	0.122134	0	0.774521	OK
Snhg10	Snhg10	Snhg10	chr12:105030616-105032279	0	0	0	OK
Scarna13	Scarna13	Scarna13	chr12:105031074-105031349	28.6145	0	61.9406	OK
Mir3069	Mir3069	Mir3069	chr12:105031076-105031141	0	0	0	OK
Tcl1b2	Tcl1b2	Tcl1b2	chr12:105147018-105155225	6.11521	0	13.6305	OK
Tcl1b1	Tcl1b1	Tcl1b1	chr12:105159703-105166625	4.57206	0	9.85142	OK
Tcl1b4	Tcl1b4	Tcl1b4	chr12:105202394-105206993	1.51866	0	5.91957	OK
Tcl1b5	Tcl1b5	Tcl1b5	chr12:105176343-105181145	1.47696	0	5.78707	OK
Tunar	Tunar	Tunar	chr12:105336593-105383932	0	0	0	OK
Tcl1b3	Tcl1b3	Tcl1b3	chr12:105191044-105195399	5.76592	0	12.4238	OK
Tcl1	Tcl1	Tcl1	chr12:105216754-105222737	18.9388	7.91734	29.9602	OK
AU015791	AU015791	AU015791	chr12:105513432-105515248	0	0	0	OK
D430019H16Rik	D430019H16Rik	D430019H16Rik	chr12:105453855-105493095	0	0	0	OK
Bdkrb1	Bdkrb1	Bdkrb1	chr12:105604090-105605511	2.15063	0	5.19632	OK
Gm2721	Gm2721	Gm2721	chr12:105394855-105403760	0	0	0	OK
Bdkrb2	Bdkrb2	Bdkrb2	chr12:105563171-105593071	0	0	0	OK
Ak7	Ak7	Ak7	chr12:105705981-105782447	0	0	0	OK
Gskip	Gskip	Gskip	chr12:105685351-105703057	0	0	0	OK
Atg2b	Atg2b	Atg2b	chr12:105613539-105685241	1.85824	0.827473	2.889	OK
Papola	Papola	Papola	chr12:105784696-105838943	4.29081	1.74234	6.83928	OK
1700121N20Rik	1700121N20Rik	1700121N20Rik	chr12:106442651-106447666	0	0	0	OK
4933406K04Rik	4933406K04Rik	4933406K04Rik	chr12:106685606-106716324	0	0	0	OK
4930465M20Rik	4930465M20Rik	4930465M20Rik	chr12:107723742-107735488	0	0	0	OK
Bcl11b	Bcl11b	Bcl11b	chr12:107910402-108003414	0	0	0	OK
Vrk1	Vrk1	Vrk1	chr12:106010262-106077426	2.43204	0	5.18105	OK
Ccdc85c	Ccdc85c	Ccdc85c	chr12:108203599-108275393	8.26614	4.86877	11.6635	OK
Hhipl1	Hhipl1	Hhipl1	chr12:108306269-108328300	0	0	0	OK
Ccnk	Ccnk	Ccnk	chr12:108179737-108203359	4.52134	1.32427	7.71841	OK
Setd3	Setd3	Setd3	chr12:108106430-108179284	4.43072	0.227284	8.63415	OK
Cyp46a1	Cyp46a1	Cyp46a1	chr12:108334315-108362234	0.685798	0	2.05739	OK
Yy1	Yy1	Yy1	chr12:108793296-108820148	0.999307	0	1.9991	OK
Slc25a29	Slc25a29	Slc25a29	chr12:108825877-108835876	0	0	0	OK
Mir345	Mir345	Mir345	chr12:108836972-108837068	0	0	0	OK
Slc25a47	Slc25a47	Slc25a47	chr12:108851128-108856815	0	0	0	OK
Wdr25	Wdr25	Wdr25	chr12:108894271-109028452	2.79843	0.295438	5.30142	OK
Wars	Wars	Wars	chr12:108860029-108894174	4.91084	0.214964	9.60671	OK
Dlk1	Dlk1	Dlk1	chr12:109452822-109463336	0	0	0	OK
Begain	Begain	Begain	chr12:109032181-109068242	0	0	0	OK
Mir493	Mir493	Mir493	chr12:109580232-109580315	0	0	0	OK
Mir673	Mir673	Mir673	chr12:109571989-109572080	0	0	0	OK
Meg3	Meg3	Meg3	chr12:109540995-109571729	0.253395	0	1.83026	OK
Mir1906-1	Mir1906-1	Mir1906-1	chr12:109544540-109544620	0	0	0	OK
Mir770	Mir770	Mir770	chr12:109563691-109563785	0	0	0	OK
Eml1	Eml1	Eml1	chr12:108371152-108539576	0	0	0	OK
Gm16596	Gm16596	Gm16596	chr12:108536401-108555618	0	0	0	OK
Evl	Evl	Evl	chr12:108554719-108688515	2.0574	0	5.80871	OK
Degs2	Degs2	Degs2	chr12:108686791-108702306	0	0	0	OK
Mir342	Mir342	Mir342	chr12:108658619-108658718	0	0	0	OK
Mir337	Mir337	Mir337	chr12:109585788-109585885	0	0	0	OK
Mir3544	Mir3544	Mir3544	chr12:109585812-109585873	0	0	0	OK
Mir540	Mir540	Mir540	chr12:109586079-109586146	0	0	0	OK
Mir665	Mir665	Mir665	chr12:109586313-109586407	0	0	0	OK
Mir3070b	Mir3070b	Mir3070b	chr12:109588591-109588680	0	0	0	OK
Mir3070a	Mir3070a	Mir3070a	chr12:109587942-109588031	0	0	0	OK
Mir379	Mir379	Mir379	chr12:109709059-109709125	0	0	0	OK
Mir882	Mir882	Mir882	chr12:109682196-109682273	0	0	0	OK
Mir411	Mir411	Mir411	chr12:109710174-109710256	0	0	0	OK
Mir1197	Mir1197	Mir1197	chr12:109712316-109712436	0	0	0	OK
Mir380	Mir380	Mir380	chr12:109711802-109711863	0	0	0	OK
Mir299a	Mir299a	Mir299a	chr12:109710637-109710700	0	0	0	OK
Mir299b	Mir299b	Mir299b	chr12:109710644-109710693	0	0	0	OK
Mir329	Mir329	Mir329	chr12:109713480-109713577	0	0	0	OK
Mir323	Mir323	Mir323	chr12:109712507-109712593	0	0	0	OK
Mir758	Mir758	Mir758	chr12:109712809-109712890	0	0	0	OK
Rtl1	Rtl1	Rtl1	chr12:109589192-109600330	0.229772	0	0.882678	OK
Mir3071	Mir3071	Mir3071	chr12:109595317-109595397	0	0	0	OK
Mir431	Mir431	Mir431	chr12:109590446-109590537	0	0	0	OK
6430411K18Rik	6430411K18Rik	6430411K18Rik	chr12:109591536-109592851	0	0	0	OK
Mir433	Mir433	Mir433	chr12:109591714-109591838	0	0	0	OK
Mir127	Mir127	Mir127	chr12:109592845-109592915	0	0	0	OK
Mir434	Mir434	Mir434	chr12:109594505-109594599	0	0	0	OK
Mir432	Mir432	Mir432	chr12:109594955-109595030	0	0	0	OK
Mir136	Mir136	Mir136	chr12:109595326-109595388	0	0	0	OK
Mir494	Mir494	Mir494	chr12:109715317-109715402	0	0	0	OK
Mir679	Mir679	Mir679	chr12:109715576-109715650	0	0	0	OK
Mir1193	Mir1193	Mir1193	chr12:109715670-109715791	0	0	0	OK
Mir666	Mir666	Mir666	chr12:109717084-109717183	0	0	0	OK
Mir543	Mir543	Mir543	chr12:109717257-109717333	0	0	0	OK
Mir667	Mir667	Mir667	chr12:109720005-109720097	0	0	0	OK
Mir495	Mir495	Mir495	chr12:109718753-109718816	0	0	0	OK
Rian	Rian	Rian	chr12:109603944-109661711	0	0	0	OK
Mir341	Mir341	Mir341	chr12:109611499-109611595	0	0	0	OK
Mir1188	Mir1188	Mir1188	chr12:109611821-109611941	0	0	0	OK
Mir370	Mir370	Mir370	chr12:109618257-109618336	0	0	0	OK
AF357425	AF357425	AF357425	chr12:109636011-109636080	0	0	0	OK
AF357426	AF357426	AF357426	chr12:109642837-109642904	0	0	0	OK
DQ267100	DQ267100	DQ267100	chr12:109649616-109649687	0	0	0	OK
AF357359	AF357359	AF357359	chr12:109650708-109650738	0	0	0	OK
DQ267101	DQ267101	DQ267101	chr12:109651423-109651495	0	0	0	OK
AF357355	AF357355	AF357355	chr12:109654626-109654697	0	0	0	OK
DQ267102	DQ267102	DQ267102	chr12:109656344-109656415	0	0	0	OK
Mir654	Mir654	Mir654	chr12:109723217-109723301	0	0	0	OK
Mir376b	Mir376b	Mir376b	chr12:109723457-109723539	0	0	0	OK
Mir376a	Mir376a	Mir376a	chr12:109723780-109723848	0	0	0	OK
Mir376c	Mir376c	Mir376c	chr12:109722717-109722802	0	0	0	OK
Mir300	Mir300	Mir300	chr12:109724312-109724391	0	0	0	OK
Mir539	Mir539	Mir539	chr12:109728128-109728202	0	0	0	OK
Mir544	Mir544	Mir544	chr12:109729324-109729402	0	0	0	OK
Mir487b	Mir487b	Mir487b	chr12:109727332-109727414	0	0	0	OK
Mir381	Mir381	Mir381	chr12:109726821-109726896	0	0	0	OK
Mir382	Mir382	Mir382	chr12:109733770-109733846	0	0	0	OK
Mir134	Mir134	Mir134	chr12:109734138-109734209	0	0	0	OK
Mir668	Mir668	Mir668	chr12:109734731-109734797	0	0	0	OK
Mir485	Mir485	Mir485	chr12:109734901-109734974	0	0	0	OK
3110009F21Rik	3110009F21Rik	3110009F21Rik	chr12:110151653-110158073	0	0	0	OK
Dio3os	Dio3os	Dio3os	chr12:110275384-110278068	0	0	0	OK
Mir1247	Mir1247	Mir1247	chr12:110278047-110278129	0	0	0	OK
B930059L03Rik	B930059L03Rik	B930059L03Rik	chr12:110591373-110592679	0	0	0	OK
Dio3	Dio3	Dio3	chr12:110279229-110281097	0	0	0	OK
Dync1h1	Dync1h1	Dync1h1	chr12:110601394-110666944	4.33241	3.00137	5.66344	OK
1700001K19Rik	1700001K19Rik	1700001K19Rik	chr12:110667688-110682619	0	0	0	OK
Hsp90aa1	Hsp90aa1	Hsp90aa1	chr12:110691035-110696395	12.4968	7.3606	17.6329	OK
Mok	Mok	Mok	chr12:110807797-110840939	0	0	0	OK
Wdr20	Wdr20	Wdr20	chr12:110737999-110804267	8.79425	3.15881	14.4297	OK
4921507G05Rik	4921507G05Rik	4921507G05Rik	chr12:110841028-110843804	0.916779	0	2.75034	OK
Mirg	Mirg	Mirg	chr12:109734980-109749457	0	0	0	OK
Mir412	Mir412	Mir412	chr12:109743288-109743368	0	0	0	OK
Mir369	Mir369	Mir369	chr12:109743417-109743496	0	0	0	OK
Mir410	Mir410	Mir410	chr12:109743714-109743795	0	0	0	OK
Mir453	Mir453	Mir453	chr12:109735618-109735700	0	0	0	OK
Mir154	Mir154	Mir154	chr12:109738432-109738498	0	0	0	OK
Mir496a	Mir496a	Mir496a	chr12:109739118-109739197	0	0	0	OK
Mir377	Mir377	Mir377	chr12:109740509-109740577	0	0	0	OK
Mir541	Mir541	Mir541	chr12:109742408-109742498	0	0	0	OK
Mir409	Mir409	Mir409	chr12:109743157-109743236	0	0	0	OK
Mir3072	Mir3072	Mir3072	chr12:109747877-109747960	0	0	0	OK
Zfp839	Zfp839	Zfp839	chr12:110850278-110869998	6.72736	3.21672	10.238	OK
Cinp	Cinp	Cinp	chr12:110872609-110889145	0	0	0	OK
Ankrd9	Ankrd9	Ankrd9	chr12:110976419-110979040	0	0	0	OK
Tecpr2	Tecpr2	Tecpr2	chr12:110889263-110972396	0.936414	0	1.93976	OK
Rcor1	Rcor1	Rcor1	chr12:111039366-111115902	3.35524	1.49409	5.21639	OK
6030440G07Rik	6030440G07Rik	6030440G07Rik	chr12:110994397-111013872	1.42328	0	4.26984	OK
Amn	Amn	Amn	chr12:111271095-111276426	0	0	0	OK
4930595D18Rik	4930595D18Rik	4930595D18Rik	chr12:111159849-111184491	0	0	0	OK
Traf3	Traf3	Traf3	chr12:111166369-111267155	1.46458	0.141358	2.7878	OK
Cdc42bpb	Cdc42bpb	Cdc42bpb	chr12:111292971-111377718	9.99637	7.04352	12.9492	OK
Exoc3l4	Exoc3l4	Exoc3l4	chr12:111417429-111431680	0	0	0	OK
Lbhd2	Lbhd2	Lbhd2	chr12:111406808-111412092	0	0	0	OK
Tnfaip2	Tnfaip2	Tnfaip2	chr12:111442660-111455018	0	0	0	OK
Gm266	Gm266	Gm266	chr12:111484608-111485823	0	0	0	OK
2810029C07Rik	2810029C07Rik	2810029C07Rik	chr12:111572316-111574402	0	0	0	OK
Ckb	Ckb	Ckb	chr12:111669354-111672338	8.25192	2.41693	14.0869	OK
Eif5	Eif5	Eif5	chr12:111538100-111546753	3.71188	1.12415	6.29961	OK
Snora28	Snora28	Snora28	chr12:111540945-111541066	25.2135	0	75.6404	OK
Mark3	Mark3	Mark3	chr12:111574509-111656227	1.36229	0	3.61335	OK
Trmt61a	Trmt61a	Trmt61a	chr12:111678104-111683902	0	0	0	OK
Apopt1	Apopt1	Apopt1	chr12:111713268-111755055	0	0	0	OK
Zfyve21	Zfyve21	Zfyve21	chr12:111814169-111828388	3.52725	0	8.22367	OK
Bag5	Bag5	Bag5	chr12:111709489-111713256	2.10386	0	5.57038	OK
Ppp1r13b	Ppp1r13b	Ppp1r13b	chr12:111828457-111908055	3.05243	1.01748	5.08739	OK
5033406O09Rik	5033406O09Rik	5033406O09Rik	chr12:111941990-111944482	0	0	0	OK
Atp5mpl	Atp5mpl	Atp5mpl	chr12:111961373-111967009	0	0	0	OK
Tdrd9	Tdrd9	Tdrd9	chr12:111971558-112068854	2.74523	0.915077	4.57538	OK
Rd3l	Rd3l	Rd3l	chr12:111979322-111980751	0	0	0	OK
Mir203	Mir203	Mir203	chr12:112130879-112130955	0	0	0	OK
Gm51289	Gm51289	Gm51289	chr12:112130886-112130946	0	0	0	OK
Aspg	Aspg	Aspg	chr12:112106682-112127573	0	0	0	OK
Mir3073a	Mir3073a	Mir3073a	chr12:112109237-112109322	0	0	0	OK
Mir3073b	Mir3073b	Mir3073b	chr12:112109249-112109309	0	0	0	OK
Klc1	Klc1	Klc1	chr12:111758848-111807844	7.80396	0.934349	14.6736	OK
Xrcc3	Xrcc3	Xrcc3	chr12:111803191-111813879	0.605747	0	2.33726	OK
A530016L24Rik	A530016L24Rik	A530016L24Rik	chr12:112489447-112499927	0	0	0	OK
B020018J22Rik	B020018J22Rik	B020018J22Rik	chr12:112428283-112435338	0	0	0	OK
Kif26a	Kif26a	Kif26a	chr12:112146207-112181747	0.210957	0	0.632871	OK
A730018C14Rik	A730018C14Rik	A730018C14Rik	chr12:112411022-112423198	0	0	0	OK
Adssl1	Adssl1	Adssl1	chr12:112620046-112641355	0	0	0	OK
Tmem179	Tmem179	Tmem179	chr12:112500183-112511160	0	0	0	OK
Inf2	Inf2	Inf2	chr12:112588766-112615557	0.321493	0	1.27235	OK
Siva1	Siva1	Siva1	chr12:112644827-112649152	6.16428	0	15.5524	OK
Zbtb42	Zbtb42	Zbtb42	chr12:112678839-112682747	0	0	0	OK
Akt1	Akt1	Akt1	chr12:112653820-112674884	5.77822	1.62493	9.9315	OK
Mir6939	Mir6939	Mir6939	chr12:112659276-112659351	0	0	0	OK
Clba1	Clba1	Clba1	chr12:112808974-112816245	0	0	0	OK
Pld4	Pld4	Pld4	chr12:112760654-112768986	0	0	0	OK
Cep170b	Cep170b	Cep170b	chr12:112722173-112746591	3.73823	1.92492	5.55154	OK
Mir6940	Mir6940	Mir6940	chr12:112733321-112733391	0	0	0	OK
Gpr132	Gpr132	Gpr132	chr12:112850875-112860916	0	0	0	OK
Cdca4	Cdca4	Cdca4	chr12:112820228-112829521	1.4279	0	4.43708	OK
Ppp2r5c	Ppp2r5c	Ppp2r5c	chr12:110447223-110583074	7.99529	0	16.9162	OK
Jag2	Jag2	Jag2	chr12:112908589-112929495	5.80747	2.90374	8.71121	OK
Mir6941	Mir6941	Mir6941	chr12:112920482-112920541	0	0	0	OK
Nudt14	Nudt14	Nudt14	chr12:112934290-112942142	0	0	0	OK
Tex22	Tex22	Tex22	chr12:113074501-113088917	0	0	0	OK
Pacs2	Pacs2	Pacs2	chr12:113014507-113074401	4.61797	2.17176	7.06419	OK
Brf1	Brf1	Brf1	chr12:112959861-113000621	2.15674	0	4.31453	OK
Btbd6	Btbd6	Btbd6	chr12:112976481-112978940	0	0	0	OK
Crip2	Crip2	Crip2	chr12:113140235-113145506	0	0	0	OK
Crip1	Crip1	Crip1	chr12:113152011-113153879	0	0	0	OK
Tedc1	Tedc1	Tedc1	chr12:113156420-113165458	0.880845	0	2.12829	OK
Adam6b	Adam6b	Adam6b	chr12:113489564-113491835	0	0	0	OK
Mta1	Mta1	Mta1	chr12:113098277-113137206	2.73586	0	6.72825	OK
Tmem121	Tmem121	Tmem121	chr12:113185902-113189522	0	0	0	OK
Adam6a	Adam6a	Adam6a	chr12:113543907-113546414	0	0	0	OK
Mir7094-2	Mir7094-2	Mir7094-2	chr12:114513634-114513694	0	0	0	OK
Mir7094-1	Mir7094-1	Mir7094-1	chr12:114469406-114469466	0	0	0	OK
Mir6388	Mir6388	Mir6388	chr12:115695719-115695794	0	0	0	OK
Vipr2	Vipr2	Vipr2	chr12:116077725-116146261	0	0	0	OK
Zfp386	Zfp386	Zfp386	chr12:116047723-116063207	0	0	0	OK
Wdr60	Wdr60	Wdr60	chr12:116207049-116263025	4.74868	1.99663	7.50072	OK
D430020J02Rik	D430020J02Rik	D430020J02Rik	chr12:116401946-116405161	0	0	0	OK
Esyt2	Esyt2	Esyt2	chr12:116281221-116373098	5.54703	3.1261	7.96795	OK
Ncapg2	Ncapg2	Ncapg2	chr12:116405435-116463532	2.0001	0.6667	3.3335	OK
D230030E09Rik	D230030E09Rik	D230030E09Rik	chr12:118518296-118530193	0	0	0	OK
Rapgef5	Rapgef5	Rapgef5	chr12:117516525-117759737	6.86253	4.27565	9.4494	OK
Sp4	Sp4	Sp4	chr12:118231685-118301440	0.161468	0	0.599029	OK
Sp8	Sp8	Sp8	chr12:118846328-118852578	0	0	0	OK
Ptprn2	Ptprn2	Ptprn2	chr12:116485719-117278167	0.313034	0	0.939102	OK
Gm10421	Gm10421	Gm10421	chr12:117144522-117151269	0	0	0	OK
Gm5441	Gm5441	Gm5441	chr12:117234520-117337012	0	0	0	OK
Mir153	Mir153	Mir153	chr12:117250816-117250885	0	0	0	OK
Itgb8	Itgb8	Itgb8	chr12:119162802-119238276	0	0	0	OK
Abcb5	Abcb5	Abcb5	chr12:118867823-118966421	0.379984	0	1.13995	OK
Cdca7l	Cdca7l	Cdca7l	chr12:117843860-117878706	4.96394	1.35986	8.56802	OK
Dnah11	Dnah11	Dnah11	chr12:117877981-118199043	1.98873	1.04379	2.93366	OK
Macc1	Macc1	Macc1	chr12:119443409-119466932	0	0	0	OK
2810429I04Rik	2810429I04Rik	2810429I04Rik	chr13:3478302-3492398	0	0	0	OK
Speer6-ps1	Speer6-ps1	Speer6-ps1	chr13:3149474-3189678	0	0	0	OK
Tmem196	Tmem196	Tmem196	chr12:119945961-120021245	0	0	0	OK
1700024F13Rik	1700024F13Rik	1700024F13Rik	chr13:3498049-3501393	0	0	0	OK
Calml3	Calml3	Calml3	chr13:3802892-3804318	0	0	0	OK
Asb13	Asb13	Asb13	chr13:3634031-3651779	0.777424	0	3.33285	OK
Calm5	Calm5	Calm5	chr13:3854172-3854761	0	0	0	OK
Gdi2	Gdi2	Gdi2	chr13:3538074-3566261	9.42689	4.72161	14.1322	OK
Tasor2	Tasor2	Tasor2	chr13:3566034-3611108	4.0212	2.29072	5.75168	OK
Calm4	Calm4	Calm4	chr13:3837756-3838671	0	0	0	OK
Net1	Net1	Net1	chr13:3882017-3918220	12.9262	8.29615	17.5563	OK
Tubal3	Tubal3	Tubal3	chr13:3924694-3935277	1.91294	0	3.82681	OK
Ucn3	Ucn3	Ucn3	chr13:3940687-3945349	0	0	0	OK
Akr1c14	Akr1c14	Akr1c14	chr13:4059590-4090422	0	0	0	OK
Akr1c18	Akr1c18	Akr1c18	chr13:4132614-4150646	0	0	0	OK
Akr1c13	Akr1c13	Akr1c13	chr13:4191186-4205603	0	0	0	OK
Akr1c19	Akr1c19	Akr1c19	chr13:4233739-4248359	0	0	0	OK
Marcksl1-ps4	Marcksl1-ps4	Marcksl1-ps4	chr13:4248734-4249777	0	0	0	OK
Akr1c12	Akr1c12	Akr1c12	chr13:4268171-4279399	0	0	0	OK
Akr1c6	Akr1c6	Akr1c6	chr13:4434342-4457530	0	0	0	OK
Akr1c21	Akr1c21	Akr1c21	chr13:4574074-4586543	0	0	0	OK
Akr1c20	Akr1c20	Akr1c20	chr13:4486855-4523344	0	0	0	OK
Akr1e1	Akr1e1	Akr1e1	chr13:4592489-4609164	0	0	0	OK
1700016G22Rik	1700016G22Rik	1700016G22Rik	chr13:5855508-5858092	0	0	0	OK
Klf6	Klf6	Klf6	chr13:5861488-5870393	0	0	0	OK
Idi1	Idi1	Idi1	chr13:8885605-8892396	1.03505	0	2.50086	OK
Wdr37	Wdr37	Wdr37	chr13:8802965-8871736	1.93402	0	3.92699	OK
Adarb2	Adarb2	Adarb2	chr13:8202865-8768762	0.335834	0	1.51715	OK
Pitrm1	Pitrm1	Pitrm1	chr13:6548156-6580149	3.02478	0.415105	5.63445	OK
Pfkp	Pfkp	Pfkp	chr13:6579873-6648771	0.364895	0	1.35675	OK
Idi2	Idi2	Idi2	chr13:8952862-8960935	0	0	0	OK
Gtpbp4	Gtpbp4	Gtpbp4	chr13:8972477-8996012	4.06281	0.991615	7.13401	OK
Dip2c	Dip2c	Dip2c	chr13:9276524-9668926	2.72383	1.30433	4.14333	OK
Larp4b	Larp4b	Larp4b	chr13:9093880-9174451	5.05717	2.72651	7.38783	OK
Chrm3	Chrm3	Chrm3	chr13:9876612-10360803	2.80253	0.514273	5.09078	OK
Ryr2	Ryr2	Ryr2	chr13:11553102-12106945	0.258638	0	0.557288	OK
Gm10336	Gm10336	Gm10336	chr13:12182716-12186488	1.95343	0.206229	3.70063	OK
Zp4-ps	Zp4-ps	Zp4-ps	chr13:11522051-11525682	1.91687	0	5.7506	OK
Mtr	Mtr	Mtr	chr13:12186539-12258113	2.94779	0.982597	4.91298	OK
Heatr1	Heatr1	Heatr1	chr13:12395374-12438893	2.80059	1.2471	4.35408	OK
Edaradd	Edaradd	Edaradd	chr13:12471208-12520450	0	0	0	OK
Zmynd11	Zmynd11	Zmynd11	chr13:9684835-9765321	0.385511	0	2.91815	OK
Actn2	Actn2	Actn2	chr13:12269426-12340732	0.496677	0	1.49003	OK
Lgals8	Lgals8	Lgals8	chr13:12439401-12461738	0.590523	0	3.01394	OK
Ero1lb	Ero1lb	Ero1lb	chr13:12565882-12609528	1.73412	0.183076	3.28516	OK
Prl2c2	Prl2c2	Prl2c2	chr13:12996124-13005393	0	0	0	OK
Prl2c5	Prl2c5	Prl2c5	chr13:13182715-13191925	0	0	0	OK
Prl2c4	Prl2c4	Prl2c4	chr13:12790817-12800058	0	0	0	OK
Prl2c3	Prl2c3	Prl2c3	chr13:12790820-12800079	0	0	0	OK
Gpr137b-ps	Gpr137b-ps	Gpr137b-ps	chr13:12614064-12650395	6.04968	2.54365	9.55571	OK
Nid1	Nid1	Nid1	chr13:13437601-13512275	0	0	0	OK
Gpr137b	Gpr137b	Gpr137b	chr13:13357619-13393624	8.45223	4.3523	12.5522	OK
Lyst	Lyst	Lyst	chr13:13590408-13777440	1.96838	0.98419	2.95257	OK
Gng4	Gng4	Gng4	chr13:13784058-13827895	0	0	0	OK
Hecw1	Hecw1	Hecw1	chr13:14226437-14523226	0.153791	0	0.461372	OK
Arid4b	Arid4b	Arid4b	chr13:14063783-14199603	2.15194	0.533375	3.77051	OK
Mrpl32	Mrpl32	Mrpl32	chr13:14610300-14613037	2.09498	0	6.28494	OK
B3galnt2	B3galnt2	B3galnt2	chr13:13954673-13999103	2.54684	0	5.52198	OK
Tbce	Tbce	Tbce	chr13:13997950-14039638	6.45758e-59	0	2.32315	OK
Ggps1	Ggps1	Ggps1	chr13:14049789-14063488	0.44	0	2.46009	OK
Psma2	Psma2	Psma2	chr13:14613241-14625673	6.65883	0	13.3209	OK
AW209491	AW209491	AW209491	chr13:14630244-14638202	0	0	0	OK
4933412O06Rik	4933412O06Rik	4933412O06Rik	chr13:15781663-15802630	0	0	0	OK
Sugct	Sugct	Sugct	chr13:16857474-17694765	0	0	0	OK
Gli3	Gli3	Gli3	chr13:15463722-15730025	1.90127	0.754762	3.04778	OK
Mplkip	Mplkip	Mplkip	chr13:17695412-17699112	0	0	0	OK
A530046M15Rik	A530046M15Rik	A530046M15Rik	chr13:15807242-15827537	0	0	0	OK
B230303A05Rik	B230303A05Rik	B230303A05Rik	chr13:15813551-16023423	0	0	0	OK
Inhba	Inhba	Inhba	chr13:16011850-16031609	0.229043	0	0.687129	OK
Rala	Rala	Rala	chr13:17880574-17944217	1.1172	0	2.69937	OK
4930448F12Rik	4930448F12Rik	4930448F12Rik	chr13:18084946-18100202	0	0	0	OK
Cdk13	Cdk13	Cdk13	chr13:17715961-17805097	1.90326	0.492578	3.31395	OK
Mir466i	Mir466i	Mir466i	chr13:17747472-17747593	0	0	0	OK
Yae1d1	Yae1d1	Yae1d1	chr13:17986639-17993351	0.859589	0	2.07693	OK
Pou6f2	Pou6f2	Pou6f2	chr13:18124959-18382039	0	0	0	OK
Vps41	Vps41	Vps41	chr13:18717291-18866811	1.85097	0	3.70284	OK
Amph	Amph	Amph	chr13:18948350-19150919	0	0	0	OK
9330199G10Rik	9330199G10Rik	9330199G10Rik	chr13:19462846-19504367	0	0	0	OK
Stard3nl	Stard3nl	Stard3nl	chr13:19357675-19395813	1.27928	0	5.35446	OK
Gpr141b	Gpr141b	Gpr141b	chr13:19727416-19732951	0	0	0	OK
Sfrp4	Sfrp4	Sfrp4	chr13:19623174-19632823	0	0	0	OK
Epdr1	Epdr1	Epdr1	chr13:19591707-19619830	0	0	0	OK
Nme8	Nme8	Nme8	chr13:19645078-19697760	0	0	0	OK
Gpr141	Gpr141	Gpr141	chr13:19749681-19824257	0	0	0	OK
Aoah	Aoah	Aoah	chr13:20794112-21024254	0	0	0	OK
Olfr263	Olfr263	Olfr263	chr13:21132776-21133730	0	0	0	OK
Elmo1	Elmo1	Elmo1	chr13:20090506-20608356	1.07941	0	2.36819	OK
Olfr1370	Olfr1370	Olfr1370	chr13:21072348-21073299	0	0	0	OK
Olfr1368	Olfr1368	Olfr1368	chr13:21142110-21143055	0	0	0	OK
Trim27	Trim27	Trim27	chr13:21179930-21194723	7.3451	4.13944	10.5508	OK
Gpx5	Gpx5	Gpx5	chr13:21286428-21292686	0	0	0	OK
Olfr1367	Olfr1367	Olfr1367	chr13:21346929-21347880	0	0	0	OK
Zscan12	Zscan12	Zscan12	chr13:21362819-21372302	0.66503	0	1.60684	OK
Gpx6	Gpx6	Gpx6	chr13:21312202-21319624	0	0	0	OK
Nkapl	Nkapl	Nkapl	chr13:21467046-21468501	0	0	0	OK
Zkscan4	Zkscan4	Zkscan4	chr13:21478848-21485505	0	0	0	OK
Zkscan3	Zkscan3	Zkscan3	chr13:21387003-21402755	0	0	0	OK
Mir6942	Mir6942	Mir6942	chr13:21396577-21396638	0	0	0	OK
Olfr1366	Olfr1366	Olfr1366	chr13:21536973-21538027	0	0	0	OK
Zkscan8	Zkscan8	Zkscan8	chr13:21513220-21531114	2.1611	0	6.45053	OK
Zfp389	Zfp389	Zfp389	chr13:21504315-21506524	0	0	0	OK
Pgbd1	Pgbd1	Pgbd1	chr13:21421274-21441053	0	0	0	OK
Zscan26	Zscan26	Zscan26	chr13:21442180-21453727	6.20692e-05	0	1.03011	OK
4930470G03Rik	4930470G03Rik	4930470G03Rik	chr13:21440470-21446830	0.460891	0	1.77911	OK
Mir1896	Mir1896	Mir1896	chr13:21445159-21445240	0	0	0	OK
Olfr1364	Olfr1364	Olfr1364	chr13:21573509-21574454	0	0	0	OK
Olfr1362	Olfr1362	Olfr1362	chr13:21611019-21612004	0	0	0	OK
Olfr1535	Olfr1535	Olfr1535	chr13:21555039-21556020	0	0	0	OK
Olfr11	Olfr11	Olfr11	chr13:21638579-21639521	0	0	0	OK
Olfr1359	Olfr1359	Olfr1359	chr13:21702973-21703965	0	0	0	OK
Olfr1361	Olfr1361	Olfr1361	chr13:21658367-21659321	0	0	0	OK
Olfr1360	Olfr1360	Olfr1360	chr13:21674000-21674980	0	0	0	OK
H2bc13	H2bc13	H2bc13	chr13:21715710-21716183	18.2278	1.92436	34.5313	OK
H2ac13	H2ac13	H2ac13	chr13:21716411-21716859	54.4284	25.3352	83.5215	OK
H3c10	H3c10	H3c10	chr13:21717627-21718115	3.51412	0	10.5424	OK
H2bc14	H2bc14	H2bc14	chr13:21722043-21722526	35.5688	12.6025	58.5351	OK
H4c12	H4c12	H4c12	chr13:21750144-21750553	0	0	0	OK
H4c11	H4c11	H4c11	chr13:21735033-21735456	0	0	0	OK
H2ac15	H2ac15	H2ac15	chr13:21753376-21753912	15.7506	1.66284	29.8384	OK
H1f5	H1f5	H1f5	chr13:21779831-21780625	0	0	0	OK
H3c11	H3c11	H3c11	chr13:21782914-21783397	0	0	0	OK
H2bc15	H2bc15	H2bc15	chr13:21754075-21754553	18.0034	1.90067	34.1062	OK
Hist1h2bq	Hist1h2bq	Hist1h2bq	chr13:21806411-21810199	30.2189	7.42374	53.014	OK
Hist1h2an	Hist1h2an	Hist1h2an	chr13:21786773-21787248	47.1572	20.9991	73.3154	OK
Hist1h4m	Hist1h4m	Hist1h4m	chr13:21811745-21812150	0	0	0	OK
Hist1h2bp	Hist1h2bp	Hist1h2bp	chr13:21787487-21789213	22.841	1.90035	43.7816	OK
Hist1h2ao	Hist1h2ao	Hist1h2ao	chr13:21810366-21810918	0.0006154	0	6.09033	OK
Hist1h2ap	Hist1h2ap	Hist1h2ap	chr13:21810466-21810918	3.84609	0	15.2197	OK
Hist1h4n	Hist1h4n	Hist1h4n	chr13:21831791-21832197	4.37525	0	13.1258	OK
Mir1983	Mir1983	Mir1983	chr13:21896917-21897049	0	0	0	OK
Hist1h2bq	Hist1h2bq	Hist1h2bq	chr13:21833742-21837530	79.3246	43.8412	114.808	OK
Hist1h2ap	Hist1h2ap	Hist1h2ap	chr13:21833023-21833475	61.5492	29.8271	93.2713	OK
Hist1h2ao	Hist1h2ao	Hist1h2ao	chr13:21833023-21833575	0.00056447	0	6.09028	OK
Pom121l2	Pom121l2	Pom121l2	chr13:21981180-21988734	0	0	0	OK
Prss16	Prss16	Prss16	chr13:22002175-22009741	0	0	0	OK
Zfp184	Zfp184	Zfp184	chr13:21945093-21960604	2.19939	0	4.87303	OK
H2ac12	H2ac12	H2ac12	chr13:22035121-22035643	74.7116	43.3991	106.024	OK
H2bc11	H2bc11	H2bc11	chr13:22043197-22043658	37.5796	13.3149	61.8442	OK
Vmn1r188	Vmn1r188	Vmn1r188	chr13:22087877-22088804	0	0	0	OK
H4c9	H4c9	H4c9	chr13:22040959-22041362	4.41475	0	13.2442	OK
H2bc12	H2bc12	H2bc12	chr13:22035820-22036320	37.5709	14.9148	60.227	OK
H2ac11	H2ac11	H2ac11	chr13:22042477-22042949	65.7842	34.7527	96.8157	OK
Vmn1r191	Vmn1r191	Vmn1r191	chr13:22178685-22179582	0	0	0	OK
Vmn1r189	Vmn1r189	Vmn1r189	chr13:22101726-22102665	0	0	0	OK
Vmn1r192	Vmn1r192	Vmn1r192	chr13:22187145-22188048	0	0	0	OK
Vmn1r193	Vmn1r193	Vmn1r193	chr13:22218860-22219820	0	0	0	OK
Vmn1r194	Vmn1r194	Vmn1r194	chr13:22244214-22245105	0	0	0	OK
Vmn1r198	Vmn1r198	Vmn1r198	chr13:22354345-22355248	0	0	0	OK
Vmn1r195	Vmn1r195	Vmn1r195	chr13:22278316-22279404	0	0	0	OK
Vmn1r196	Vmn1r196	Vmn1r196	chr13:22293192-22294098	0	0	0	OK
Vmn1r197	Vmn1r197	Vmn1r197	chr13:22327910-22328807	0	0	0	OK
Vmn1r199	Vmn1r199	Vmn1r199	chr13:22382537-22383641	0	0	0	OK
Vmn1r200	Vmn1r200	Vmn1r200	chr13:22395028-22395967	0	0	0	OK
Vmn1r-ps103	Vmn1r-ps103	Vmn1r-ps103	chr13:22441271-22442243	0	0	0	OK
Vmn1r202	Vmn1r202	Vmn1r202	chr13:22501336-22502245	0	0	0	OK
Vmn1r203	Vmn1r203	Vmn1r203	chr13:22524050-22524986	0	0	0	OK
Vmn1r201	Vmn1r201	Vmn1r201	chr13:22474617-22475520	0	0	0	OK
Vmn1r204	Vmn1r204	Vmn1r204	chr13:22556200-22557109	0	0	0	OK
Vmn1r206	Vmn1r206	Vmn1r206	chr13:22620096-22621035	0	0	0	OK
Vmn1r205	Vmn1r205	Vmn1r205	chr13:22591979-22592930	0	0	0	OK
Vmn1r207	Vmn1r207	Vmn1r207	chr13:22725683-22726622	0	0	0	OK
Vmn1r208	Vmn1r208	Vmn1r208	chr13:22772398-22773325	0	0	0	OK
Vmn1r209	Vmn1r209	Vmn1r209	chr13:22805579-22806518	0	0	0	OK
Vmn1r210	Vmn1r210	Vmn1r210	chr13:22827193-22828114	0	0	0	OK
Vmn1r212	Vmn1r212	Vmn1r212	chr13:22883087-22884161	0	0	0	OK
Vmn1r214	Vmn1r214	Vmn1r214	chr13:23034337-23035441	0	0	0	OK
Vmn1r213	Vmn1r213	Vmn1r213	chr13:23011248-23012403	0	0	0	OK
Vmn1r211	Vmn1r211	Vmn1r211	chr13:22851598-22852495	0	0	0	OK
Vmn1r215	Vmn1r215	Vmn1r215	chr13:23075791-23076694	0	0	0	OK
Vmn1r216	Vmn1r216	Vmn1r216	chr13:23099148-23100045	0	0	0	OK
Vmn1r218	Vmn1r218	Vmn1r218	chr13:23136484-23137381	0	0	0	OK
Vmn1r217	Vmn1r217	Vmn1r217	chr13:23113833-23114730	0	0	0	OK
Vmn1r220	Vmn1r220	Vmn1r220	chr13:23183627-23184524	0	0	0	OK
Vmn1r221	Vmn1r221	Vmn1r221	chr13:23217372-23218311	0	0	0	OK
Vmn1r222	Vmn1r222	Vmn1r222	chr13:23232114-23233041	0	0	0	OK
Vmn1r223	Vmn1r223	Vmn1r223	chr13:23249237-23250323	0	0	0	OK
Vmn1r219	Vmn1r219	Vmn1r219	chr13:23162642-23163581	0	0	0	OK
C230035I16Rik	C230035I16Rik	C230035I16Rik	chr13:23427975-23431017	0	0	0	OK
4930557F10Rik	4930557F10Rik	4930557F10Rik	chr13:23276203-23313407	0	0	0	OK
4933404K08Rik	4933404K08Rik	4933404K08Rik	chr13:23278349-23282267	0	0	0	OK
Abt1	Abt1	Abt1	chr13:23418360-23423866	1.97777	0.362927	3.59261	OK
Btn1a1	Btn1a1	Btn1a1	chr13:23456992-23465901	1.71305	0	3.42693	OK
H4c8	H4c8	H4c8	chr13:23531043-23531478	4.02673	0	12.0802	OK
Btn2a2	Btn2a2	Btn2a2	chr13:23477062-23488857	0.506715	0	2.15757	OK
4930586N03Rik	4930586N03Rik	4930586N03Rik	chr13:23313524-23385799	0	0	0	OK
Zfp322a	Zfp322a	Zfp322a	chr13:23353102-23369208	2.0866	0.112716	4.06048	OK
H3c8	H3c8	H3c8	chr13:23535417-23535909	6.96129	0	16.8198	OK
H2bc9	H2bc9	H2bc9	chr13:23542922-23543444	3.24833	0	9.74499	OK
H3c7	H3c7	H3c7	chr13:23544051-23544954	7.00648	0	14.0164	OK
H2ac10	H2ac10	H2ac10	chr13:23533874-23534378	27.071	7.92892	46.2131	OK
H4c6	H4c6	H4c6	chr13:23551285-23551668	0	0	0	OK
H3c6	H3c6	H3c6	chr13:23561474-23562385	3.46954	0	8.38306	OK
H1f3	H1f3	H1f3	chr13:23555031-23555807	2.07094	0	6.21283	OK
H2bc8	H2bc8	H2bc8	chr13:23571399-23571863	26.1045	6.37136	45.8377	OK
H2bc7	H2bc7	H2bc7	chr13:23573759-23574207	3.88774	0	11.6632	OK
H2ac7	H2ac7	H2ac7	chr13:23574380-23574915	66.2958	37.3619	95.2297	OK
H4c4	H4c4	H4c4	chr13:23581567-23581969	0	0	0	OK
H1f4	H1f4	H1f4	chr13:23621776-23622558	0	0	0	OK
H2ac8	H2ac8	H2ac8	chr13:23570662-23571220	18.043	3.31094	32.775	OK
H3c4	H3c4	H3c4	chr13:23575762-23576266	6.76775	0	16.3522	OK
H1f6	H1f6	H1f6	chr13:23695810-23696545	0	0	0	OK
H2ac6	H2ac6	H2ac6	chr13:23683472-23683959	38.7485	15.3823	62.1148	OK
H2bc6	H2bc6	H2bc6	chr13:23583669-23621124	15.6758	0	33.4361	OK
H2bc4	H2bc4	H2bc4	chr13:23684198-23692480	40.5051	14.6209	66.3892	OK
H1f2	H1f2	H1f2	chr13:23738806-23739531	2.23423	0	6.70268	OK
Hfe	Hfe	Hfe	chr13:23702033-23710854	0	0	0	OK
H4c3	H4c3	H4c3	chr13:23698083-23698458	9.64098	0	23.2944	OK
H2ac4	H2ac4	H2ac4	chr13:23751087-23751592	33.7605	11.9618	55.5593	OK
H3c3	H3c3	H3c3	chr13:23745041-23745521	7.16607	0	17.3146	OK
H2bc3	H2bc3	H2bc3	chr13:23746733-23747223	3.4973	0	10.4919	OK
H3c2	H3c2	H3c2	chr13:23752344-23752840	13.7911	0	27.589	OK
H4c2	H4c2	H4c2	chr13:23756936-23757386	3.8672	0	11.6016	OK
H4c1	H4c1	H4c1	chr13:23760794-23761249	3.81677	0	11.4503	OK
H3c1	H3c1	H3c1	chr13:23761884-23762386	6.79927	0	16.4283	OK
Slc17a2	Slc17a2	Slc17a2	chr13:23807026-23823525	0	0	0	OK
H1f1	H1f1	H1f1	chr13:23763667-23764412	10.8363	1.14402	20.5286	OK
Trim38	Trim38	Trim38	chr13:23782540-23791528	1.03002	0	3.09005	OK
H2bc1	H2bc1	H2bc1	chr13:23933724-23934156	28.4215	6.93687	49.9062	OK
H2ac1	H2ac1	H2ac1	chr13:23934436-23934913	14.4383	0	28.8836	OK
Slc17a4	Slc17a4	Slc17a4	chr13:23897888-23915007	0	0	0	OK
Slc17a1	Slc17a1	Slc17a1	chr13:23869017-23895730	0	0	0	OK
Slc17a3	Slc17a3	Slc17a3	chr13:23839433-23860714	0	0	0	OK
Scgn	Scgn	Scgn	chr13:23953456-23991214	0	0	0	OK
Carmil1	Carmil1	Carmil1	chr13:24012480-24280790	9.64327	6.23013	13.0564	OK
Armh2	Armh2	Armh2	chr13:24741220-24746594	0	0	0	OK
Gmnn	Gmnn	Gmnn	chr13:24751844-24761937	3.21443	0	7.76666	OK
Cmah	Cmah	Cmah	chr13:24327403-24477289	0.156963	0	0.798464	OK
Acot13	Acot13	Acot13	chr13:24817954-24831489	7.1319	0	15.3671	OK
Ripor2	Ripor2	Ripor2	chr13:24582188-24733806	1.41126	0	3.79134	OK
Gm11346	Gm11346	Gm11346	chr13:24598124-24604767	0	0	0	OK
BC005537	BC005537	BC005537	chr13:24801656-24812899	2.91845	0.308109	5.52878	OK
Tdp2	Tdp2	Tdp2	chr13:24831658-24842153	0	0	0	OK
D130043K22Rik	D130043K22Rik	D130043K22Rik	chr13:24845130-24901439	0	0	0	OK
Mrs2	Mrs2	Mrs2	chr13:24992294-25020317	2.07914	0	4.47992	OK
4932702P03Rik	4932702P03Rik	4932702P03Rik	chr13:24905599-24911780	2.3618	0	9.08126	OK
9330162012Rik	9330162012Rik	9330162012Rik	chr13:24937400-24939049	0	0	0	OK
Aldh5a1	Aldh5a1	Aldh5a1	chr13:24907578-24937661	7.22161e-08	0	0.51823	OK
Gpld1	Gpld1	Gpld1	chr13:24943151-24991936	0.315016	0	0.945049	OK
Mir12184	Mir12184	Mir12184	chr13:24980054-24980118	0	0	0	OK
Dcdc2a	Dcdc2a	Dcdc2a	chr13:25056003-25210706	0.212042	0	1.59754	OK
Gm11351	Gm11351	Gm11351	chr13:25921034-25966316	0	0	0	OK
Nrsn1	Nrsn1	Nrsn1	chr13:25252038-25269996	0.70113	0	2.10339	OK
1700092E19Rik	1700092E19Rik	1700092E19Rik	chr13:26283158-26312406	0	0	0	OK
Hdgfl1	Hdgfl1	Hdgfl1	chr13:26768171-26770165	0	0	0	OK
Prl3d2	Prl3d2	Prl3d2	chr13:27121694-27127554	0	0	0	OK
Prl	Prl	Prl	chr13:27057569-27065203	0	0	0	OK
Prl3d1	Prl3d1	Prl3d1	chr13:27094188-27100260	0	0	0	OK
Prl3c1	Prl3c1	Prl3c1	chr13:27196659-27203750	0	0	0	OK
Prl3d3	Prl3d3	Prl3d3	chr13:27156793-27162592	0	0	0	OK
Prl3b1	Prl3b1	Prl3b1	chr13:27242429-27249681	0	0	0	OK
Prl6a1	Prl6a1	Prl6a1	chr13:27312626-27319252	0	0	0	OK
Prl8a2	Prl8a2	Prl8a2	chr13:27345672-27354215	0	0	0	OK
Prl3a1	Prl3a1	Prl3a1	chr13:27259488-27276660	0	0	0	OK
Prl2b1	Prl2b1	Prl2b1	chr13:27383344-27390846	0	0	0	OK
Prl7b1	Prl7b1	Prl7b1	chr13:27601818-27610582	0	0	0	OK
Prl8a1	Prl8a1	Prl8a1	chr13:27573921-27582171	0	0	0	OK
Prl8a6	Prl8a6	Prl8a6	chr13:27432680-27438688	0	0	0	OK
Prl8a9	Prl8a9	Prl8a9	chr13:27557995-27564606	0	0	0	OK
Prl7a1	Prl7a1	Prl7a1	chr13:27633363-27642493	0	0	0	OK
Prl7a2	Prl7a2	Prl7a2	chr13:27658583-27668036	0	0	0	OK
Prl8a8	Prl8a8	Prl8a8	chr13:27506967-27513217	0	0	0	OK
Prl7d1	Prl7d1	Prl7d1	chr13:27708997-27716737	0	0	0	OK
Prl2a1	Prl2a1	Prl2a1	chr13:27801654-27808716	0	0	0	OK
Prl7c1	Prl7c1	Prl7c1	chr13:27773599-27780804	0	0	0	OK
Prl5a1	Prl5a1	Prl5a1	chr13:28142483-28151595	0	0	0	OK
Prl4a1	Prl4a1	Prl4a1	chr13:28016211-28023548	0	0	0	OK
Prl2c1	Prl2c1	Prl2c1	chr13:27849340-27857790	0	0	0	OK
Sox4	Sox4	Sox4	chr13:28948919-28953699	0	0	0	OK
E2f3	E2f3	E2f3	chr13:29906574-29986063	0	0	0	OK
2610307P16Rik	2610307P16Rik	2610307P16Rik	chr13:28460033-28885422	0	0	0	OK
Mir6368	Mir6368	Mir6368	chr13:28710780-28710873	0	0	0	OK
Cdkal1	Cdkal1	Cdkal1	chr13:29191745-29855673	1.69815	0	4.38599	OK
Mboat1	Mboat1	Mboat1	chr13:30136489-30246694	0	0	0	OK
A330102I10Rik	A330102I10Rik	A330102I10Rik	chr13:29014413-29040336	0	0	0	OK
Agtr1a	Agtr1a	Agtr1a	chr13:30336355-30382867	0	0	0	OK
4930519D14Rik	4930519D14Rik	4930519D14Rik	chr13:30615042-30624258	0	0	0	OK
Dusp22	Dusp22	Dusp22	chr13:30660058-30711232	0	0	0	OK
Uqcrfs1	Uqcrfs1	Uqcrfs1	chr13:30540311-30545316	2.33891	0	5.65125	OK
1700018A04Rik	1700018A04Rik	1700018A04Rik	chr13:31565491-31582513	0	0	0	OK
4930401O12Rik	4930401O12Rik	4930401O12Rik	chr13:31213409-31241086	0	0	0	OK
Foxq1	Foxq1	Foxq1	chr13:31558169-31560974	0.529295	0	1.58789	OK
Irf4	Irf4	Irf4	chr13:30749232-30766981	0	0	0	OK
Foxf2	Foxf2	Foxf2	chr13:31625815-31631406	0	0	0	OK
Exoc2	Exoc2	Exoc2	chr13:30813917-30974047	1.38352	0	3.038	OK
Hus1b	Hus1b	Hus1b	chr13:30946575-30947761	0	0	0	OK
Gmds	Gmds	Gmds	chr13:31819585-32338544	4.03367	0	8.06929	OK
Mylk4	Mylk4	Mylk4	chr13:32700823-32783964	0	0	0	OK
Foxc1	Foxc1	Foxc1	chr13:31806645-31810635	0.368907	0	1.10672	OK
Wrnip1	Wrnip1	Wrnip1	chr13:32802029-32822610	4.5037	1.3191	7.68829	OK
Serpinb1a	Serpinb1a	Serpinb1a	chr13:32842091-32851185	0	0	0	OK
Serpinb1c	Serpinb1c	Serpinb1c	chr13:32881396-32898140	1.89871	0	4.58765	OK
Serpinb9b	Serpinb9b	Serpinb9b	chr13:33027413-33040588	0	0	0	OK
Serpinb6b	Serpinb6b	Serpinb6b	chr13:32965260-32979064	0	0	0	OK
Serpinb9	Serpinb9	Serpinb9	chr13:33004540-33017955	0.434847	0	1.30454	OK
Serpinb1b	Serpinb1b	Serpinb1b	chr13:33084102-33094380	0	0	0	OK
Serpinb9e	Serpinb9e	Serpinb9e	chr13:33249607-33260846	0	0	0	OK
Serpinb9f	Serpinb9f	Serpinb9f	chr13:33324076-33335366	0	0	0	OK
Serpinb9c	Serpinb9c	Serpinb9c	chr13:33149274-33159754	0	0	0	OK
Serpinb9d	Serpinb9d	Serpinb9d	chr13:33192954-33203981	0	0	0	OK
Serpinb9h	Serpinb9h	Serpinb9h	chr13:33395672-33405145	0	0	0	OK
Serpinb9g	Serpinb9g	Serpinb9g	chr13:33484789-33496000	0	0	0	OK
Gm6093	Gm6093	Gm6093	chr13:33562485-33569317	0	0	0	OK
Serpinb6e	Serpinb6e	Serpinb6e	chr13:33832344-33843408	0	0	0	OK
Serpinb6d	Serpinb6d	Serpinb6d	chr13:33661404-33671585	0	0	0	OK
Serpinb6c	Serpinb6c	Serpinb6c	chr13:33879815-33905708	0	0	0	OK
Bphl	Bphl	Bphl	chr13:34037640-34074074	0	0	0	OK
4930447K03Rik	4930447K03Rik	4930447K03Rik	chr13:34084154-34113272	0	0	0	OK
Tubb2a	Tubb2a	Tubb2a	chr13:34074279-34078008	54.8461	40.1934	69.4989	OK
Tubb2b	Tubb2b	Tubb2b	chr13:34127007-34130354	111.177	92.5178	129.837	OK
Psmg4	Psmg4	Psmg4	chr13:34162963-34178172	0	0	0	OK
Pxdc1	Pxdc1	Pxdc1	chr13:34627840-34652681	0	0	0	OK
Slc22a23	Slc22a23	Slc22a23	chr13:34179157-34345182	1.40254	0.25737	2.5477	OK
Gm15908	Gm15908	Gm15908	chr13:34652922-34666774	0	0	0	OK
Fam50b	Fam50b	Fam50b	chr13:34739641-34747622	0	0	0	OK
Serpinb6a	Serpinb6a	Serpinb6a	chr13:33917917-34002794	2.13306	0	7.10719	OK
1110046J04Rik	1110046J04Rik	1110046J04Rik	chr13:33936031-33960181	0	0	0	OK
Ripk1	Ripk1	Ripk1	chr13:34002362-34035170	1.96027	0.122716	3.79781	OK
Nqo2	Nqo2	Nqo2	chr13:33964658-33988465	0	0	0	OK
Prpf4b	Prpf4b	Prpf4b	chr13:34875493-34902878	5.26202	2.63101	7.89303	OK
Fam217a	Fam217a	Fam217a	chr13:34909963-34919992	1.86903	0	4.02721	OK
1700011B04Rik	1700011B04Rik	1700011B04Rik	chr13:35181622-35188014	0	0	0	OK
Eci2	Eci2	Eci2	chr13:34977747-34994144	0	0	0	OK
4933417A18Rik	4933417A18Rik	4933417A18Rik	chr13:34924408-34953196	0	0	0	OK
Eci3	Eci3	Eci3	chr13:34946613-34963809	0	0	0	OK
1700019C18Rik	1700019C18Rik	1700019C18Rik	chr13:35210659-35212048	0	0	0	OK
4930529N20Rik	4930529N20Rik	4930529N20Rik	chr13:35167145-35167804	0	0	0	OK
Rpp40	Rpp40	Rpp40	chr13:35895103-35906347	0	0	0	OK
Ppp1r3g	Ppp1r3g	Ppp1r3g	chr13:35967905-35970388	0	0	0	OK
Cdyl	Cdyl	Cdyl	chr13:35659861-35874064	3.40755	0.563855	6.25125	OK
Lyrm4	Lyrm4	Lyrm4	chr13:35978796-36117357	0	0	0	OK
Fars2	Fars2	Fars2	chr13:36117642-36537595	4.94093	0	9.98873	OK
Nrn1	Nrn1	Nrn1	chr13:36725621-36734477	0	0	0	OK
Ly86	Ly86	Ly86	chr13:37345344-37419036	0	0	0	OK
F13a1	F13a1	F13a1	chr13:36867177-37050244	0.381052	0	1.41277	OK
Cage1	Cage1	Cage1	chr13:38006051-38036937	3.11519	0.571649	5.65874	OK
Ssr1	Ssr1	Ssr1	chr13:37971400-37994208	1.23578	0	2.67183	OK
Riok1	Riok1	Riok1	chr13:38036988-38061433	9.204	4.73941	13.6686	OK
Rreb1	Rreb1	Rreb1	chr13:37826037-37952005	4.46404	2.41965	6.50843	OK
Snrnp48	Snrnp48	Snrnp48	chr13:38204938-38227663	3.37539	0	6.75242	OK
Dsp	Dsp	Dsp	chr13:38151293-38198577	1.21325	0.355354	2.07115	OK
Bloc1s5	Bloc1s5	Bloc1s5	chr13:38602700-38635092	0	0	0	OK
Eef1e1	Eef1e1	Eef1e1	chr13:38645690-38659028	1.50337	0	4.51012	OK
Bmp6	Bmp6	Bmp6	chr13:38345715-38500314	7.91413	3.83528	11.993	OK
Txndc5	Txndc5	Txndc5	chr13:38500270-38528824	8.99687	4.04589	13.9478	OK
4930579J19Rik	4930579J19Rik	4930579J19Rik	chr13:38460240-38461793	0	0	0	OK
Slc35b3	Slc35b3	Slc35b3	chr13:38932131-38960879	3.89988	0	8.28502	OK
5033403F01Rik	5033403F01Rik	5033403F01Rik	chr13:38960618-38966297	0	0	0	OK
Ofcc1	Ofcc1	Ofcc1	chr13:40001881-40288011	0	0	0	OK
Tfap2a	Tfap2a	Tfap2a	chr13:40715301-40734920	0.461064	0	2.08594	OK
Gm26688	Gm26688	Gm26688	chr13:40727807-40735162	0	0	0	OK
Mak	Mak	Mak	chr13:41025119-41079706	0	0	0	OK
Tmem14c	Tmem14c	Tmem14c	chr13:41016249-41022582	4.95979	0	12.501	OK
Gcm2	Gcm2	Gcm2	chr13:41101426-41109988	1.03061	0	2.49014	OK
Smim13	Smim13	Smim13	chr13:41249843-41276577	0	0	0	OK
Sycp2l	Sycp2l	Sycp2l	chr13:41118010-41174351	5.91103	2.09435	9.72771	OK
Gcnt2	Gcnt2	Gcnt2	chr13:40859767-40960892	0.676728	0	2.20677	OK
Pak1ip1	Pak1ip1	Pak1ip1	chr13:41001009-41013033	6.896	1.6452	12.1468	OK
A730081D07Rik	A730081D07Rik	A730081D07Rik	chr13:40956415-41001146	9.79657e-16	0	1.67984	OK
Elovl2	Elovl2	Elovl2	chr13:41182381-41220403	0	0	0	OK
Nedd9	Nedd9	Nedd9	chr13:41309915-41487360	3.0162	0.78373	5.24868	OK
Adtrp	Adtrp	Adtrp	chr13:41763147-41847616	0.591345	0	2.67648	OK
Tmem170b	Tmem170b	Tmem170b	chr13:41605881-41641354	0.388771	0	1.1802	OK
Gm10790	Gm10790	Gm10790	chr13:41865914-41913092	0.892393	0	2.67718	OK
Edn1	Edn1	Edn1	chr13:42301475-42307990	0	0	0	OK
Hivep1	Hivep1	Hivep1	chr13:42052020-42185026	9.14796	6.6551	11.6408	OK
Phactr1	Phactr1	Phactr1	chr13:42680798-43138512	0	0	0	OK
Tbc1d7	Tbc1d7	Tbc1d7	chr13:43151741-43171501	2.70246	0	8.57158	OK
Sirt5	Sirt5	Sirt5	chr13:43370715-43395203	2.24956	0	5.43535	OK
Gfod1	Gfod1	Gfod1	chr13:43195518-43304172	2.19428	0.77746	3.61109	OK
Mcur1	Mcur1	Mcur1	chr13:43538405-43560191	1.34934	0	2.69934	OK
Nol7	Nol7	Nol7	chr13:43398375-43402858	0.833128	0	3.22565	OK
Ranbp9	Ranbp9	Ranbp9	chr13:43402672-43480973	8.21718	4.09604	12.3383	OK
Rnf182	Rnf182	Rnf182	chr13:43615796-43670944	0.427249	0	1.28175	OK
Gm20751	Gm20751	Gm20751	chr13:43716790-43719038	0	0	0	OK
Cd83	Cd83	Cd83	chr13:43785111-43803133	0	0	0	OK
Gm5083	Gm5083	Gm5083	chr13:44121166-44125179	0	0	0	OK
A330076C08Rik	A330076C08Rik	A330076C08Rik	chr13:44193588-44216487	0	0	0	OK
1700029N11Rik	1700029N11Rik	1700029N11Rik	chr13:44439726-44457567	0	0	0	OK
Atxn1	Atxn1	Atxn1	chr13:45549755-45964991	1.66792	0.606986	2.72885	OK
Mylip	Mylip	Mylip	chr13:45389741-45411940	0.993695	0	2.40095	OK
Dtnbp1	Dtnbp1	Dtnbp1	chr13:44922079-45002096	0	0	0	OK
Gmpr	Gmpr	Gmpr	chr13:45507443-45546386	1.91764	0	4.63338	OK
Jarid2	Jarid2	Jarid2	chr13:44730773-44921643	6.14265	3.42471	8.8606	OK
Rbm24	Rbm24	Rbm24	chr13:46418299-46431099	0	0	0	OK
Stmnd1	Stmnd1	Stmnd1	chr13:46273720-46300115	1.1239	0	3.37171	OK
Cap2	Cap2	Cap2	chr13:46501902-46650281	0	0	0	OK
Fam8a1	Fam8a1	Fam8a1	chr13:46669521-46675773	3.32508	0	7.16455	OK
Nup153	Nup153	Nup153	chr13:46679901-46727849	4.12768	2.12546	6.1299	OK
Kif13a	Kif13a	Kif13a	chr13:46749087-46929718	1.27563	0.234082	2.31717	OK
Nhlrc1	Nhlrc1	Nhlrc1	chr13:47012556-47014850	0.651425	0	1.95427	OK
Tpmt	Tpmt	Tpmt	chr13:47023542-47043217	1.09474	0	2.64509	OK
G630093K05Rik	G630093K05Rik	G630093K05Rik	chr13:47910434-47934301	0	0	0	OK
4930471G24Rik	4930471G24Rik	4930471G24Rik	chr13:47667549-47668393	0	0	0	OK
4931429P17Rik	4931429P17Rik	4931429P17Rik	chr13:47960329-48018608	0.746479	0	2.23944	OK
Rnf144b	Rnf144b	Rnf144b	chr13:47122719-47247991	0	0	0	OK
A930002C04Rik	A930002C04Rik	A930002C04Rik	chr13:47143939-47148670	0	0	0	OK
A330048O09Rik	A330048O09Rik	A330048O09Rik	chr13:48272417-48273884	0	0	0	OK
Kdm1b	Kdm1b	Kdm1b	chr13:47043498-47085279	4.99736	2.50301	7.49171	OK
Dek	Dek	Dek	chr13:47084766-47106221	5.147	1.53006	8.76394	OK
Zfp169	Zfp169	Zfp169	chr13:48487659-48513436	2.08015	0	4.56991	OK
Mirlet7d	Mirlet7d	Mirlet7d	chr13:48536011-48536114	0	0	0	OK
A330033J07Rik	A330033J07Rik	A330033J07Rik	chr13:48044230-48262623	0	0	0	OK
Id4	Id4	Id4	chr13:48261115-48266028	0.371472	0	1.43232	OK
Mirlet7f-1	Mirlet7f-1	Mirlet7f-1	chr13:48537828-48537917	0	0	0	OK
Mirlet7a-1	Mirlet7a-1	Mirlet7a-1	chr13:48538178-48538272	0	0	0	OK
Barx1	Barx1	Barx1	chr13:48663035-48666507	0	0	0	OK
Phf2	Phf2	Phf2	chr13:48801749-48870885	3.34166	1.40503	5.27828	OK
Ptpdc1	Ptpdc1	Ptpdc1	chr13:48577868-48625672	0.665797	0	2.15699	OK
Fam120aos	Fam120aos	Fam120aos	chr13:48968111-48969905	0	0	0	OK
Fam120a	Fam120a	Fam120a	chr13:48879215-48968060	4.26685	2.04322	6.49048	OK
Ninj1	Ninj1	Ninj1	chr13:49187528-49196251	0	0	0	OK
Card19	Card19	Card19	chr13:49202950-49216026	0	0	0	OK
Wnk2	Wnk2	Wnk2	chr13:49036301-49148328	7.37871	4.85274	9.90468	OK
Fgd3	Fgd3	Fgd3	chr13:49263109-49309208	0.476027	0	1.42808	OK
Susd3	Susd3	Susd3	chr13:49230688-49248706	0	0	0	OK
Bicd2	Bicd2	Bicd2	chr13:49341548-49387026	6.33361	3.30181	9.36541	OK
Iars	Iars	Iars	chr13:49682129-49734267	6.68419	3.69493	9.67345	OK
Gm906	Gm906	Gm906	chr13:50245180-50250308	0.46952	0	1.40856	OK
Nol8	Nol8	Nol8	chr13:49653077-49679016	3.16056	0.977384	5.34373	OK
Ippk	Ippk	Ippk	chr13:49421222-49463060	10.1075	5.2089	15.0061	OK
2310081J21Rik	2310081J21Rik	2310081J21Rik	chr13:50261814-50262869	0	0	0	OK
Mir683-2	Mir683-2	Mir683-2	chr13:50544625-50544734	0	0	0	OK
Fbxw17	Fbxw17	Fbxw17	chr13:50417863-50433781	0	0	0	OK
Mir683-2	Mir683-2	Mir683-2	chr13:50600971-50601080	0	0	0	OK
Gm904	Gm904	Gm904	chr13:50643227-50645838	2.53083	0	7.59249	OK
Nutm2	Nutm2	Nutm2	chr13:50467306-50475355	0	0	0	OK
Cenpp	Cenpp	Cenpp	chr13:49464058-49652731	1.48024	0	4.44071	OK
Ecm2	Ecm2	Ecm2	chr13:49504809-49532789	0.410239	0	1.23072	OK
Aspn	Aspn	Aspn	chr13:49544442-49567562	0	0	0	OK
Omd	Omd	Omd	chr13:49582461-49592611	0	0	0	OK
Ogn	Ogn	Ogn	chr13:49608014-49624501	0	0	0	OK
Gm8765	Gm8765	Gm8765	chr13:50698328-50703409	0	0	0	OK
4930518P08Rik	4930518P08Rik	4930518P08Rik	chr13:50753392-50765248	0	0	0	OK
2310081J21Rik	2310081J21Rik	2310081J21Rik	chr13:50679169-50680224	0	0	0	OK
9430083A17Rik	9430083A17Rik	9430083A17Rik	chr13:51097737-51100727	0	0	0	OK
S1pr3	S1pr3	S1pr3	chr13:51408617-51422797	1.96519	0.36062	3.56977	OK
Shc3	Shc3	Shc3	chr13:51423390-51569451	0.125726	0	0.377177	OK
Nxnl2	Nxnl2	Nxnl2	chr13:51171024-51175187	0	0	0	OK
Hist1h2al	Hist1h2al	Hist1h2al	chr13:51200083-51203066	0	0	0	OK
Cks2	Cks2	Cks2	chr13:51645231-51650662	7.03949	0	15.168	OK
Spin1	Spin1	Spin1	chr13:51100879-51152562	18.7642	13.3849	24.1435	OK
Secisbp2	Secisbp2	Secisbp2	chr13:51651707-51684044	2.67562	0.292845	5.0584	OK
Sema4d	Sema4d	Sema4d	chr13:51701247-51793747	4.84697	2.17001	7.52394	OK
Gadd45g	Gadd45g	Gadd45g	chr13:51846674-51848474	0	0	0	OK
4921525O09Rik	4921525O09Rik	4921525O09Rik	chr13:52096740-52124160	0	0	0	OK
Diras2	Diras2	Diras2	chr13:52504374-52530836	4.39358	1.95646	6.8307	OK
Gm2848	Gm2848	Gm2848	chr13:52569879-52573225	0	0	0	OK
Nfil3	Nfil3	Nfil3	chr13:52967208-52981039	7.54284	2.67252	12.4132	OK
Auh	Auh	Auh	chr13:52835109-52929677	6.83932	1.25504	12.4236	OK
BB123696	BB123696	BB123696	chr13:52729369-52757205	0	0	0	OK
Syk	Syk	Syk	chr13:52583436-52648792	0	0	0	OK
Ror2	Ror2	Ror2	chr13:53109316-53286124	0	0	0	OK
Gm2762	Gm2762	Gm2762	chr13:53393688-53455630	0	0	0	OK
Msx2	Msx2	Msx2	chr13:53466880-53472780	0	0	0	OK
Sptlc1	Sptlc1	Sptlc1	chr13:53332747-53377361	2.89618	0.305758	5.48661	OK
4930555G21Rik	4930555G21Rik	4930555G21Rik	chr13:53648584-53650081	0	0	0	OK
E130119H09Rik	E130119H09Rik	E130119H09Rik	chr13:53912262-53915748	0	0	0	OK
Sfxn1	Sfxn1	Sfxn1	chr13:54071844-54108345	0	0	0	OK
9530014B07Rik	9530014B07Rik	9530014B07Rik	chr13:53635891-53639201	0	0	0	OK
Drd1	Drd1	Drd1	chr13:54051183-54055658	0	0	0	OK
Hrh2	Hrh2	Hrh2	chr13:54192128-54236182	0	0	0	OK
Thoc3	Thoc3	Thoc3	chr13:54458836-54468840	5.13717	1.50464	8.7697	OK
Cplx2	Cplx2	Cplx2	chr13:54302555-54383917	1.19006	0	4.85488	OK
Arl10	Arl10	Arl10	chr13:54575012-54581128	0	0	0	OK
Mir1271	Mir1271	Mir1271	chr13:54578138-54578221	0	0	0	OK
Nop16	Nop16	Nop16	chr13:54584190-54590074	0.871899	0	2.6157	OK
Simc1	Simc1	Simc1	chr13:54503804-54551290	0.306061	0	1.17173	OK
4833439L19Rik	4833439L19Rik	4833439L19Rik	chr13:54551217-54565382	0	0	0	OK
Higd2a	Higd2a	Higd2a	chr13:54590230-54591147	0	0	0	OK
Faf2	Faf2	Faf2	chr13:54621783-54664063	0.340039	0	1.02012	OK
Cdhr2	Cdhr2	Cdhr2	chr13:54701462-54736662	0	0	0	OK
Cltb	Cltb	Cltb	chr13:54592385-54611373	6.7081	2.06781	11.3484	OK
Gprin1	Gprin1	Gprin1	chr13:54736670-54749874	0	0	0	OK
Rnf44	Rnf44	Rnf44	chr13:54679398-54693960	3.40193	0.539453	6.2644	OK
Sncb	Sncb	Sncb	chr13:54758859-54766595	0	0	0	OK
Tspan17	Tspan17	Tspan17	chr13:54789404-54796775	1.95401	0	4.72124	OK
Zfp346	Zfp346	Zfp346	chr13:55105308-55135071	1.23037	0	2.65108	OK
Fgfr4	Fgfr4	Fgfr4	chr13:55152817-55168759	0	0	0	OK
Eif4e1b	Eif4e1b	Eif4e1b	chr13:54783997-54788458	13.9872	5.87767	22.0967	OK
Uimc1	Uimc1	Uimc1	chr13:55027879-55100300	4.33937	0.363777	8.31496	OK
Nsd1	Nsd1	Nsd1	chr13:55209781-55318325	3.86082	2.52437	5.19726	OK
Unc5a	Unc5a	Unc5a	chr13:54949410-55006018	1.92468	0	3.94916	OK
Hk3	Hk3	Hk3	chr13:55005984-55021385	0	0	0	OK
Rab24	Rab24	Rab24	chr13:55319222-55321980	0	0	0	OK
Prelid1	Prelid1	Prelid1	chr13:55322054-55325272	1.42892	0	5.49799	OK
Mxd3	Mxd3	Mxd3	chr13:55325169-55329731	0	0	0	OK
Lman2	Lman2	Lman2	chr13:55343832-55362783	1.3624	0	2.72546	OK
F12	F12	F12	chr13:55417957-55426804	0	0	0	OK
Slc34a1	Slc34a1	Slc34a1	chr13:55399647-55414695	0.480626	0	1.84928	OK
Pfn3	Pfn3	Pfn3	chr13:55414687-55415232	0	0	0	OK
Rgs14	Rgs14	Rgs14	chr13:55369731-55384687	0	0	0	OK
Dok3	Dok3	Dok3	chr13:55523234-55528538	0	0	0	OK
Prr7	Prr7	Prr7	chr13:55464266-55473155	2.25307	0	5.44384	OK
Dbn1	Dbn1	Dbn1	chr13:55473427-55488076	1.02016	0	3.03805	OK
Mir6944	Mir6944	Mir6944	chr13:55477680-55477776	0	0	0	OK
Pdlim7	Pdlim7	Pdlim7	chr13:55497486-55513446	1.73255	0	8.27186	OK
Mir6945	Mir6945	Mir6945	chr13:55507624-55507692	0	0	0	OK
Grk6	Grk6	Grk6	chr13:55445071-55460927	0.511858	0	3.41979	OK
Mir6943	Mir6943	Mir6943	chr13:55453105-55453171	0	0	0	OK
Fam193b	Fam193b	Fam193b	chr13:55539315-55571120	1.35409	0	2.70884	OK
Tmed9	Tmed9	Tmed9	chr13:55593134-55597694	3.15538	0	6.79891	OK
B4galt7	B4galt7	B4galt7	chr13:55599895-55610443	0	0	0	OK
Ddx41	Ddx41	Ddx41	chr13:55530409-55536658	2.7148	0	5.43091	OK
Caml	Caml	Caml	chr13:55623004-55632416	3.30982	0	7.13168	OK
B230219D22Rik	B230219D22Rik	B230219D22Rik	chr13:55693123-55703500	1.57749	0.16654	2.98845	OK
Txndc15	Txndc15	Txndc15	chr13:55714649-55726228	1.99177	0	4.8125	OK
Pcbd2	Pcbd2	Pcbd2	chr13:55727367-55776830	0	0	0	OK
Pitx1	Pitx1	Pitx1	chr13:55825053-55831425	0	0	0	OK
Tifab	Tifab	Tifab	chr13:56173702-56178885	0	0	0	OK
Ddx46	Ddx46	Ddx46	chr13:55634998-55681267	3.07186	1.2916	4.85213	OK
Catsper3	Catsper3	Catsper3	chr13:55784578-55809000	0	0	0	OK
4930550C17Rik	4930550C17Rik	4930550C17Rik	chr13:56222223-56243940	0	0	0	OK
Macroh2a1	Macroh2a1	Macroh2a1	chr13:56073621-56135550	1.53984	0	5.04681	OK
Neurog1	Neurog1	Neurog1	chr13:56250483-56252180	0	0	0	OK
Cxcl14	Cxcl14	Cxcl14	chr13:56288642-56296551	0.8255	0	2.4765	OK
Slc25a48	Slc25a48	Slc25a48	chr13:56438354-56472363	6.10169	1.11968	11.0837	OK
Gm10782	Gm10782	Gm10782	chr13:56362899-56368857	0	0	0	OK
Il9	Il9	Il9	chr13:56479276-56482257	0	0	0	OK
Lect2	Lect2	Lect2	chr13:56542459-56548538	1.80872	0	5.42616	OK
Trpc7	Trpc7	Trpc7	chr13:56773097-56895789	0	0	0	OK
Fbxl21	Fbxl21	Fbxl21	chr13:56522471-56537898	2.01315	0	8.24715	OK
Smad5	Smad5	Smad5	chr13:56703009-56742378	0.664377	0	1.6193	OK
Tgfbi	Tgfbi	Tgfbi	chr13:56609585-56639359	0	0	0	OK
Spock1	Spock1	Spock1	chr13:57421194-57908332	0	0	0	OK
1700066J03Rik	1700066J03Rik	1700066J03Rik	chr13:58146948-58148975	0	0	0	OK
Idnk	Idnk	Idnk	chr13:58157648-58164693	0	0	0	OK
Hnrnpa0	Hnrnpa0	Hnrnpa0	chr13:58125878-58128556	3.33098	0.611246	6.05071	OK
Klhl3	Klhl3	Klhl3	chr13:58000226-58113647	0.637475	0	1.65337	OK
Mir874	Mir874	Mir874	chr13:58023124-58023200	0	0	0	OK
Gkap1	Gkap1	Gkap1	chr13:58233348-58274188	3.00425	0	6.47327	OK
Kif27	Kif27	Kif27	chr13:58284726-58354947	0.473251	0	1.38813	OK
Mir6369	Mir6369	Mir6369	chr13:58313043-58313149	0	0	0	OK
Ubqln1	Ubqln1	Ubqln1	chr13:58176155-58215653	10.0004	5.78451	14.2162	OK
2210016F16Rik	2210016F16Rik	2210016F16Rik	chr13:58380045-58385225	0.526014	0	1.57804	OK
Slc28a3	Slc28a3	Slc28a3	chr13:58553307-58610877	0	0	0	OK
4930455J16Rik	4930455J16Rik	4930455J16Rik	chr13:58741073-58762311	0	0	0	OK
A230056J06Rik	A230056J06Rik	A230056J06Rik	chr13:59580175-59585223	0.469215	0	1.40764	OK
Agtpbp1	Agtpbp1	Agtpbp1	chr13:59449534-59557347	2.03018	0	4.53308	OK
Ntrk2	Ntrk2	Ntrk2	chr13:58806568-59133970	0.333639	0	1.05843	OK
Naa35	Naa35	Naa35	chr13:59585332-59634781	4.55345	1.33367	7.77322	OK
4921517D22Rik	4921517D22Rik	4921517D22Rik	chr13:59687401-59694101	0	0	0	OK
Spata31d1a	Spata31d1a	Spata31d1a	chr13:59700082-59706197	0	0	0	OK
Spata31d1b	Spata31d1b	Spata31d1b	chr13:59712283-59719289	0	0	0	OK
Golm1	Golm1	Golm1	chr13:59634995-59675784	6.22259	2.79411	9.65107	OK
Isca1	Isca1	Isca1	chr13:59755414-59769789	11.003	5.12163	16.8843	OK
4930528D03Rik	4930528D03Rik	4930528D03Rik	chr13:59733649-59737470	0	0	0	OK
Spata31d1d	Spata31d1d	Spata31d1d	chr13:59725924-59731752	0.769905	0	1.86023	OK
Hnrnpk	Hnrnpk	Hnrnpk	chr13:58391131-58403343	5.73603	0.136771	11.3353	OK
Rmi1	Rmi1	Rmi1	chr13:58402247-58411149	1.30585	0	3.37388	OK
Mir7-1	Mir7-1	Mir7-1	chr13:58392778-58392886	0	0	0	OK
A530065N20Rik	A530065N20Rik	A530065N20Rik	chr13:60029710-60116669	0	0	0	OK
Gas1	Gas1	Gas1	chr13:60174404-60177535	0	0	0	OK
Gm5084	Gm5084	Gm5084	chr13:60205470-60216018	0	0	0	OK
Etohd2	Etohd2	Etohd2	chr13:59769965-59773680	2.92608e-126	0	0.944264	OK
Tut7	Tut7	Tut7	chr13:59771875-59823147	2.89867	0.912509	4.88483	OK
BC051665	BC051665	BC051665	chr13:60781886-60786364	0	0	0	OK
Dapk1	Dapk1	Dapk1	chr13:60601946-60763191	0.552096	0	1.71098	OK
4930486L24Rik	4930486L24Rik	4930486L24Rik	chr13:60842611-60864416	0	0	0	OK
Ctsll3	Ctsll3	Ctsll3	chr13:60798249-60802844	0	0	0	OK
Ctla2b	Ctla2b	Ctla2b	chr13:60895350-60897447	0	0	0	OK
Ctla2a	Ctla2a	Ctla2a	chr13:60934154-60936625	0	0	0	OK
Tpbpb	Tpbpb	Tpbpb	chr13:60901294-60904847	0	0	0	OK
Ctsj	Ctsj	Ctsj	chr13:61000178-61005925	0	0	0	OK
Ctsr	Ctsr	Ctsr	chr13:61159214-61164188	0	0	0	OK
Cts6	Cts6	Cts6	chr13:61195146-61203392	0	0	0	OK
Ctsq	Ctsq	Ctsq	chr13:61035037-61040597	0	0	0	OK
Tpbpa	Tpbpa	Tpbpa	chr13:60938491-60941936	0	0	0	OK
Cts8-ps	Cts8-ps	Cts8-ps	chr13:61281379-61288850	0	0	0	OK
Cts7	Cts7	Cts7	chr13:61352460-61358196	0	0	0	OK
Ctsm	Ctsm	Ctsm	chr13:61535742-61541839	0.79003	0	3.09453	OK
Cts8	Cts8	Cts8	chr13:61246746-61255348	0	0	0	OK
Cts3	Cts3	Cts3	chr13:61564629-61570127	1.12021	0	4.38197	OK
BC052688	BC052688	BC052688	chr13:61771579-61787282	0.935202	0	2.80561	OK
Zfp808	Zfp808	Zfp808	chr13:62129889-62173936	0.950799	0	2.29731	OK
Gm3604	Gm3604	Gm3604	chr13:62367715-62383174	0	0	0	OK
Zfp934	Zfp934	Zfp934	chr13:62516794-62558629	0	0	0	OK
Zfp935	Zfp935	Zfp935	chr13:62453015-62466812	0.618489	0	2.3955	OK
6720489N17Rik	6720489N17Rik	6720489N17Rik	chr13:62603014-62624182	0.56372	0	2.17595	OK
Fbp2	Fbp2	Fbp2	chr13:62836883-62858400	0	0	0	OK
Mir713	Mir713	Mir713	chr13:62760738-62760846	0	0	0	OK
Fbp1	Fbp1	Fbp1	chr13:62864752-62888282	1.03075	0	3.09226	OK
Gm5141	Gm5141	Gm5141	chr13:62772199-62785808	1.80353	0	3.60794	OK
1700024I08Rik	1700024I08Rik	1700024I08Rik	chr13:63675755-63734298	0	0	0	OK
Ptch1	Ptch1	Ptch1	chr13:63508327-63573460	0.1997	0	0.743944	OK
Ercc6l2	Ercc6l2	Ercc6l2	chr13:63815239-63900301	2.64926	0	5.68381	OK
Slc35d2	Slc35d2	Slc35d2	chr13:64096309-64129330	0	0	0	OK
Hsd17b3	Hsd17b3	Hsd17b3	chr13:64058273-64089201	0	0	0	OK
Habp4	Habp4	Habp4	chr13:64161865-64186537	0.579935	0	1.7398	OK
Zfp367	Zfp367	Zfp367	chr13:64133021-64153199	0.455535	0	1.86406	OK
Cdk20	Cdk20	Cdk20	chr13:64432552-64439721	9.0805	3.60475	14.5562	OK
Prxl2c	Prxl2c	Prxl2c	chr13:64289797-64312710	0	0	0	OK
Ctsl	Ctsl	Ctsl	chr13:64361889-64370520	0	0	0	OK
Fam240b	Fam240b	Fam240b	chr13:64481245-64497792	0	0	0	OK
Cdc14b	Cdc14b	Cdc14b	chr13:64192544-64274988	0.261506	0	1.01707	OK
1810034E14Rik	1810034E14Rik	1810034E14Rik	chr13:64248699-64268145	0	0	0	OK
Spata31	Spata31	Spata31	chr13:64917405-64923195	0	0	0	OK
Aopep	Aopep	Aopep	chr13:62964892-63326096	0.918751	0	3.21856	OK
Mir23b	Mir23b	Mir23b	chr13:63300483-63300557	0	0	0	OK
Mir27b	Mir27b	Mir27b	chr13:63300711-63300784	0	0	0	OK
Mir24-1	Mir24-1	Mir24-1	chr13:63301207-63301275	0	0	0	OK
Gm16907	Gm16907	Gm16907	chr13:63289153-63297147	0.537379	0	2.08753	OK
Mir3074-1	Mir3074-1	Mir3074-1	chr13:63301198-63301283	0	0	0	OK
Fancc	Fancc	Fancc	chr13:63304708-63431745	1.51447	0	4.18488	OK
Cntnap3	Cntnap3	Cntnap3	chr13:64737590-64903888	0	0	0	OK
Olfr466	Olfr466	Olfr466	chr13:65152225-65153152	0	0	0	OK
Spata31d1c	Spata31d1c	Spata31d1c	chr13:65033057-65038004	0	0	0	OK
Mfsd14b	Mfsd14b	Mfsd14b	chr13:65065029-65112982	3.0641	0.453323	5.67487	OK
Prss47	Prss47	Prss47	chr13:65044612-65052396	0	0	0	OK
Nlrp4f	Nlrp4f	Nlrp4f	chr13:65177110-65205716	15.0642	9.9491	20.1793	OK
Zfp369	Zfp369	Zfp369	chr13:65278853-65297795	0	0	0	OK
Gm10324	Gm10324	Gm10324	chr13:66113452-66122836	3.91895	0.413735	7.42417	OK
Gm7762	Gm7762	Gm7762	chr13:65335640-65348594	2.65289	0	6.40987	OK
Uqcrb	Uqcrb	Uqcrb	chr13:66900575-66905350	0	0	0	OK
Gm10767	Gm10767	Gm10767	chr13:66905414-66909166	0	0	0	OK
2410141K09Rik	2410141K09Rik	2410141K09Rik	chr13:66418113-66441118	6.39237	0	15.7125	OK
Zfp712	Zfp712	Zfp712	chr13:67038593-67061170	0	0	0	OK
Rsl1	Rsl1	Rsl1	chr13:67173181-67183498	0	0	0	OK
Mterf3	Mterf3	Mterf3	chr13:66912094-66933072	0	0	0	OK
4933433G19Rik	4933433G19Rik	4933433G19Rik	chr13:66996817-67032405	1.46968	0	5.73051	OK
Ptdss1	Ptdss1	Ptdss1	chr13:66932829-66998401	3.01935	0.499382	5.53933	OK
Zfp759	Zfp759	Zfp759	chr13:67128227-67141787	0.423984	0	1.27195	OK
Zfp455	Zfp455	Zfp455	chr13:67194505-67209298	0	0	0	OK
F630042J09Rik	F630042J09Rik	F630042J09Rik	chr13:67278593-67283361	0	0	0	OK
Zfp708	Zfp708	Zfp708	chr13:67069397-67097976	2.4788	0	5.79597	OK
Rslcan18	Rslcan18	Rslcan18	chr13:67096612-67114028	0	0	0	OK
Zfp458	Zfp458	Zfp458	chr13:67226852-67269068	0	0	0	OK
Zfp457	Zfp457	Zfp457	chr13:67292450-67306412	0.70836	0	2.12508	OK
Zfp429	Zfp429	Zfp429	chr13:67389327-67399767	0	0	0	OK
Zfp456	Zfp456	Zfp456	chr13:67363583-67375763	0	0	0	OK
Zfp595	Zfp595	Zfp595	chr13:67312986-67342954	0.376665	0	1.57553	OK
Zfp953	Zfp953	Zfp953	chr13:67339308-67360572	0	0	0	OK
Zfp874a	Zfp874a	Zfp874a	chr13:67440430-67451624	0	0	0	OK
Zfp874b	Zfp874b	Zfp874b	chr13:67471512-67484253	0	0	0	OK
Zfp58	Zfp58	Zfp58	chr13:67490166-67500522	1.2657	0	3.05817	OK
Zfp459	Zfp459	Zfp459	chr13:67405712-67421418	0	0	0	OK
Zfp87	Zfp87	Zfp87	chr13:67515781-67526231	0.548618	0	1.64585	OK
Zfp748	Zfp748	Zfp748	chr13:67538640-67553152	0.318072	0	0.954217	OK
9430065F17Rik	9430065F17Rik	9430065F17Rik	chr13:67553201-67570892	0	0	0	OK
Zfp729b	Zfp729b	Zfp729b	chr13:67589438-67609707	0	0	0	OK
Zfp729a	Zfp729a	Zfp729a	chr13:67617000-67637781	0	0	0	OK
Zfp738	Zfp738	Zfp738	chr13:67667440-67683512	0	0	0	OK
Zfp65	Zfp65	Zfp65	chr13:67705305-67729173	0	0	0	OK
Zfp493	Zfp493	Zfp493	chr13:67779692-67789080	0	0	0	OK
Zfp85os	Zfp85os	Zfp85os	chr13:67729261-67756838	0	0	0	OK
Zfp85	Zfp85	Zfp85	chr13:67747799-67755202	0.653787	0	2.52086	OK
Gm10037	Gm10037	Gm10037	chr13:67831105-67843292	0	0	0	OK
BC048507	BC048507	BC048507	chr13:67863325-67863923	0	0	0	OK
Urml	Urml	Urml	chr13:68228435-68234731	0	0	0	OK
4930525G20Rik	4930525G20Rik	4930525G20Rik	chr13:67796593-67830985	0	0	0	OK
Zfp273	Zfp273	Zfp273	chr13:67813815-67827000	0	0	0	OK
Gm8016	Gm8016	Gm8016	chr13:68353363-68356825	0	0	0	OK
Mtrr	Mtrr	Mtrr	chr13:68560779-68582169	0	0	0	OK
1700001L19Rik	1700001L19Rik	1700001L19Rik	chr13:68597438-68614231	0	0	0	OK
Fastkd3	Fastkd3	Fastkd3	chr13:68582209-68592338	3.03113	0	7.19869	OK
Adcy2	Adcy2	Adcy2	chr13:68620042-68999541	0	0	0	OK
Srd5a1	Srd5a1	Srd5a1	chr13:69573448-69611463	0	0	0	OK
Tent4a	Tent4a	Tent4a	chr13:69497958-69533864	10.3149	6.24187	14.3879	OK
4933416O17Rik	4933416O17Rik	4933416O17Rik	chr13:69959832-69963437	0	0	0	OK
Med10	Med10	Med10	chr13:69809881-69816094	5.53016	0	11.9158	OK
Ube2ql1	Ube2ql1	Ube2ql1	chr13:69702831-69739897	0	0	0	OK
Nsun2	Nsun2	Nsun2	chr13:69612015-69635779	3.09168	1.03056	5.15281	OK
1700100L14Rik	1700100L14Rik	1700100L14Rik	chr13:70573240-70576104	0	0	0	OK
4930520P13Rik	4930520P13Rik	4930520P13Rik	chr13:70232821-70248122	0	0	0	OK
Ice1	Ice1	Ice1	chr13:70588688-70637634	10.0664	7.29387	12.839	OK
1700084F23Rik	1700084F23Rik	1700084F23Rik	chr13:70004049-70028348	0	0	0	OK
Gm3772	Gm3772	Gm3772	chr13:70021958-70119949	0	0	0	OK
Adamts16	Adamts16	Adamts16	chr13:70727807-70841811	0	0	0	OK
8030423J24Rik	8030423J24Rik	8030423J24Rik	chr13:70882947-70884503	0	0	0	OK
Mir466f-4	Mir466f-4	Mir466f-4	chr13:71107088-71107209	0	0	0	OK
Gm20554	Gm20554	Gm20554	chr13:72623465-72628564	0	0	0	OK
Irx1	Irx1	Irx1	chr13:71958231-71963723	0.727653	0	2.18296	OK
D730050B12Rik	D730050B12Rik	D730050B12Rik	chr13:72809600-72816763	0	0	0	OK
4930555K05Rik	4930555K05Rik	4930555K05Rik	chr13:73206090-73229100	0	0	0	OK
Irx2	Irx2	Irx2	chr13:72628819-72634196	0	0	0	OK
Irx4	Irx4	Irx4	chr13:73260496-73269620	0	0	0	OK
Ndufs6	Ndufs6	Ndufs6	chr13:73319875-73328482	0	0	0	OK
Eprn	Eprn	Eprn	chr13:73344664-73347384	0	0	0	OK
Mrpl36	Mrpl36	Mrpl36	chr13:73331008-73332178	0	0	0	OK
Slc6a3	Slc6a3	Slc6a3	chr13:73536746-73578672	0	0	0	OK
Clptm1l	Clptm1l	Clptm1l	chr13:73604001-73620639	3.76572	0.691022	6.84041	OK
Lpcat1	Lpcat1	Lpcat1	chr13:73467230-73516413	7.22537	3.28844	11.1623	OK
Slc6a18	Slc6a18	Slc6a18	chr13:73661749-73678023	0	0	0	OK
Tert	Tert	Tert	chr13:73626910-73649843	4.89261	1.98217	7.80305	OK
Slc6a19	Slc6a19	Slc6a19	chr13:73679744-73700780	0	0	0	OK
Slc6a19os	Slc6a19os	Slc6a19os	chr13:73699825-73709856	0	0	0	OK
Trip13	Trip13	Trip13	chr13:73912461-73937767	0	0	0	OK
Nkd2	Nkd2	Nkd2	chr13:73818533-73847631	0	0	0	OK
Slc12a7	Slc12a7	Slc12a7	chr13:73763659-73816754	2.57052	0.685877	4.45517	OK
Zdhhc11	Zdhhc11	Zdhhc11	chr13:73963850-73992990	0	0	0	OK
Tppp	Tppp	Tppp	chr13:74009418-74035753	0.287919	0	0.863758	OK
Brd9	Brd9	Brd9	chr13:73937810-73960889	7.37582	2.81015	11.9415	OK
Slc9a3	Slc9a3	Slc9a3	chr13:74121412-74169441	2.20454	0.734846	3.67423	OK
Cep72	Cep72	Cep72	chr13:74036494-74062285	1.21825	0	2.62496	OK
Exoc3	Exoc3	Exoc3	chr13:74169804-74208700	1.91646	0.351677	3.48125	OK
Ahrr	Ahrr	Ahrr	chr13:74211117-74292331	0	0	0	OK
Pdcd6	Pdcd6	Pdcd6	chr13:74303120-74317326	0	0	0	OK
Sdha	Sdha	Sdha	chr13:74322254-74350240	1.03802	0	2.50806	OK
Erap1	Erap1	Erap1	chr13:74639852-74693205	0	0	0	OK
Zfp72	Zfp72	Zfp72	chr13:74369323-74390829	0	0	0	OK
Ccdc127	Ccdc127	Ccdc127	chr13:74350316-74365783	1.72073	0	3.75128	OK
Lrrc14b	Lrrc14b	Lrrc14b	chr13:74359581-74364000	0	0	0	OK
Mir692-3	Mir692-3	Mir692-3	chr13:74407064-74407173	0	0	0	OK
Zfp825	Zfp825	Zfp825	chr13:74478379-74493961	0	0	0	OK
Pcsk1	Pcsk1	Pcsk1	chr13:75089856-75134859	0	0	0	OK
Mir682	Mir682	Mir682	chr13:75645045-75645141	0	0	0	OK
Rhobtb3	Rhobtb3	Rhobtb3	chr13:75869536-75943824	0	0	0	OK
Ell2	Ell2	Ell2	chr13:75707483-75772358	1.21244	0	2.61246	OK
Glrx	Glrx	Glrx	chr13:75839884-75850151	3.47319	0	8.22029	OK
Spata9	Spata9	Spata9	chr13:75967738-75998968	0	0	0	OK
Cast	Cast	Cast	chr13:74693293-74808760	1.87565	0	4.82952	OK
Rfesd	Rfesd	Rfesd	chr13:76001534-76018712	0	0	0	OK
Ttc37	Ttc37	Ttc37	chr13:76098733-76187694	2.30244	0.674368	3.9305	OK
Gpr150	Gpr150	Gpr150	chr13:76054850-76056996	0	0	0	OK
Arsk	Arsk	Arsk	chr13:76060421-76098660	0.80635	0	2.30501	OK
Fam81b	Fam81b	Fam81b	chr13:76201707-76271944	0	0	0	OK
Mctp1	Mctp1	Mctp1	chr13:76384960-77031810	0.685409	0	1.65608	OK
2210408I21Rik	2210408I21Rik	2210408I21Rik	chr13:77135535-77613679	0.864581	0	3.3827	OK
Slf1	Slf1	Slf1	chr13:77043087-77135468	1.57555	0	3.15185	OK
5430425K12Rik	5430425K12Rik	5430425K12Rik	chr13:80940402-80948597	0	0	0	OK
Fam172a	Fam172a	Fam172a	chr13:77708689-78166240	0.795743	0	2.61193	OK
Pou5f2	Pou5f2	Pou5f2	chr13:78024901-78026296	0	0	0	OK
9330111N05Rik	9330111N05Rik	9330111N05Rik	chr13:80964073-81079857	0	0	0	OK
Nr2f1	Nr2f1	Nr2f1	chr13:78188974-78198873	0.643579	0	3.64338	OK
A830082K12Rik	A830082K12Rik	A830082K12Rik	chr13:78198016-78236564	0	0	0	OK
Arrdc3	Arrdc3	Arrdc3	chr13:80883383-80896043	0.406283	0	1.8508	OK
Lysmd3	Lysmd3	Lysmd3	chr13:81657805-81671890	0.947054	0	2.28826	OK
Polr3g	Polr3g	Polr3g	chr13:81673836-81711013	0.484012	0	1.45204	OK
Adgrv1	Adgrv1	Adgrv1	chr13:81095067-81633144	0.0749484	0	0.224845	OK
Cetn3	Cetn3	Cetn3	chr13:81783246-81797154	1.47872	0	4.43616	OK
Mir3961	Mir3961	Mir3961	chr13:82698274-82698333	0	0	0	OK
Mblac2	Mblac2	Mblac2	chr13:81711416-81753275	0.379484	0	1.13845	OK
2810049E08Rik	2810049E08Rik	2810049E08Rik	chr13:83891207-83928710	0	0	0	OK
Gm17750	Gm17750	Gm17750	chr13:84025296-84064774	0	0	0	OK
A230107N01Rik	A230107N01Rik	A230107N01Rik	chr13:84219580-84222175	0	0	0	OK
Ccnh	Ccnh	Ccnh	chr13:85189384-85213731	0	0	0	OK
C130071C03Rik	C130071C03Rik	C130071C03Rik	chr13:83721380-83741308	0	0	0	OK
Mir9-2	Mir9-2	Mir9-2	chr13:83738813-83738885	0	0	0	OK
Gm51268	Gm51268	Gm51268	chr13:83738820-83738876	0	0	0	OK
Mef2c	Mef2c	Mef2c	chr13:83504033-83667079	0	0	0	OK
Rasa1	Rasa1	Rasa1	chr13:85214698-85289486	2.5856	0.861866	4.30933	OK
Tmem161b	Tmem161b	Tmem161b	chr13:84222295-84295966	0.584964	0	3.29972	OK
Cox7c	Cox7c	Cox7c	chr13:86044797-86046795	0	0	0	OK
Hapln1	Hapln1	Hapln1	chr13:89540635-89611832	0	0	0	OK
Edil3	Edil3	Edil3	chr13:88821471-89323225	0	0	0	OK
Xrcc4	Xrcc4	Xrcc4	chr13:89848913-90089608	0.982994	0	2.94898	OK
Atp6ap1l	Atp6ap1l	Atp6ap1l	chr13:90883448-90905355	0	0	0	OK
Tmem167	Tmem167	Tmem167	chr13:90089666-90114921	0.134455	0	0.403366	OK
Rps23	Rps23	Rps23	chr13:90923121-90924732	3.02589	0	9.07768	OK
Vcan	Vcan	Vcan	chr13:89655309-89742512	0	0	0	OK
A830009L08Rik	A830009L08Rik	A830009L08Rik	chr13:91368989-91388085	0	0	0	OK
Atg10	Atg10	Atg10	chr13:90935348-91223987	0.94315	0	2.82945	OK
Ckmt2	Ckmt2	Ckmt2	chr13:91853386-91876885	0	0	0	OK
Zcchc9	Zcchc9	Zcchc9	chr13:91796532-91807696	1.98629	0	4.79925	OK
Rasgrf2	Rasgrf2	Rasgrf2	chr13:91880406-92131828	0	0	0	OK
Fam151b	Fam151b	Fam151b	chr13:92449619-92484031	0	0	0	OK
Ankrd34b	Ankrd34b	Ankrd34b	chr13:92425968-92441658	0.373685	0	1.12105	OK
Ssbp2	Ssbp2	Ssbp2	chr13:91461096-91706175	0	0	0	OK
Acot12	Acot12	Acot12	chr13:91741520-91786148	0	0	0	OK
4833422C13Rik	4833422C13Rik	4833422C13Rik	chr13:91701664-91741872	0	0	0	OK
Zfyve16	Zfyve16	Zfyve16	chr13:92487748-92530810	1.07428	0	2.14908	OK
Msh3	Msh3	Msh3	chr13:92211877-92355003	5.18708	2.20358	8.17059	OK
Dhfr	Dhfr	Dhfr	chr13:92354782-92389053	0.581733	0	1.54083	OK
Serinc5	Serinc5	Serinc5	chr13:92611137-92711946	0.550777	0	1.33078	OK
Spz1	Spz1	Spz1	chr13:92574631-92576232	0	0	0	OK
Mtx3	Mtx3	Mtx3	chr13:92844767-92858218	0	0	0	OK
Thbs4	Thbs4	Thbs4	chr13:92751585-92794818	0.462002	0	1.38601	OK
Tent2	Tent2	Tent2	chr13:93145854-93192417	0	0	0	OK
Cmya5	Cmya5	Cmya5	chr13:93040714-93144724	0.486956	0	1.04569	OK
Gm4814	Gm4814	Gm4814	chr13:93073303-93074755	0	0	0	OK
A630019I02Rik	A630019I02Rik	A630019I02Rik	chr13:93094832-93098968	0.0136766	0	1.00498	OK
Bhmt2	Bhmt2	Bhmt2	chr13:93656096-93674302	0	0	0	OK
Bhmt	Bhmt	Bhmt	chr13:93616890-93637758	0	0	0	OK
Homer1	Homer1	Homer1	chr13:93303756-93405129	1.77748	0	4.11361	OK
Jmy	Jmy	Jmy	chr13:93430096-93499808	1.32648	0.388518	2.26445	OK
Lhfpl2	Lhfpl2	Lhfpl2	chr13:94057795-94195409	1.35187	0	2.70439	OK
Arsb	Arsb	Arsb	chr13:93771678-93943016	0.369001	0	1.107	OK
Mir5624	Mir5624	Mir5624	chr13:93790776-93790837	0	0	0	OK
Gm9776	Gm9776	Gm9776	chr13:94356748-94358923	0	0	0	OK
Dmgdh	Dmgdh	Dmgdh	chr13:93674435-93752823	0	0	0	OK
AW495222	AW495222	AW495222	chr13:93706099-93719175	0	0	0	OK
Scamp1	Scamp1	Scamp1	chr13:94201309-94285831	2.46701	0.122183	4.81183	OK
Ap3b1	Ap3b1	Ap3b1	chr13:94358959-94566316	3.29489	1.0983	5.49148	OK
Tbca	Tbca	Tbca	chr13:94788919-94842923	9.1729	0	19.7649	OK
Otp	Otp	Otp	chr13:94875635-94885125	0	0	0	OK
Wdr41	Wdr41	Wdr41	chr13:94976343-95023316	0.96511	0	2.33189	OK
S100z	S100z	S100z	chr13:95477300-95478655	0	0	0	OK
Crhbp	Crhbp	Crhbp	chr13:95431375-95444831	0.900751	0	2.70225	OK
Aggf1	Aggf1	Aggf1	chr13:95350682-95375357	3.63548	1.06481	6.20614	OK
Pde8b	Pde8b	Pde8b	chr13:95024104-95250336	0.382816	0	2.28624	OK
F2rl1	F2rl1	F2rl1	chr13:95511729-95525240	0	0	0	OK
Zbed3	Zbed3	Zbed3	chr13:95323604-95337842	42.7532	30.9497	54.5567	OK
Snora47	Snora47	Snora47	chr13:95330610-95330736	46.8754	0	113.26	OK
Sv2c	Sv2c	Sv2c	chr13:95959442-96132577	0	0	0	OK
F2r	F2r	F2r	chr13:95601779-95618466	0.44272	0	1.32816	OK
Iqgap2	Iqgap2	Iqgap2	chr13:95627176-95891922	7.85757	5.03505	10.6801	OK
F2rl2	F2rl2	F2rl2	chr13:95696919-95702768	0	0	0	OK
Poc5	Poc5	Poc5	chr13:96388293-96415587	2.44218	0.257828	4.62654	OK
Col4a3bp	Col4a3bp	Col4a3bp	chr13:96542734-96640167	3.27652	1.22442	5.32862	OK
Ankrd31	Ankrd31	Ankrd31	chr13:96748292-96909794	0	0	0	OK
Ankdd1b	Ankdd1b	Ankdd1b	chr13:96416133-96471219	0.649359	0	2.69997	OK
Polk	Polk	Polk	chr13:96480686-96542579	1.01783	0	3.89309	OK
Hmgcr	Hmgcr	Hmgcr	chr13:96648961-96670936	3.98769	1.61457	6.3608	OK
Gcnt4	Gcnt4	Gcnt4	chr13:96924688-96950914	3.73922	1.66507	5.81337	OK
1700029F12Rik	1700029F12Rik	1700029F12Rik	chr13:97021863-97035254	0	0	0	OK
Fam169a	Fam169a	Fam169a	chr13:97067286-97129522	1.62356	0	3.25698	OK
Nsa2	Nsa2	Nsa2	chr13:97129426-97137926	0.553459	0	2.20002	OK
Gm5086	Gm5086	Gm5086	chr13:97559999-97583994	0	0	0	OK
Lncenc1	Lncenc1	Lncenc1	chr13:97434969-97497664	0	0	0	OK
Enc1	Enc1	Enc1	chr13:97241104-97253040	0.309342	0	0.928027	OK
5330416C01Rik	5330416C01Rik	5330416C01Rik	chr13:97733497-97747411	0	0	0	OK
Rps18-ps4	Rps18-ps4	Rps18-ps4	chr13:97751111-97760963	2.90972	0	7.03042	OK
Arhgef28	Arhgef28	Arhgef28	chr13:97898594-98206165	0.233454	0	0.700361	OK
Gfm2	Gfm2	Gfm2	chr13:97137936-97181196	3.36983	0.155944	6.58372	OK
Hexb	Hexb	Hexb	chr13:97176330-97198357	0	0	0	OK
Utp15	Utp15	Utp15	chr13:98246844-98262992	2.52995	0.617487	4.44241	OK
Btf3	Btf3	Btf3	chr13:98309896-98317006	3.56817	0	10.4153	OK
Foxd1	Foxd1	Foxd1	chr13:98354244-98356705	0	0	0	OK
Ankra2	Ankra2	Ankra2	chr13:98263075-98274754	0.783313	0	5.38	OK
Gm9828	Gm9828	Gm9828	chr13:98317115-98324415	0	0	0	OK
Tmem174	Tmem174	Tmem174	chr13:98634977-98637410	0	0	0	OK
Tmem171	Tmem171	Tmem171	chr13:98686237-98694842	1.34005	0	5.40429	OK
2310005E17Rik	2310005E17Rik	2310005E17Rik	chr13:98424109-98435065	0	0	0	OK
Fcho2	Fcho2	Fcho2	chr13:98723405-98815449	0.858788	0	1.85043	OK
Tnpo1	Tnpo1	Tnpo1	chr13:98842080-98926384	4.07636	1.83413	6.31859	OK
H2bl1	H2bl1	H2bl1	chr13:98984089-98984565	0	0	0	OK
2310020H05Rik	2310020H05Rik	2310020H05Rik	chr13:99076527-99087921	0	0	0	OK
Ptcd2	Ptcd2	Ptcd2	chr13:99319648-99344678	0	0	0	OK
Zfp366	Zfp366	Zfp366	chr13:99184822-99247032	0	0	0	OK
Mrps27	Mrps27	Mrps27	chr13:99344785-99415561	0.815698	0	3.13852	OK
6430562O15Rik	6430562O15Rik	6430562O15Rik	chr13:99410835-99412826	0	0	0	OK
Mccc2	Mccc2	Mccc2	chr13:99948531-100015639	0	0	0	OK
Cartpt	Cartpt	Cartpt	chr13:99898482-99900683	0	0	0	OK
Serf1	Serf1	Serf1	chr13:100108018-100114233	0	0	0	OK
Map1b	Map1b	Map1b	chr13:99421463-99516602	6.37224	4.6037	8.14078	OK
Naip2	Naip2	Naip2	chr13:100144062-100202122	0	0	0	OK
Bdp1	Bdp1	Bdp1	chr13:100017993-100104070	3.3715	1.95847	4.78453	OK
Naip5	Naip5	Naip5	chr13:100211739-100247336	0	0	0	OK
Smn1	Smn1	Smn1	chr13:100123204-100137698	2.51395	0	7.22542	OK
Naip6	Naip6	Naip6	chr13:100281120-100316616	1.64535e-05	0	0.435494	OK
Naip7	Naip7	Naip7	chr13:100283114-100317688	0.302889	0	1.16226	OK
Naip1	Naip1	Naip1	chr13:100407769-100452864	1.91202	0.46667	3.35738	OK
Marveld2	Marveld2	Marveld2	chr13:100595956-100616971	3.23959	0.311019	6.16816	OK
Gtf2h2	Gtf2h2	Gtf2h2	chr13:100460229-100492609	0.886362	0	4.44525	OK
Rad17	Rad17	Rad17	chr13:100617163-100651061	2.1844	0	5.03173	OK
Ocln	Ocln	Ocln	chr13:100496504-100552718	0.463359	0	2.36236	OK
Cenph	Cenph	Cenph	chr13:100759673-100775899	3.69403	0	7.95952	OK
Taf9	Taf9	Taf9	chr13:100651342-100656060	0.00018659	0	3.40336	OK
Ak6	Ak6	Ak6	chr13:100651342-100666415	1.58404	0	6.17024	OK
Mrps36	Mrps36	Mrps36	chr13:100735939-100744659	2.28493	0	8.973	OK
Slc30a5	Slc30a5	Slc30a5	chr13:100802647-100833427	4.6543	1.64908	7.65953	OK
Ccdc125	Ccdc125	Ccdc125	chr13:100669480-100697240	0	0	0	OK
Cdk7	Cdk7	Cdk7	chr13:100697024-100730942	0.191903	0	0.734687	OK
Ccnb1	Ccnb1	Ccnb1	chr13:100778738-100786486	6.45017	2.28538	10.615	OK
5930438M14Rik	5930438M14Rik	5930438M14Rik	chr13:101232126-101247551	0	0	0	OK
4922502H24Rik	4922502H24Rik	4922502H24Rik	chr13:101391870-101397580	0	0	0	OK
Cd180	Cd180	Cd180	chr13:102693546-102706631	0.684064	0	2.66317	OK
4933416M06Rik	4933416M06Rik	4933416M06Rik	chr13:101254318-101293396	0	0	0	OK
Pik3r1	Pik3r1	Pik3r1	chr13:101680760-101768217	5.06529	2.87941	7.25117	OK
Gm30551	Gm30551	Gm30551	chr13:103591394-103707633	1.3084	0	3.92519	OK
Erbin	Erbin	Erbin	chr13:103818785-103920586	1.11935	0	2.40963	OK
Nln	Nln	Nln	chr13:104023438-104109614	2.33905	0.429224	4.24888	OK
Srek1	Srek1	Srek1	chr13:103741612-103774608	2.62054	0.364357	4.87673	OK
Mast4	Mast4	Mast4	chr13:102732488-103334492	5.58502	3.79851	7.37152	OK
1700099I09Rik	1700099I09Rik	1700099I09Rik	chr13:102760254-102761896	0	0	0	OK
Sgtb	Sgtb	Sgtb	chr13:104109740-104141859	0	0	0	OK
Trim23	Trim23	Trim23	chr13:104178838-104203475	0.38444	0	1.75301	OK
Adamts6	Adamts6	Adamts6	chr13:104287834-104496695	0	0	0	OK
Trappc13	Trappc13	Trappc13	chr13:104142152-104178466	0.41707	0	2.06453	OK
Shld3	Shld3	Shld3	chr13:104173720-104178459	0	0	0	OK
Shisal2b	Shisal2b	Shisal2b	chr13:104845282-104863893	0	0	0	OK
Rgs7bp	Rgs7bp	Rgs7bp	chr13:104947152-105054930	0	0	0	OK
Ppwd1	Ppwd1	Ppwd1	chr13:104205121-104228844	2.40025	0	5.22178	OK
Cenpk	Cenpk	Cenpk	chr13:104228610-104249622	3.60552	0	9.27766	OK
Srek1ip1	Srek1ip1	Srek1ip1	chr13:104817169-104838676	2.55395	0	6.33514	OK
Cwc27	Cwc27	Cwc27	chr13:104631139-104816953	3.99706	0	8.18624	OK
Nt5el	Nt5el	Nt5el	chr13:105082121-105121782	0	0	0	OK
Htr1a	Htr1a	Htr1a	chr13:105443692-105448133	0	0	0	OK
Rnf180	Rnf180	Rnf180	chr13:105130569-105294485	0	0	0	OK
AI197445	AI197445	AI197445	chr13:107469821-107479188	0	0	0	OK
Ipo11	Ipo11	Ipo11	chr13:106794438-106936958	2.03826	0.192214	3.88431	OK
3830408C21Rik	3830408C21Rik	3830408C21Rik	chr13:107022569-107033518	0	0	0	OK
1700006H21Rik	1700006H21Rik	1700006H21Rik	chr13:107687396-107692168	0	0	0	OK
Dimt1	Dimt1	Dimt1	chr13:106947128-106960224	2.34044	0	4.95713	OK
Kif2a	Kif2a	Kif2a	chr13:106958995-107022355	3.17796	0.639264	5.71666	OK
Ndufaf2	Ndufaf2	Ndufaf2	chr13:108052588-108158625	0	0	0	OK
Ercc8	Ercc8	Ercc8	chr13:108158737-108194982	0	0	0	OK
Smim15	Smim15	Smim15	chr13:108044473-108049146	0.808385	0	2.42516	OK
Zswim6	Zswim6	Zswim6	chr13:107724616-107890064	0.804661	0	1.7338	OK
Elovl7	Elovl7	Elovl7	chr13:108214403-108287107	0.538543	0	1.30122	OK
Depdc1b	Depdc1b	Depdc1b	chr13:108316336-108389557	0	0	0	OK
Rab3c	Rab3c	Rab3c	chr13:110054186-110280996	0.342831	0	0.919238	OK
Gapt	Gapt	Gapt	chr13:110352614-110357172	0	0	0	OK
Plk2	Plk2	Plk2	chr13:110395043-110400843	0	0	0	OK
3110015C05Rik	3110015C05Rik	3110015C05Rik	chr13:111211468-111229431	0	0	0	OK
Pde4d	Pde4d	Pde4d	chr13:108654176-109955969	1.24195	0.227902	2.256	OK
Mir582	Mir582	Mir582	chr13:109324743-109324823	0	0	0	OK
Mir1904	Mir1904	Mir1904	chr13:109903808-109903888	0	0	0	OK
Actbl2	Actbl2	Actbl2	chr13:111255012-111257749	0	0	0	OK
4930526H09Rik	4930526H09Rik	4930526H09Rik	chr13:110882410-110903846	0	0	0	OK
Gm38397	Gm38397	Gm38397	chr13:110903498-110908280	0	0	0	OK
Gm15290	Gm15290	Gm15290	chr13:111522349-111549909	0	0	0	OK
Gpbp1	Gpbp1	Gpbp1	chr13:111425679-111490127	9.69664	5.19538	14.1979	OK
Map3k1	Map3k1	Map3k1	chr13:111746427-111808993	0	0	0	OK
Gm15326	Gm15326	Gm15326	chr13:111867935-111871937	0	0	0	OK
Mier3	Mier3	Mier3	chr13:111686177-111718594	1.94292	0.474212	3.41164	OK
Ankrd55	Ankrd55	Ankrd55	chr13:112288450-112384002	0	0	0	OK
Il6st	Il6st	Il6st	chr13:112464069-112506860	4.83336	2.55338	7.11333	OK
Il31ra	Il31ra	Il31ra	chr13:112522806-112580662	0	0	0	OK
Dhx29	Dhx29	Dhx29	chr13:112927679-112969432	5.60367	2.88549	8.32185	OK
Slc38a9	Slc38a9	Slc38a9	chr13:112660765-112738752	0.326628	0	0.789194	OK
Ddx4	Ddx4	Ddx4	chr13:112598332-112652310	3.2157	0.200122	6.23128	OK
Plpp1	Plpp1	Plpp1	chr13:112800776-112867894	0	0	0	OK
Mtrex	Mtrex	Mtrex	chr13:112867779-112927380	4.91365	1.81885	8.00845	OK
Ccno	Ccno	Ccno	chr13:112987801-112990778	28.1045	18.4904	37.7186	OK
Mcidas	Mcidas	Mcidas	chr13:112993867-113000394	0	0	0	OK
1700084D21Rik	1700084D21Rik	1700084D21Rik	chr13:113136075-113144012	0	0	0	OK
Gzma	Gzma	Gzma	chr13:113093823-113100981	0	0	0	OK
Gzmk	Gzmk	Gzmk	chr13:113171629-113180965	0	0	0	OK
Esm1	Esm1	Esm1	chr13:113209658-113218104	0	0	0	OK
Hspb3	Hspb3	Hspb3	chr13:113662895-113663676	0	0	0	OK
Snx18	Snx18	Snx18	chr13:113592178-113618564	6.27583	3.39222	9.15944	OK
Cdc20b	Cdc20b	Cdc20b	chr13:113035378-113091135	0	0	0	OK
Mir449c	Mir449c	Mir449c	chr13:113035982-113036091	0	0	0	OK
Mir449b	Mir449b	Mir449b	chr13:113037418-113037498	0	0	0	OK
Mir449a	Mir449a	Mir449a	chr13:113037533-113037624	0	0	0	OK
Gpx8	Gpx8	Gpx8	chr13:113042762-113046388	0	0	0	OK
4921509O07Rik	4921509O07Rik	4921509O07Rik	chr13:113446287-113502844	0	0	0	OK
Fst	Fst	Fst	chr13:114452261-114458951	0	0	0	OK
Ndufs4	Ndufs4	Ndufs4	chr13:114287794-114388094	0.991779	0	2.97534	OK
Arl15	Arl15	Arl15	chr13:113794507-114157461	1.75847	0	3.51779	OK
A430090L17Rik	A430090L17Rik	A430090L17Rik	chr13:114124347-114151592	0	0	0	OK
4930467J12Rik	4930467J12Rik	4930467J12Rik	chr13:114586511-114607084	0	0	0	OK
4930544M13Rik	4930544M13Rik	4930544M13Rik	chr13:114607227-114697822	0	0	0	OK
Itga2	Itga2	Itga2	chr13:114833080-114932100	0	0	0	OK
Mocs2	Mocs2	Mocs2	chr13:114818236-114829420	0	0	0	OK
Parp8	Parp8	Parp8	chr13:116850843-117025531	0	0	0	OK
Gm6416	Gm6416	Gm6416	chr13:117130024-117135884	0	0	0	OK
4930435F18Rik	4930435F18Rik	4930435F18Rik	chr13:116802094-116838178	0	0	0	OK
Isl1	Isl1	Isl1	chr13:116298269-116309688	1.17931	0	2.84943	OK
Itga1	Itga1	Itga1	chr13:114958080-115101964	0	0	0	OK
Pelo	Pelo	Pelo	chr13:115088354-115090158	1.93306	0	4.67063	OK
Emb	Emb	Emb	chr13:117220572-117274415	0	0	0	OK
1700003P14Rik	1700003P14Rik	1700003P14Rik	chr13:118556167-118588629	0	0	0	OK
Mrps30	Mrps30	Mrps30	chr13:118380109-118387252	0.955013	0	2.86504	OK
Hcn1	Hcn1	Hcn1	chr13:117602319-117981028	0	0	0	OK
4933413L06Rik	4933413L06Rik	4933413L06Rik	chr13:117706763-117720011	0	0	0	OK
Gm10732	Gm10732	Gm10732	chr13:118603409-118658743	0	0	0	OK
Fgf10	Fgf10	Fgf10	chr13:118714698-118792573	0.321117	0	0.96335	OK
Nnt	Nnt	Nnt	chr13:119334316-119409257	0	0	0	OK
Paip1	Paip1	Paip1	chr13:119428599-119460323	2.82467	0.71063	4.9387	OK
Ccl28	Ccl28	Ccl28	chr13:119623818-119654358	0.394209	0	1.18263	OK
4833420G17Rik	4833420G17Rik	4833420G17Rik	chr13:119462758-119486120	3.55513	0	7.26803	OK
1700074H08Rik	1700074H08Rik	1700074H08Rik	chr13:119680041-119681582	0	0	0	OK
Nim1k	Nim1k	Nim1k	chr13:119710093-119755882	0.358547	0	1.07564	OK
3110070M22Rik	3110070M22Rik	3110070M22Rik	chr13:119487256-119488384	0	0	0	OK
Tmem267	Tmem267	Tmem267	chr13:119488085-119610459	16.5591	8.09512	25.0231	OK
Hmgcs1	Hmgcs1	Hmgcs1	chr13:119690350-119708260	10.0688	5.70433	14.4333	OK
AF067063	AF067063	AF067063	chr13:119827960-119830217	1.78854	0	5.36561	OK
Zfp131	Zfp131	Zfp131	chr13:119765185-119791122	2.99747	0	6.26003	OK
Gm21761	Gm21761	Gm21761	chr13:119912034-119913468	0	0	0	OK
B020031M17Rik	B020031M17Rik	B020031M17Rik	chr13:119949356-119950806	0	0	0	OK
Tcstv1	Tcstv1	Tcstv1	chr13:119893386-119894785	0	0	0	OK
Gm21188	Gm21188	Gm21188	chr13:120034604-120052204	0	0	0	OK
Gm20767	Gm20767	Gm20767	chr13:120140245-120155335	1.07053	0	3.21158	OK
Gm21818	Gm21818	Gm21818	chr13:120172407-120173890	1.71416	0	5.14247	OK
AF067061	AF067061	AF067061	chr13:120263094-120264517	1.79884	0	6.95662	OK
BC147527	BC147527	BC147527	chr13:120300391-120308841	0.914454	0	2.74336	OK
Gm2897	Gm2897	Gm2897	chr14:3049284-3076838	0	0	0	OK
Tcstv3	Tcstv3	Tcstv3	chr13:120316861-120318261	1.80645	0	5.41936	OK
D830030K20Rik	D830030K20Rik	D830030K20Rik	chr14:3208492-3234562	0	0	0	OK
Gm5795	Gm5795	Gm5795	chr14:3188283-3196683	0	0	0	OK
Gm3629	Gm3629	Gm3629	chr14:3262339-3263660	0	0	0	OK
1700110I01Rik	1700110I01Rik	1700110I01Rik	chr14:3262401-3305831	0	0	0	OK
2610042L04Rik	2610042L04Rik	2610042L04Rik	chr14:4334762-4354687	0	0	0	OK
Gm3264	Gm3264	Gm3264	chr14:4855522-4876908	0	0	0	OK
4930555G01Rik	4930555G01Rik	4930555G01Rik	chr14:5050628-5059243	0	0	0	OK
Gm3317	Gm3317	Gm3317	chr14:5163641-5170292	0	0	0	OK
Gm3173	Gm3173	Gm3173	chr14:4498547-4520509	0	0	0	OK
Gm3500	Gm3500	Gm3500	chr14:5365791-5389074	0	0	0	OK
Gm3383	Gm3383	Gm3383	chr14:5438069-5455448	0	0	0	OK
Gm3317	Gm3317	Gm3317	chr14:5516278-5522929	0	0	0	OK
Gm3500	Gm3500	Gm3500	chr14:5718333-5741602	0	0	0	OK
Gm3383	Gm3383	Gm3383	chr14:5790560-5807939	0	0	0	OK
LOC100861615	LOC100861615	LOC100861615	chr14:6259746-6287250	0	0	0	OK
Gm3629	Gm3629	Gm3629	chr14:6350700-6352021	0	0	0	OK
Gm3636	Gm3636	Gm3636	chr14:6735682-6757057	0	0	0	OK
Gm3629	Gm3629	Gm3629	chr14:6638420-6684232	0	0	0	OK
Gm3696	Gm3696	Gm3696	chr14:7083024-7105503	0	0	0	OK
Gm5797	Gm5797	Gm5797	chr14:7323987-7332395	0	0	0	OK
Gm10406	Gm10406	Gm10406	chr14:7006114-7027449	0	0	0	OK
4930521O11Rik	4930521O11Rik	4930521O11Rik	chr14:7375409-7381919	0	0	0	OK
Gm3667	Gm3667	Gm3667	chr14:6868499-6889931	0	0	0	OK
4933406F09Rik	4933406F09Rik	4933406F09Rik	chr14:7412472-7422685	0	0	0	OK
Gm3629	Gm3629	Gm3629	chr14:7411116-7412437	0	0	0	OK
Gm3558	Gm3558	Gm3558	chr14:7545150-7568566	0	0	0	OK
Gm45521	Gm45521	Gm45521	chr14:7957299-7961217	0	0	0	OK
Gm3752	Gm3752	Gm3752	chr14:7466309-7488882	0	0	0	OK
Dnase1l3	Dnase1l3	Dnase1l3	chr14:7965189-7994182	0	0	0	OK
Flnb	Flnb	Flnb	chr14:7817956-7951587	6.74196	4.58782	8.8961	OK
Abhd6	Abhd6	Abhd6	chr14:8002887-8056770	0	0	0	OK
Gm3752	Gm3752	Gm3752	chr14:3332363-4132836	0	0	0	OK
Gm3005	Gm3005	Gm3005	chr14:3571790-3594220	0	0	0	OK
Gm3002	Gm3002	Gm3002	chr14:3814912-3830681	0	0	0	OK
Gm10413	Gm10413	Gm10413	chr14:3395092-3403534	0	0	0	OK
Gm5795	Gm5795	Gm5795	chr14:3395121-3562944	0	0	0	OK
Gm3020	Gm3020	Gm3020	chr14:3412613-3430174	0	0	0	OK
Gm10409	Gm10409	Gm10409	chr14:3412613-3433857	0	0	0	OK
Gm10408	Gm10408	Gm10408	chr14:3449311-3459279	0	0	0	OK
Gm3629	Gm3629	Gm3629	chr14:3504037-3505358	0	0	0	OK
1700110I01Rik	1700110I01Rik	1700110I01Rik	chr14:3504099-3544338	0	0	0	OK
Gm10413	Gm10413	Gm10413	chr14:3634511-3642952	0	0	0	OK
Gm5795	Gm5795	Gm5795	chr14:3634540-3800987	0	0	0	OK
Gm3020	Gm3020	Gm3020	chr14:3652029-3669589	0	0	0	OK
Gm10409	Gm10409	Gm10409	chr14:3652029-3673272	0	0	0	OK
Gm10408	Gm10408	Gm10408	chr14:3688718-3698681	0	0	0	OK
Gm3629	Gm3629	Gm3629	chr14:3743430-3744751	0	0	0	OK
1700110I01Rik	1700110I01Rik	1700110I01Rik	chr14:3743492-3783730	0	0	0	OK
D830030K20Rik	D830030K20Rik	D830030K20Rik	chr14:3846244-3856308	0	0	0	OK
Gm5796	Gm5796	Gm5796	chr14:4023940-4041368	0	0	0	OK
Pdhb	Pdhb	Pdhb	chr14:8165990-8172992	0	0	0	OK
Rpp14	Rpp14	Rpp14	chr14:8080312-8091846	0	0	0	OK
Htd2	Htd2	Htd2	chr14:8080312-8091846	0	0	0	OK
Acox2	Acox2	Acox2	chr14:8225510-8259019	0	0	0	OK
Pxk	Pxk	Pxk	chr14:8098210-8165117	1.58272	0	4.51591	OK
Kctd6	Kctd6	Kctd6	chr14:8214080-8223569	1.98075	0	5.98205	OK
4930452B06Rik	4930452B06Rik	4930452B06Rik	chr14:8431171-8666290	1.07999	0	2.60945	OK
Fam107a	Fam107a	Fam107a	chr14:8296269-8317607	0	0	0	OK
Oit1	Oit1	Oit1	chr14:8348947-8378763	0	0	0	OK
2610318M16Rik	2610318M16Rik	2610318M16Rik	chr14:8367439-8371218	0	0	0	OK
4930455B14Rik	4930455B14Rik	4930455B14Rik	chr14:8666389-8673378	0	0	0	OK
Mir5124b	Mir5124b	Mir5124b	chr14:11282476-11282561	0	0	0	OK
Fezf2	Fezf2	Fezf2	chr14:12341891-12345865	0.648497	0	1.94549	OK
Ptprg	Ptprg	Ptprg	chr14:11553552-12242041	1.74183	0.54714	2.93653	OK
Fhit	Fhit	Fhit	chr14:9550093-11162035	0	0	0	OK
Mnd1-ps	Mnd1-ps	Mnd1-ps	chr14:9884094-9886868	0	0	0	OK
Fhitos	Fhitos	Fhitos	chr14:10738552-10779001	0	0	0	OK
Gm5087	Gm5087	Gm5087	chr14:13157387-13284638	0	0	0	OK
3830406C13Rik	3830406C13Rik	3830406C13Rik	chr14:12284202-12303231	1.42576	0	5.35229	OK
Synpr	Synpr	Synpr	chr14:13284779-13615469	0	0	0	OK
Cadps	Cadps	Cadps	chr14:12372559-12823079	0	0	0	OK
Sntn	Sntn	Sntn	chr14:13670875-13683148	0	0	0	OK
Thoc7	Thoc7	Thoc7	chr14:13949011-13961852	0	0	0	OK
Psmd6	Psmd6	Psmd6	chr14:14112184-14120945	1.14714	0	3.44141	OK
Atxn7	Atxn7	Atxn7	chr14:14012490-14107301	2.55615	1.07476	4.03754	OK
Olfr31	Olfr31	Olfr31	chr14:14328112-14329066	0	0	0	OK
Il3ra	Il3ra	Il3ra	chr14:14346494-14355490	0	0	0	OK
Olfr720	Olfr720	Olfr720	chr14:14175129-14176080	0	0	0	OK
Nek10	Nek10	Nek10	chr14:14820814-15006693	2.64819	0.485953	4.81043	OK
Top2b	Top2b	Top2b	chr14:16365205-16430787	1.29884	0.137122	2.46056	OK
Lrrc3b	Lrrc3b	Lrrc3b	chr14:15357515-15438987	0	0	0	OK
B230110C06Rik	B230110C06Rik	B230110C06Rik	chr14:15437622-15452445	0	0	0	OK
Rarb	Rarb	Rarb	chr14:16430839-17082331	0	0	0	OK
Pou5f1-rs6	Pou5f1-rs6	Pou5f1-rs6	chr14:17105557-17106286	0	0	0	OK
Oxsm	Oxsm	Oxsm	chr14:16238655-16249808	0	0	0	OK
Ngly1	Ngly1	Ngly1	chr14:16249313-16311926	2.54471	0	5.80667	OK
Nr1d2	Nr1d2	Nr1d2	chr14:18204055-18239106	0.948986	0	2.04478	OK
Thrb	Thrb	Thrb	chr14:17660959-18038088	0	0	0	OK
Rpl15	Rpl15	Rpl15	chr14:18267822-18270986	0	0	0	OK
Slc4a7	Slc4a7	Slc4a7	chr14:14703024-14799943	1.58704	0	3.43554	OK
Ube2e2	Ube2e2	Ube2e2	chr14:18573565-18894267	0	0	0	OK
Nkiras1	Nkiras1	Nkiras1	chr14:18271135-18284000	0.342072	0	1.47349	OK
Ube2e1	Ube2e1	Ube2e1	chr14:18282728-18331844	4.33638	0	9.27415	OK
Gm3629	Gm3629	Gm3629	chr14:19503574-19504895	0	0	0	OK
Gm2237	Gm2237	Gm2237	chr14:19563800-19585798	0	0	0	OK
Gm5458	Gm5458	Gm5458	chr14:19594137-19602587	0	0	0	OK
D14Ertd670e	D14Ertd670e	D14Ertd670e	chr14:19838924-19844677	0	0	0	OK
Saysd1	Saysd1	Saysd1	chr14:20075635-20083172	0	0	0	OK
Kcnk5	Kcnk5	Kcnk5	chr14:20140057-20181782	0.878431	0	2.12245	OK
Nid2	Nid2	Nid2	chr14:19751256-19811787	0	0	0	OK
Rtraf	Rtraf	Rtraf	chr14:19811401-19823823	1.00842	0	3.88824	OK
Kcnk16	Kcnk16	Kcnk16	chr14:20261374-20269269	0	0	0	OK
Gng2	Gng2	Gng2	chr14:19872558-19977249	0.40465	0	2.34732	OK
Nudt13	Nudt13	Nudt13	chr14:20294689-20317578	0	0	0	OK
Ecd	Ecd	Ecd	chr14:20319858-20348121	3.78946	1.10991	6.46901	OK
Fam149b	Fam149b	Fam149b	chr14:20348161-20383491	0.836855	0	4.3201	OK
Mrps16	Mrps16	Mrps16	chr14:20391221-20393634	2.50885	0	10.671	OK
Dnajc9	Dnajc9	Dnajc9	chr14:20384637-20388910	2.78933	0	6.01018	OK
Cfap70	Cfap70	Cfap70	chr14:20394189-20452225	0	0	0	OK
Mss51	Mss51	Mss51	chr14:20482863-20496901	0	0	0	OK
Anxa7	Anxa7	Anxa7	chr14:20455260-20480133	8.33106	3.78917	12.8729	OK
Synpo2l	Synpo2l	Synpo2l	chr14:20658947-20668354	0	0	0	OK
Myoz1	Myoz1	Myoz1	chr14:20649101-20656540	0	0	0	OK
Sec24c	Sec24c	Sec24c	chr14:20674320-20694850	3.13719	0.806735	5.46764	OK
Mir6946	Mir6946	Mir6946	chr14:20690634-20690703	0	0	0	OK
Ppp3cb	Ppp3cb	Ppp3cb	chr14:20499363-20546573	0.387011	0	1.65953	OK
1810062O18Rik	1810062O18Rik	1810062O18Rik	chr14:20546292-20570680	1.69234	0	7.76761	OK
Usp54	Usp54	Usp54	chr14:20548911-20618354	2.52122	0.934963	4.10748	OK
Fut11	Fut11	Fut11	chr14:20694967-20700197	1.32572	0	2.85653	OK
6230400D17Rik	6230400D17Rik	6230400D17Rik	chr14:20702011-20703099	1.43034	0	5.50344	OK
Chchd1	Chchd1	Chchd1	chr14:20703026-20704425	0	0	0	OK
Ndst2	Ndst2	Ndst2	chr14:20723729-20734562	0.376907	0	1.13072	OK
Zswim8	Zswim8	Zswim8	chr14:20707551-20723619	4.65227	2.34791	6.95663	OK
Gm30108	Gm30108	Gm30108	chr14:20794238-20796554	0	0	0	OK
Camk2g	Camk2g	Camk2g	chr14:20734872-20794088	9.82599	5.37737	14.2746	OK
Ap3m1	Ap3m1	Ap3m1	chr14:21033741-21052442	2.9885	0.996167	4.98083	OK
Plau	Plau	Plau	chr14:20836661-20843388	0	0	0	OK
Vcl	Vcl	Vcl	chr14:20929397-21033676	3.89334	1.81226	5.97442	OK
Adk	Adk	Adk	chr14:21052573-21448569	2.47934	0	6.21193	OK
Dupd1	Dupd1	Dupd1	chr14:21676571-21714576	0	0	0	OK
Kat6b	Kat6b	Kat6b	chr14:21499769-21672478	5.47168	3.28557	7.65779	OK
Dusp13	Dusp13	Dusp13	chr14:21733394-21748622	0	0	0	OK
Zfp503	Zfp503	Zfp503	chr14:21983961-21989601	0.349005	0	1.04702	OK
Samd8	Samd8	Samd8	chr14:21750530-21798726	1.93159	0.445468	3.41771	OK
4930519K11Rik	4930519K11Rik	4930519K11Rik	chr14:24004990-24005837	0	0	0	OK
Vdac2	Vdac2	Vdac2	chr14:21831560-21845879	0.911565	0	3.50567	OK
A430057M04Rik	A430057M04Rik	A430057M04Rik	chr14:21847577-21856926	0	0	0	OK
Comtd1	Comtd1	Comtd1	chr14:21845860-21848910	0	0	0	OK
Mir7210	Mir7210	Mir7210	chr14:24088876-24088930	0	0	0	OK
Lrmda	Lrmda	Lrmda	chr14:22019711-23056088	1.73477	0	5.20431	OK
4930405A10Rik	4930405A10Rik	4930405A10Rik	chr14:22507173-22542798	0	0	0	OK
Gm10248	Gm10248	Gm10248	chr14:23038194-23094571	0	0	0	OK
E330034G19Rik	E330034G19Rik	E330034G19Rik	chr14:24293213-24309959	22.2964	12.0193	32.5735	OK
Polr3a	Polr3a	Polr3a	chr14:24448693-24487058	7.50142	4.41835	10.5845	OK
Dlg5	Dlg5	Dlg5	chr14:24133952-24245920	5.24266	3.17654	7.30877	OK
Gm32123	Gm32123	Gm32123	chr14:25109260-25112930	0	0	0	OK
Rps24	Rps24	Rps24	chr14:24490677-24496960	0	0	0	OK
4930572O13Rik	4930572O13Rik	4930572O13Rik	chr14:25139794-25143241	0	0	0	OK
Zcchc24	Zcchc24	Zcchc24	chr14:25711643-25769072	0.320048	0	0.960144	OK
Ppif	Ppif	Ppif	chr14:25694169-25700466	0.982994	0	3.78222	OK
Ppifos	Ppifos	Ppifos	chr14:25696355-25701282	0	0	0	OK
Anxa11	Anxa11	Anxa11	chr14:25842154-25886804	0	0	0	OK
Gm2274	Gm2274	Gm2274	chr14:25876658-25886802	0	0	0	OK
Gm2260	Gm2260	Gm2260	chr14:25876660-25886789	0	0	0	OK
Zmiz1	Zmiz1	Zmiz1	chr14:25459184-25666743	1.35893	0.257617	2.46025	OK
Mir3075	Mir3075	Mir3075	chr14:25534438-25534523	0	0	0	OK
4931406H21Rik	4931406H21Rik	4931406H21Rik	chr14:25586803-25590661	0	0	0	OK
Gm45915	Gm45915	Gm45915	chr14:25603512-25605636	0	0	0	OK
Gm9780	Gm9780	Gm9780	chr14:25887933-25902971	0	0	0	OK
Plac9a	Plac9a	Plac9a	chr14:25888402-25902893	0	0	0	OK
Duxbl2	Duxbl2	Duxbl2	chr14:25983202-25990166	18.15	11.0041	25.2959	OK
Tmem254a	Tmem254a	Tmem254a	chr14:25923297-25927672	1.49999e-51	0	2.08347	OK
Tmem254b	Tmem254b	Tmem254b	chr14:25923996-25927656	2.0317	0	6.35998	OK
Tmem254c	Tmem254c	Tmem254c	chr14:25923997-25927672	0.097212	0	3.41536	OK
Cphx2	Cphx2	Cphx2	chr14:25942539-25956370	0.214589	0	2.03772	OK
Cphx3	Cphx3	Cphx3	chr14:25942539-25956372	0.0561402	0	1.87697	OK
Cphx1	Cphx1	Cphx1	chr14:25942543-25956365	91.4055	72.5279	110.283	OK
Gm2274	Gm2274	Gm2274	chr14:26016428-26026572	0	0	0	OK
Gm2260	Gm2260	Gm2260	chr14:26016430-26026559	0	0	0	OK
Plac9b	Plac9b	Plac9b	chr14:26027703-26042737	0	0	0	OK
Plac9a	Plac9a	Plac9a	chr14:26028172-26042659	0	0	0	OK
Gm2274	Gm2274	Gm2274	chr14:26156042-26166186	0	0	0	OK
Gm2260	Gm2260	Gm2260	chr14:26156044-26166173	0	0	0	OK
Duxbl1	Duxbl1	Duxbl1	chr14:26122796-26129785	25.1308	16.5975	33.664	OK
Cphx2	Cphx2	Cphx2	chr14:26082292-26096127	112.155	90.6607	133.649	OK
Cphx3	Cphx3	Cphx3	chr14:26082292-26096129	4.98968	0	11.1383	OK
Cphx1	Cphx1	Cphx1	chr14:26082296-26096122	1.36015	0	4.62854	OK
Tmem254a	Tmem254a	Tmem254a	chr14:26063050-26067425	1.52027e-70	0	2.09969	OK
Tmem254b	Tmem254b	Tmem254b	chr14:26063749-26067409	6.29435	0.093584	12.4951	OK
Tmem254c	Tmem254c	Tmem254c	chr14:26063750-26067425	0.0945682	0	3.39344	OK
Plac9b	Plac9b	Plac9b	chr14:26167317-26182351	0	0	0	OK
Plac9a	Plac9a	Plac9a	chr14:26167786-26182273	0	0	0	OK
Duxbl1	Duxbl1	Duxbl1	chr14:26262445-26269434	12.5654	6.63809	18.4927	OK
Cphx2	Cphx2	Cphx2	chr14:26221903-26235740	0.202139	0	2.02527	OK
Cphx3	Cphx3	Cphx3	chr14:26221903-26235742	0.0647285	0	1.88556	OK
Cphx1	Cphx1	Cphx1	chr14:26221907-26235735	34.5691	22.9727	46.1656	OK
4933413J09Rik	4933413J09Rik	4933413J09Rik	chr14:26357546-26400456	0	0	0	OK
Tmem254a	Tmem254a	Tmem254a	chr14:26202666-26207041	1.38178e-67	0	2.10721	OK
Tmem254b	Tmem254b	Tmem254b	chr14:26203365-26207025	5.2298	0	10.988	OK
Tmem254c	Tmem254c	Tmem254c	chr14:26203366-26207041	0.0941323	0	3.39792	OK
Slmap	Slmap	Slmap	chr14:26413167-26534624	6.76154	3.78697	9.73612	OK
Dnah12	Dnah12	Dnah12	chr14:26691553-26891705	0	0	0	OK
Arf4	Arf4	Arf4	chr14:26638133-26656842	0	0	0	OK
Dennd6a	Dennd6a	Dennd6a	chr14:26573857-26634322	2.4669	0.463871	4.46993	OK
Pde12	Pde12	Pde12	chr14:26664116-26669846	2.92745	0.434331	5.42057	OK
Mir7672	Mir7672	Mir7672	chr14:26669546-26669608	0	0	0	OK
Hesx1	Hesx1	Hesx1	chr14:27000361-27002325	0	0	0	OK
Asb14	Asb14	Asb14	chr14:26894613-26915187	0	0	0	OK
Appl1	Appl1	Appl1	chr14:26918987-26970551	3.7735	1.99348	5.55352	OK
Il17rd	Il17rd	Il17rd	chr14:27039000-27107286	3.54433	1.95926	5.12941	OK
Arhgef3	Arhgef3	Arhgef3	chr14:27143992-27403911	0.406684	0	1.98348	OK
Wnt5a	Wnt5a	Wnt5a	chr14:28505472-28527447	0	0	0	OK
Erc2	Erc2	Erc2	chr14:27622406-28478537	0.955515	0	2.0666	OK
Tasor	Tasor	Tasor	chr14:27428833-27483554	1.99377	0.606669	3.38087	OK
Ccdc66	Ccdc66	Ccdc66	chr14:27482404-27508460	1.50926	0	3.5216	OK
Selenok	Selenok	Selenok	chr14:29968379-29975074	1.53701	0	4.61103	OK
Cacna2d3	Cacna2d3	Cacna2d3	chr14:28904942-29721864	2.39404	0.439314	4.34876	OK
Lrtm1	Lrtm1	Lrtm1	chr14:29018207-29033642	0	0	0	OK
Il17rb	Il17rb	Il17rb	chr14:29996167-30008896	3.6401	0.384296	6.89591	OK
Actr8	Actr8	Actr8	chr14:29978336-29993221	4.23975	0.778008	7.70149	OK
Mir6947	Mir6947	Mir6947	chr14:29988887-29988952	0	0	0	OK
Kcnma1	Kcnma1	Kcnma1	chr14:23298693-24004205	0.608528	0	3.26438	OK
Rft1	Rft1	Rft1	chr14:30654374-30691313	0.630362	0	1.89108	OK
Tkt	Tkt	Tkt	chr14:30549130-30574726	4.58041	1.54211	7.61872	OK
Mir3076	Mir3076	Mir3076	chr14:30572148-30572208	0	0	0	OK
Prkcd	Prkcd	Prkcd	chr14:30595353-30626208	2.26768	0	5.04459	OK
Mustn1	Mustn1	Mustn1	chr14:30879256-30881610	0	0	0	OK
Sfmbt1	Sfmbt1	Sfmbt1	chr14:30714848-30822721	8.24945	5.61646	10.8824	OK
Stimate	Stimate	Stimate	chr14:30825593-30877210	0.394317	0	1.18295	OK
Itih3	Itih3	Itih3	chr14:30908573-30923587	0.526975	0	1.58092	OK
Itih1	Itih1	Itih1	chr14:30929179-30943289	0	0	0	OK
Chdh	Chdh	Chdh	chr14:30008999-30040466	4.60618	2.22412	6.98825	OK
Cacna1d	Cacna1d	Cacna1d	chr14:30039940-30491156	1.20797	0.154711	2.26124	OK
4831407H17Rik	4831407H17Rik	4831407H17Rik	chr14:30458035-30463282	0	0	0	OK
Dcp1a	Dcp1a	Dcp1a	chr14:30479564-30527056	14.8523	10.888	18.8165	OK
Nek4	Nek4	Nek4	chr14:30951376-30988821	1.07608	0	2.63035	OK
Itih4	Itih4	Itih4	chr14:30886475-30901986	0	0	0	OK
Nt5dc2	Nt5dc2	Nt5dc2	chr14:31131088-31139124	0	0	0	OK
Stab1	Stab1	Stab1	chr14:31139016-31168641	0	0	0	OK
Tnnc1	Tnnc1	Tnnc1	chr14:31208311-31211729	0	0	0	OK
Nisch	Nisch	Nisch	chr14:31170927-31206826	1.06877	0	2.65811	OK
Sema3g	Sema3g	Sema3g	chr14:31217872-31229511	0	0	0	OK
Pbrm1	Pbrm1	Pbrm1	chr14:31019137-31121592	1.43591	0.0911917	2.78062	OK
Smim4	Smim4	Smim4	chr14:31088128-31128930	0	0	0	OK
Spcs1	Spcs1	Spcs1	chr14:30999825-31001666	1.55691	0	6.17325	OK
Gnl3	Gnl3	Gnl3	chr14:31012432-31019131	4.01016	0	8.16169	OK
Glt8d1	Glt8d1	Glt8d1	chr14:31001392-31012441	0.768754	0	3.33281	OK
Snord69	Snord69	Snord69	chr14:31014292-31014351	144.027	0	432.08	OK
Snord19	Snord19	Snord19	chr14:31016218-31016272	0	0	0	OK
Dnah1	Dnah1	Dnah1	chr14:31260374-31323896	0	0	0	OK
Bap1	Bap1	Bap1	chr14:31251488-31259929	3.03569	0.740925	5.33046	OK
Phf7	Phf7	Phf7	chr14:31237688-31251315	5.01999	0	10.3176	OK
Sh3bp5	Sh3bp5	Sh3bp5	chr14:31372613-31436100	0	0	0	OK
Capn7	Capn7	Capn7	chr14:31336637-31371983	2.42625	0.133044	4.71945	OK
Eaf1	Eaf1	Eaf1	chr14:31495078-31509858	2.77526	0.812854	4.73766	OK
Colq	Colq	Colq	chr14:31523083-31577383	0	0	0	OK
Hacl1	Hacl1	Hacl1	chr14:31607225-31640965	0	0	0	OK
Galnt15	Galnt15	Galnt15	chr14:32029102-32058326	0	0	0	OK
Ankrd28	Ankrd28	Ankrd28	chr14:31700014-31830415	4.48236	2.24118	6.72355	OK
Btd	Btd	Btd	chr14:31641056-31668197	1.81505	0	5.3128	OK
Mettl6	Mettl6	Mettl6	chr14:31473577-31495040	4.1274	0	9.34894	OK
Msmb	Msmb	Msmb	chr14:32142022-32158326	0	0	0	OK
Timm23	Timm23	Timm23	chr14:32180165-32201891	6.66284	0.703415	12.6223	OK
Ncoa4	Ncoa4	Ncoa4	chr14:32159886-32179855	1.11712	0	2.80833	OK
Dph3	Dph3	Dph3	chr14:32080516-32085692	1.47511	0	5.15736	OK
Oxnad1	Oxnad1	Oxnad1	chr14:32085727-32103203	1.45531	0	3.51629	OK
1700024G13Rik	1700024G13Rik	1700024G13Rik	chr14:32376501-32388373	0	0	0	OK
Ogdhl	Ogdhl	Ogdhl	chr14:32322018-32348151	4.75128	1.99772	7.50484	OK
Parg	Parg	Parg	chr14:32201948-32298714	1.94332	0.218357	3.66828	OK
Ercc6	Ercc6	Ercc6	chr14:32513520-32580990	1.21033	0.295408	2.12526	OK
Chat	Chat	Chat	chr14:32408202-32465909	0	0	0	OK
Slc18a3	Slc18a3	Slc18a3	chr14:32462436-32464850	0	0	0	OK
3425401B19Rik	3425401B19Rik	3425401B19Rik	chr14:32659118-32685272	0	0	0	OK
Tmem273	Tmem273	Tmem273	chr14:32785962-32817968	0	0	0	OK
Fam170b	Fam170b	Fam170b	chr14:32833961-32836788	0	0	0	OK
Arhgap22	Arhgap22	Arhgap22	chr14:33216822-33369936	0	0	0	OK
Prrxl1	Prrxl1	Prrxl1	chr14:32599407-32649246	0	0	0	OK
Vstm4	Vstm4	Vstm4	chr14:32856755-32939491	0	0	0	OK
Wdfy4	Wdfy4	Wdfy4	chr14:32959546-33185066	0.450753	0	0.971238	OK
Lrrc18	Lrrc18	Lrrc18	chr14:32991381-33015292	0	0	0	OK
Ptpn20	Ptpn20	Ptpn20	chr14:33589269-33640754	0	0	0	OK
Gdf10	Gdf10	Gdf10	chr14:33923586-33936514	0	0	0	OK
4930503F20Rik	4930503F20Rik	4930503F20Rik	chr14:33808071-33811283	0	0	0	OK
Gdf2	Gdf2	Gdf2	chr14:33941038-33947198	0	0	0	OK
Rbp3	Rbp3	Rbp3	chr14:33954002-33964219	0	0	0	OK
Zfp488	Zfp488	Zfp488	chr14:33967069-33978764	0	0	0	OK
Mapk8	Mapk8	Mapk8	chr14:33377898-33447158	3.65112	1.4423	5.85993	OK
Gm30083	Gm30083	Gm30083	chr14:33988416-34016903	0	0	0	OK
Gm5460	Gm5460	Gm5460	chr14:34041077-34046981	0	0	0	OK
Npy4r	Npy4r	Npy4r	chr14:34145645-34152419	0	0	0	OK
Gprin2	Gprin2	Gprin2	chr14:34194440-34201633	0	0	0	OK
Syt15	Syt15	Syt15	chr14:34220045-34230421	0	0	0	OK
A630023A22Rik	A630023A22Rik	A630023A22Rik	chr14:34051129-34102754	0	0	0	OK
Antxrl	Antxrl	Antxrl	chr14:34053469-34075999	0	0	0	OK
Anxa8	Anxa8	Anxa8	chr14:34085978-34100568	0	0	0	OK
Glud1	Glud1	Glud1	chr14:34310726-34345033	4.21744	1.40581	7.02907	OK
Shld2	Shld2	Shld2	chr14:34237034-34310517	3.97171	1.08566	6.85776	OK
Fam25c	Fam25c	Fam25c	chr14:34351881-34355393	0	0	0	OK
Sncg	Sncg	Sncg	chr14:34370273-34374669	0	0	0	OK
Mmrn2	Mmrn2	Mmrn2	chr14:34375503-34404286	0	0	0	OK
Gm3219	Gm3219	Gm3219	chr14:34345054-34345658	2.74616	0	8.23848	OK
Bmpr1a	Bmpr1a	Bmpr1a	chr14:34411067-34502546	1.33539	0.140981	2.5298	OK
9230112D13Rik	9230112D13Rik	9230112D13Rik	chr14:34511620-34522801	0	0	0	OK
Opn4	Opn4	Opn4	chr14:34590617-34600142	0	0	0	OK
Mir297-1	Mir297-1	Mir297-1	chr14:34645143-34653574	0	0	0	OK
Wapl	Wapl	Wapl	chr14:34673927-34747983	6.91989	4.30532	9.53446	OK
Grid1	Grid1	Grid1	chr14:34820135-35581115	1.29246	0	2.78487	OK
Mir346	Mir346	Mir346	chr14:34894608-34894706	0	0	0	OK
4930596D02Rik	4930596D02Rik	4930596D02Rik	chr14:35809485-35811978	0	0	0	OK
Ldb3	Ldb3	Ldb3	chr14:34526698-34588681	0	0	0	OK
4930474N05Rik	4930474N05Rik	4930474N05Rik	chr14:36094964-36096855	0	0	0	OK
Lrit1	Lrit1	Lrit1	chr14:37054829-37064938	0	0	0	OK
Rgr	Rgr	Rgr	chr14:37034908-37049014	0	0	0	OK
Cdhr1	Cdhr1	Cdhr1	chr14:37077848-37098347	0	0	0	OK
Lrit2	Lrit2	Lrit2	chr14:37068028-37073743	0	0	0	OK
Ccser2	Ccser2	Ccser2	chr14:36874935-36968764	1.83228	0.29948	3.36508	OK
2610528A11Rik	2610528A11Rik	2610528A11Rik	chr14:37102139-37110101	0	0	0	OK
1700109I08Rik	1700109I08Rik	1700109I08Rik	chr14:39655662-39685293	0	0	0	OK
Sh2d4b	Sh2d4b	Sh2d4b	chr14:40811525-40901673	3.84328	0	9.54111	OK
Ghitm	Ghitm	Ghitm	chr14:37120444-37135322	4.59507	1.02678	8.16335	OK
Nrg3	Nrg3	Nrg3	chr14:38368950-39473088	0	0	0	OK
LOC432842	LOC432842	LOC432842	chr14:39472428-39476255	0	0	0	OK
Nrg3os	Nrg3os	Nrg3os	chr14:38898301-38958794	0	0	0	OK
Tspan14	Tspan14	Tspan14	chr14:40906426-40966896	8.92488	4.04046	13.8093	OK
Mat1a	Mat1a	Mat1a	chr14:41105032-41124428	1.69394	0	3.38871	OK
Mbl1	Mbl1	Mbl1	chr14:41151455-41158959	0	0	0	OK
Sftpa1	Sftpa1	Sftpa1	chr14:41131787-41136373	0	0	0	OK
Prxl2a	Prxl2a	Prxl2a	chr14:40993734-41013833	3.97234	0	10.6707	OK
Sftpd	Sftpd	Sftpd	chr14:41172211-41185198	0	0	0	OK
Gm2832	Gm2832	Gm2832	chr14:41264669-41288486	0.840867	0	3.42592	OK
1700049E17Rik1	1700049E17Rik1	1700049E17Rik1	chr14:41573210-41581305	0.859945	0	2.57983	OK
Dydc2	Dydc2	Dydc2	chr14:41049116-41073037	0	0	0	OK
Dydc1	Dydc1	Dydc1	chr14:41072910-41092197	0	0	0	OK
Gm5798	Gm5798	Gm5798	chr14:41348565-41356513	0	0	0	OK
Gm10377	Gm10377	Gm10377	chr14:41767171-41772404	3.75882	0	9.082	OK
LOC115486427	LOC115486427	LOC115486427	chr14:41962710-41967905	0	0	0	OK
1700049E17Rik2	1700049E17Rik2	1700049E17Rik2	chr14:41924948-41933037	0.859945	0	2.57983	OK
1700091H14Rik	1700091H14Rik	1700091H14Rik	chr14:42089749-42095277	1.10243	0	3.30729	OK
Gm17026	Gm17026	Gm17026	chr14:42254658-42260048	2.22013	0	5.36425	OK
Gm5798	Gm5798	Gm5798	chr14:42463837-42471796	0	0	0	OK
Gm10377	Gm10377	Gm10377	chr14:43010187-43015576	0	0	0	OK
Gm10377	Gm10377	Gm10377	chr14:42792567-42797935	0	0	0	OK
Gm9732	Gm9732	Gm9732	chr14:43275035-43306011	0	0	0	OK
Gm8126	Gm8126	Gm8126	chr14:43209292-43266470	1.85002	0	6.81325	OK
1700001F09Rik	1700001F09Rik	1700001F09Rik	chr14:43342383-43347811	1.79521	0	5.38564	OK
Gm10375	Gm10375	Gm10375	chr14:43602626-43608013	1.90673	0	5.7202	OK
Ear1	Ear1	Ear1	chr14:43818764-43819639	0	0	0	OK
Ang6	Ang6	Ang6	chr14:44001663-44006418	0	0	0	OK
Ear10	Ear10	Ear10	chr14:43922897-43923596	0	0	0	OK
Ang5	Ang5	Ang5	chr14:43957068-43963080	0	0	0	OK
Ang3	Ang3	Ang3	chr14:43957068-43963080	0	0	0	OK
Ear2	Ear2	Ear2	chr14:44102653-44103531	0	0	0	OK
Ear12	Ear12	Ear12	chr14:44102886-44103357	0	0	0	OK
BC061237	BC061237	BC061237	chr14:44500121-44506345	0	0	0	OK
4930503E14Rik	4930503E14Rik	4930503E14Rik	chr14:44163166-44171371	2.38532	0	5.76337	OK
1700047E10Rik	1700047E10Rik	1700047E10Rik	chr14:44191606-44213237	2.94634	0	8.83902	OK
Gm8267	Gm8267	Gm8267	chr14:44717166-44724987	0	0	0	OK
Mir327	Mir327	Mir327	chr14:44947442-44947511	0	0	0	OK
4930431P03Rik	4930431P03Rik	4930431P03Rik	chr14:44954899-44961307	0	0	0	OK
Ptgdr	Ptgdr	Ptgdr	chr14:44851234-44859375	0	0	0	OK
Gm5930	Gm5930	Gm5930	chr14:44330779-44384541	2.48218	0	5.34836	OK
Ptger2	Ptger2	Ptger2	chr14:44988110-45003820	0	0	0	OK
Txndc16	Txndc16	Txndc16	chr14:45134447-45219425	2.53662	0.293622	4.77962	OK
Ero1l	Ero1l	Ero1l	chr14:45283086-45318572	0	0	0	OK
Psmc6	Psmc6	Psmc6	chr14:45329823-45349071	1.94348	0	4.6958	OK
Gpr137c	Gpr137c	Gpr137c	chr14:45219716-45280976	1.2202	0	2.94824	OK
Styx	Styx	Styx	chr14:45351185-45376884	0	0	0	OK
Gnpnat1	Gnpnat1	Gnpnat1	chr14:45376420-45388796	0.587253	0	2.26432	OK
Ubb-ps	Ubb-ps	Ubb-ps	chr14:46084026-46084957	11.5639	1.22083	21.9069	OK
4930527F14Rik	4930527F14Rik	4930527F14Rik	chr14:45543709-45562876	0	0	0	OK
Fermt2	Fermt2	Fermt2	chr14:45458791-45530065	6.38355	2.5996	10.1675	OK
Ddhd1	Ddhd1	Ddhd1	chr14:45593170-45658143	3.79966	1.41144	6.18788	OK
Mir5131	Mir5131	Mir5131	chr14:45657960-45658053	0	0	0	OK
Rubie	Rubie	Rubie	chr14:46568330-46575851	0	0	0	OK
D330046F09Rik	D330046F09Rik	D330046F09Rik	chr14:46645816-46673775	0	0	0	OK
4933425B07Rik	4933425B07Rik	4933425B07Rik	chr14:46602805-46637423	0	0	0	OK
Cgrrf1	Cgrrf1	Cgrrf1	chr14:46832133-46854198	0	0	0	OK
Gm15217	Gm15217	Gm15217	chr14:46379523-46383606	0	0	0	OK
Bmp4	Bmp4	Bmp4	chr14:46383524-46390669	0	0	0	OK
Cnih1	Cnih1	Cnih1	chr14:46775567-46788357	2.05531	0	5.70826	OK
Cdkn3	Cdkn3	Cdkn3	chr14:46760540-46771521	0	0	0	OK
Gmfb	Gmfb	Gmfb	chr14:46808148-46822242	1.76294	0.186118	3.33976	OK
Gch1	Gch1	Gch1	chr14:47153894-47189413	0	0	0	OK
Socs4	Socs4	Socs4	chr14:47277142-47291591	1.39077	0	3.36036	OK
Wdhd1	Wdhd1	Wdhd1	chr14:47240943-47276857	3.77335	1.27967	6.26703	OK
Lgals3	Lgals3	Lgals3	chr14:47373859-47386167	0	0	0	OK
Mapk1ip1l	Mapk1ip1l	Mapk1ip1l	chr14:47298273-47323206	3.15775	0.964173	5.35132	OK
Dlgap5	Dlgap5	Dlgap5	chr14:47387778-47418407	8.00192	4.00096	12.0029	OK
Samd4	Samd4	Samd4	chr14:46882964-47105817	0.269462	0	1.33073	OK
Mir378c	Mir378c	Mir378c	chr14:46954829-46954928	0	0	0	OK
Gm10371	Gm10371	Gm10371	chr14:47097678-47116161	0	0	0	OK
Atg14	Atg14	Atg14	chr14:47540892-47568434	5.99035	2.78837	9.19233	OK
Fbxo34	Fbxo34	Fbxo34	chr14:47472560-47531962	12.2924	7.08108	17.5037	OK
4930447J18Rik	4930447J18Rik	4930447J18Rik	chr14:47898863-47944189	0	0	0	OK
Otx2os1	Otx2os1	Otx2os1	chr14:48669287-48793348	0	0	0	OK
Peli2	Peli2	Peli2	chr14:48120868-48260883	0	0	0	OK
Gm6498	Gm6498	Gm6498	chr14:48198715-48228413	0	0	0	OK
Otx2	Otx2	Otx2	chr14:48657676-48667644	0	0	0	OK
Tmem260	Tmem260	Tmem260	chr14:48446122-48515130	0.301606	0	1.38073	OK
4933429O19Rik	4933429O19Rik	4933429O19Rik	chr14:48878872-48887112	0	0	0	OK
Ktn1	Ktn1	Ktn1	chr14:47649310-47736564	10.449	5.93648	14.9616	OK
Exoc5	Exoc5	Exoc5	chr14:49012143-49066667	2.52013	0.630033	4.41023	OK
Ap5m1	Ap5m1	Ap5m1	chr14:49066548-49090740	1.42759	0	3.49231	OK
Slc35f4	Slc35f4	Slc35f4	chr14:49298519-49525837	0	0	0	OK
ccdc198	ccdc198	ccdc198	chr14:49226358-49245428	0	0	0	OK
Naa30	Naa30	Naa30	chr14:49172245-49190888	7.96017	4.68855	11.2318	OK
Gm8417	Gm8417	Gm8417	chr14:49802784-49807292	0	0	0	OK
Armh4	Armh4	Armh4	chr14:49681559-49783383	0.459135	0	1.70335	OK
Olfr722	Olfr722	Olfr722	chr14:49894257-49901941	0	0	0	OK
Olfr724	Olfr724	Olfr724	chr14:49960090-49961096	0	0	0	OK
Olfr723	Olfr723	Olfr723	chr14:49928562-49929568	0	0	0	OK
Olfr726	Olfr726	Olfr726	chr14:50083713-50084679	0	0	0	OK
Olfr725	Olfr725	Olfr725	chr14:50034390-50035500	0	0	0	OK
Olfr727	Olfr727	Olfr727	chr14:50126552-50127587	0	0	0	OK
Olfr729	Olfr729	Olfr729	chr14:50147900-50148872	0	0	0	OK
Olfr730	Olfr730	Olfr730	chr14:50186261-50187218	0	0	0	OK
Olfr733	Olfr733	Olfr733	chr14:50298336-50299330	0	0	0	OK
Olfr728	Olfr728	Olfr728	chr14:50139701-50140637	0	0	0	OK
Olfr734	Olfr734	Olfr734	chr14:50319835-50320868	0	0	0	OK
Olfr732	Olfr732	Olfr732	chr14:50281227-50282271	0	0	0	OK
Olfr731	Olfr731	Olfr731	chr14:50237902-50238883	0	0	0	OK
Olfr735	Olfr735	Olfr735	chr14:50345375-50346440	0	0	0	OK
Tlr11	Tlr11	Tlr11	chr14:50357913-50363663	0	0	0	OK
Olfr738	Olfr738	Olfr738	chr14:50413545-50414481	0	0	0	OK
Olfr736	Olfr736	Olfr736	chr14:50392757-50393696	0	0	0	OK
Olfr740	Olfr740	Olfr740	chr14:50453053-50453989	0	0	0	OK
Olfr739	Olfr739	Olfr739	chr14:50424520-50425450	0	0	0	OK
Olfr743	Olfr743	Olfr743	chr14:50533413-50534349	0	0	0	OK
Olfr744	Olfr744	Olfr744	chr14:50618223-50619195	0	0	0	OK
4930413M19Rik	4930413M19Rik	4930413M19Rik	chr14:50503768-50520943	0	0	0	OK
Olfr742	Olfr742	Olfr742	chr14:50515120-50516240	0	0	0	OK
Olfr741	Olfr741	Olfr741	chr14:50473056-50486395	0	0	0	OK
Olfr746	Olfr746	Olfr746	chr14:50653238-50654183	0	0	0	OK
Olfr747	Olfr747	Olfr747	chr14:50680690-50681645	0	0	0	OK
Olfr745	Olfr745	Olfr745	chr14:50642194-50643369	0	0	0	OK
Olfr748	Olfr748	Olfr748	chr14:50710331-50711255	0	0	0	OK
Olfr749	Olfr749	Olfr749	chr14:50736218-50744324	0	0	0	OK
Ccnb1ip1	Ccnb1ip1	Ccnb1ip1	chr14:50789248-50795728	0	0	0	OK
Ttc5	Ttc5	Ttc5	chr14:50765408-50785520	0.860809	0	3.91185	OK
Rpph1	Rpph1	Rpph1	chr14:50807446-50807771	0	0	0	OK
Parp2	Parp2	Parp2	chr14:50807915-50821301	1.65859	0	4.00747	OK
Klhl33	Klhl33	Klhl33	chr14:50888580-50897483	0	0	0	OK
Tep1	Tep1	Tep1	chr14:50824060-50870554	0.892331	0.0942059	1.69046	OK
Apex1	Apex1	Apex1	chr14:50924948-50927188	0	0	0	OK
Pip4p1	Pip4p1	Pip4p1	chr14:50927214-50930849	0	0	0	OK
Osgep	Osgep	Osgep	chr14:50915373-50924893	0.943767	0	2.8313	OK
Pnp	Pnp	Pnp	chr14:50944302-50953412	1.51242	0	3.25881	OK
Rnase9	Rnase9	Rnase9	chr14:51038458-51041867	0	0	0	OK
Rnase10	Rnase10	Rnase10	chr14:51007750-51010758	0	0	0	OK
Pnp2	Pnp2	Pnp2	chr14:50956140-50964749	0	0	0	OK
Rnase11	Rnase11	Rnase11	chr14:51049450-51050163	0	0	0	OK
Olfr750	Olfr750	Olfr750	chr14:51070310-51071442	0	0	0	OK
Rnase12	Rnase12	Rnase12	chr14:51056697-51057242	0	0	0	OK
Ang	Ang	Ang	chr14:51091076-51102009	0	0	0	OK
Rnase4	Rnase4	Rnase4	chr14:51091076-51106151	0	0	0	OK
Rnase2b	Rnase2b	Rnase2b	chr14:51162259-51163018	0	0	0	OK
Rnase1	Rnase1	Rnase1	chr14:51145001-51146767	0	0	0	OK
Eddm3b	Eddm3b	Eddm3b	chr14:51114428-51117791	2.19647	0	5.30708	OK
Rnase6	Rnase6	Rnase6	chr14:51123907-51132187	3.15051	0	7.15855	OK
Ang2	Ang2	Ang2	chr14:51195485-51195923	0	0	0	OK
Rnase2a	Rnase2a	Rnase2a	chr14:51255261-51256112	0	0	0	OK
4930597G03Rik	4930597G03Rik	4930597G03Rik	chr14:51317334-51345489	0	0	0	OK
Ear4	Ear4	Ear4	chr14:51203689-51204156	0	0	0	OK
Ear14	Ear14	Ear14	chr14:51203694-51204156	0	0	0	OK
Gm5622	Gm5622	Gm5622	chr14:51552789-51662953	0	0	0	OK
Vmn2r88	Vmn2r88	Vmn2r88	chr14:51411000-51419527	0	0	0	OK
Gm5800	Gm5800	Gm5800	chr14:51711643-51717132	0	0	0	OK
Vmn2r89	Vmn2r89	Vmn2r89	chr14:51451961-51461293	0	0	0	OK
Ang4	Ang4	Ang4	chr14:51763891-51773590	0	0	0	OK
AY358078	AY358078	AY358078	chr14:51800045-51826359	0	0	0	OK
Slc39a2	Slc39a2	Slc39a2	chr14:51893609-51896745	0	0	0	OK
Tppp2	Tppp2	Tppp2	chr14:51918760-51920700	0	0	0	OK
Mettl17	Mettl17	Mettl17	chr14:51884841-51891868	0	0	0	OK
Ear6	Ear6	Ear6	chr14:51853767-51854642	0	0	0	OK
Ear7	Ear7	Ear7	chr14:51853997-51854465	0	0	0	OK
Rnase13	Rnase13	Rnase13	chr14:51922159-51922773	0	0	0	OK
Ndrg2	Ndrg2	Ndrg2	chr14:51905270-51914004	0	0	0	OK
Olfr221	Olfr221	Olfr221	chr14:52035173-52036109	0	0	0	OK
Snord58b	Snord58b	Snord58b	chr14:52069314-52069368	0	0	0	OK
Arhgef40	Arhgef40	Arhgef40	chr14:51984832-52006247	0	0	0	OK
Tmem253	Tmem253	Tmem253	chr14:52016864-52019787	0	0	0	OK
Gm16617	Gm16617	Gm16617	chr14:51986388-51988829	0	0	0	OK
Zfp219	Zfp219	Zfp219	chr14:52006074-52020733	0	0	0	OK
Rpgrip1	Rpgrip1	Rpgrip1	chr14:52110902-52161339	0.368076	0	1.41986	OK
Supt16	Supt16	Supt16	chr14:52160418-52197239	6.817	3.68279	9.95121	OK
Chd8	Chd8	Chd8	chr14:52198150-52257760	7.89121	5.56021	10.2222	OK
Snord8	Snord8	Snord8	chr14:52209785-52209884	0	0	0	OK
Rab2b	Rab2b	Rab2b	chr14:52261758-52279395	0	0	0	OK
Mettl3	Mettl3	Mettl3	chr14:52294841-52305124	0	0	0	OK
Tox4	Tox4	Tox4	chr14:52279145-52295509	0.658954	0	1.81961	OK
Olfr1513	Olfr1513	Olfr1513	chr14:52349102-52350044	0	0	0	OK
Olfr1512	Olfr1512	Olfr1512	chr14:52372109-52373051	0	0	0	OK
Olfr1510	Olfr1510	Olfr1510	chr14:52409888-52410927	0	0	0	OK
Sall2	Sall2	Sall2	chr14:52311176-52328670	1.84611	0.105774	3.58644	OK
Olfr1511	Olfr1511	Olfr1511	chr14:52389814-52390771	0	0	0	OK
Olfr1509	Olfr1509	Olfr1509	chr14:52450392-52451402	0	0	0	OK
Olfr1508	Olfr1508	Olfr1508	chr14:52462720-52467461	0	0	0	OK
Olfr1507	Olfr1507	Olfr1507	chr14:52489934-52495695	0	0	0	OK
Gm30214	Gm30214	Gm30214	chr14:53032414-53039466	2.20993	0	5.3396	OK
Hnrnpc	Hnrnpc	Hnrnpc	chr14:52073376-52104021	2.67541	0	7.51618	OK
Olfr49	Olfr49	Olfr49	chr14:54281895-54282925	0	0	0	OK
Dad1	Dad1	Dad1	chr14:54235484-54253929	2.33514	0	9.02828	OK
Abhd4	Abhd4	Abhd4	chr14:54254128-54269169	7.62091	2.88617	12.3556	OK
Oxa1l	Oxa1l	Oxa1l	chr14:54360840-54369669	0.587732	0	2.26947	OK
Slc7a7	Slc7a7	Slc7a7	chr14:54369441-54417702	0	0	0	OK
Lrp10	Lrp10	Lrp10	chr14:54464146-54470291	0.983869	0	2.37721	OK
Rem2	Rem2	Rem2	chr14:54476099-54480434	0	0	0	OK
Mmp14	Mmp14	Mmp14	chr14:54431597-54442456	0	0	0	OK
Mrpl52	Mrpl52	Mrpl52	chr14:54426908-54429750	0	0	0	OK
Ajuba	Ajuba	Ajuba	chr14:54567468-54577661	0	0	0	OK
Prmt5	Prmt5	Prmt5	chr14:54507181-54517470	0.590501	0	2.71986	OK
Haus4	Haus4	Haus4	chr14:54541784-54554361	7.65531	2.24219	13.0684	OK
4931414P19Rik	4931414P19Rik	4931414P19Rik	chr14:54583662-54605908	1.15154	0	2.78233	OK
Psmb11	Psmb11	Psmb11	chr14:54625309-54629556	0	0	0	OK
Psmb5	Psmb5	Psmb5	chr14:54614119-54617995	1.82243	0	7.01207	OK
Mir686	Mir686	Mir686	chr14:54616676-54616785	0	0	0	OK
Cebpe	Cebpe	Cebpe	chr14:54710362-54712174	0	0	0	OK
Gm29776	Gm29776	Gm29776	chr14:54691044-54698833	0	0	0	OK
Cdh24	Cdh24	Cdh24	chr14:54631991-54641364	0.544683	0	1.63405	OK
Ppp1r3e	Ppp1r3e	Ppp1r3e	chr14:54875596-54877538	0	0	0	OK
Slc7a8	Slc7a8	Slc7a8	chr14:54722214-54781886	0.364803	0	1.09441	OK
Bcl2l2	Bcl2l2	Bcl2l2	chr14:54883424-54888234	0	0	0	OK
Rnf212b	Rnf212b	Rnf212b	chr14:54814149-54854108	0	0	0	OK
Homez	Homez	Homez	chr14:54852736-54864158	0.260849	0	1.02594	OK
Slc22a17	Slc22a17	Slc22a17	chr14:54906726-54913132	0	0	0	OK
Pabpn1	Pabpn1	Pabpn1	chr14:54894142-54898927	9.26067	3.67628	14.8451	OK
Efs	Efs	Efs	chr14:54916542-54926788	0	0	0	OK
Il25	Il25	Il25	chr14:54932694-54935836	0	0	0	OK
Cmtm5	Cmtm5	Cmtm5	chr14:54936469-54939277	0	0	0	OK
Acin1	Acin1	Acin1	chr14:54642160-54686965	8.17967	3.37834	12.981	OK
4930579G18Rik	4930579G18Rik	4930579G18Rik	chr14:54650510-54655100	0	0	0	OK
1700123O20Rik	1700123O20Rik	1700123O20Rik	chr14:54686170-54690742	1.73879e-212	0	1.59443	OK
Mir6948	Mir6948	Mir6948	chr14:54643048-54643110	0	0	0	OK
Myh6	Myh6	Myh6	chr14:54941920-54966607	0	0	0	OK
Mir208a	Mir208a	Mir208a	chr14:54949059-54949142	0	0	0	OK
Gm10364	Gm10364	Gm10364	chr14:55038461-55042976	0	0	0	OK
Zfhx2	Zfhx2	Zfhx2	chr14:55061658-55092048	0.166885	0	0.642114	OK
Zfhx2os	Zfhx2os	Zfhx2os	chr14:55073090-55075874	0	0	0	OK
Ngdn	Ngdn	Ngdn	chr14:55015453-55024137	5.14953	0	10.3015	OK
Thtpa	Thtpa	Thtpa	chr14:55094783-55098995	0	0	0	OK
Ap1g2	Ap1g2	Ap1g2	chr14:55098834-55106593	0	0	0	OK
Mhrt	Mhrt	Mhrt	chr14:54968786-54974349	1.92711	0	7.40985	OK
Myh7	Myh7	Myh7	chr14:54970685-54994626	2.84975e-07	0	0.679218	OK
Mir208b	Mir208b	Mir208b	chr14:54975699-54975776	0	0	0	OK
Jph4	Jph4	Jph4	chr14:55106825-55116935	0	0	0	OK
Dhrs4	Dhrs4	Dhrs4	chr14:55478757-55490340	0	0	0	OK
Cpne6	Cpne6	Cpne6	chr14:55510444-55517435	0	0	0	OK
Carmil3	Carmil3	Carmil3	chr14:55490650-55508272	0	0	0	OK
Dhrs2	Dhrs2	Dhrs2	chr14:55222006-55241440	2.41729	0	5.84063	OK
Pck2	Pck2	Pck2	chr14:55540265-55550020	0	0	0	OK
Fitm1	Fitm1	Fitm1	chr14:55575673-55576952	0	0	0	OK
Nrl	Nrl	Nrl	chr14:55518977-55524981	0	0	0	OK
Psme2	Psme2	Psme2	chr14:55587439-55591101	0	0	0	OK
Psme1	Psme1	Psme1	chr14:55578493-55581527	0	0	0	OK
Emc9	Emc9	Emc9	chr14:55581523-55585254	0	0	0	OK
Dcaf11	Dcaf11	Dcaf11	chr14:55560028-55570065	5.92302	1.6491	10.1969	OK
Irf9	Irf9	Irf9	chr14:55603984-55610030	0	0	0	OK
Rnf31	Rnf31	Rnf31	chr14:55591741-55603674	0	0	0	OK
Tm9sf1	Tm9sf1	Tm9sf1	chr14:55635964-55643806	0.593053	0	2.19758	OK
Mdp1	Mdp1	Mdp1	chr14:55657890-55660451	0	0	0	OK
Rec8	Rec8	Rec8	chr14:55618165-55625395	0	0	0	OK
Tssk4	Tssk4	Tssk4	chr14:55650183-55652539	0	0	0	OK
Nedd8	Nedd8	Nedd8	chr14:55662262-55671880	0	0	0	OK
Ipo4	Ipo4	Ipo4	chr14:55625399-55635684	1.56724	0	3.6478	OK
Gmpr2	Gmpr2	Gmpr2	chr14:55672234-55678751	0	0	0	OK
Dhrs1	Dhrs1	Dhrs1	chr14:55739019-55745684	5.18339	0.547225	9.81956	OK
Rabggta	Rabggta	Rabggta	chr14:55715865-55722263	0.647828	0	3.14229	OK
Tgm1	Tgm1	Tgm1	chr14:55700008-55713492	0	0	0	OK
Tinf2	Tinf2	Tinf2	chr14:55679079-55681817	4.34636	0.458857	8.23386	OK
Ltb4r2	Ltb4r2	Ltb4r2	chr14:55761427-55763229	0	0	0	OK
Ltb4r1	Ltb4r1	Ltb4r1	chr14:55765961-55768492	0	0	0	OK
Ripk3	Ripk3	Ripk3	chr14:55784994-55788857	0	0	0	OK
Adcy4	Adcy4	Adcy4	chr14:55769057-55784072	0	0	0	OK
Nynrin	Nynrin	Nynrin	chr14:55854114-55874736	0	0	0	OK
Nop9	Nop9	Nop9	chr14:55745692-55755634	1.5394	0	3.33228	OK
Cideb	Cideb	Cideb	chr14:55754054-55758424	0	0	0	OK
Nfatc4	Nfatc4	Nfatc4	chr14:55824794-55833943	0	0	0	OK
Cbln3	Cbln3	Cbln3	chr14:55878919-55884256	0	0	0	OK
Cma1	Cma1	Cma1	chr14:55941450-55944675	0	0	0	OK
Khnyn	Khnyn	Khnyn	chr14:55884941-55898780	0	0	0	OK
Sdr39u1	Sdr39u1	Sdr39u1	chr14:55897284-55900232	0	0	0	OK
Mcpt1	Mcpt1	Mcpt1	chr14:56017963-56020391	0	0	0	OK
Gm5801	Gm5801	Gm5801	chr14:56010291-56011480	0	0	0	OK
Mcpt-ps1	Mcpt-ps1	Mcpt-ps1	chr14:55949808-55952371	0	0	0	OK
Cma2	Cma2	Cma2	chr14:55950979-55974031	0	0	0	OK
Mcpt9	Mcpt9	Mcpt9	chr14:56026863-56030495	0	0	0	OK
Mcpt4	Mcpt4	Mcpt4	chr14:56059743-56062310	0	0	0	OK
Ctsg	Ctsg	Ctsg	chr14:56099884-56102574	0	0	0	OK
Mcpt8	Mcpt8	Mcpt8	chr14:56082163-56085197	0	0	0	OK
Mir6949	Mir6949	Mir6949	chr14:56082400-56082468	0	0	0	OK
Mcpt2	Mcpt2	Mcpt2	chr14:56042122-56044634	0	0	0	OK
Gzme	Gzme	Gzme	chr14:56117618-56120625	0	0	0	OK
Gzmd	Gzmd	Gzmd	chr14:56129567-56132593	0	0	0	OK
Gzmg	Gzmg	Gzmg	chr14:56156580-56159579	0	0	0	OK
Gzmn	Gzmn	Gzmn	chr14:56165795-56174599	0	0	0	OK
Gzmf	Gzmf	Gzmf	chr14:56205262-56211407	0	0	0	OK
Gzmc	Gzmc	Gzmc	chr14:56231400-56234657	0	0	0	OK
Atp12a	Atp12a	Atp12a	chr14:56365067-56388551	0	0	0	OK
Gzmb	Gzmb	Gzmb	chr14:56258835-56262334	0	0	0	OK
Rnf17	Rnf17	Rnf17	chr14:56402696-56525031	1.99277	0.486377	3.49916	OK
Cenpj	Cenpj	Cenpj	chr14:56526760-56571846	6.73568	3.72339	9.74797	OK
Parp4	Parp4	Parp4	chr14:56575618-56659798	1.37143	0.101912	2.64094	OK
Gm16573	Gm16573	Gm16573	chr14:56607260-56620513	0	0	0	OK
Pspc1	Pspc1	Pspc1	chr14:56722445-56778318	2.16544	0	5.3643	OK
2410022M11Rik	2410022M11Rik	2410022M11Rik	chr14:56811988-56813899	0	0	0	OK
Zmym5	Zmym5	Zmym5	chr14:56790584-56811716	0.842222	0	2.26886	OK
Mphosph8	Mphosph8	Mphosph8	chr14:56668247-56697429	8.58348	4.08331	13.0837	OK
Gm16973	Gm16973	Gm16973	chr14:56696274-56701000	0	0	0	OK
Gjb2	Gjb2	Gjb2	chr14:57098601-57104702	1.2412	0	2.99897	OK
Gja3	Gja3	Gja3	chr14:57034459-57058030	1.11406	0	3.15541	OK
Zmym2	Zmym2	Zmym2	chr14:56886602-56962358	3.42982	0	7.82555	OK
B020004C17Rik	B020004C17Rik	B020004C17Rik	chr14:57015133-57018982	0	0	0	OK
Cryl1	Cryl1	Cryl1	chr14:57275033-57398483	1.0842	0	3.25261	OK
Gjb6	Gjb6	Gjb6	chr14:57123300-57133611	0	0	0	OK
Il17d	Il17d	Il17d	chr14:57524828-57543166	0	0	0	OK
Ift88	Ift88	Ift88	chr14:57424070-57517936	0	0	0	OK
Eef1akmt1	Eef1akmt1	Eef1akmt1	chr14:57549594-57571582	0	0	0	OK
1700039M10Rik	1700039M10Rik	1700039M10Rik	chr14:57571613-57572368	0	0	0	OK
Lats2	Lats2	Lats2	chr14:57689661-57746123	0.28223	0	3.58282	OK
Xpo4	Xpo4	Xpo4	chr14:57577520-57665238	1.37245	0	3.23955	OK
Mrpl57	Mrpl57	Mrpl57	chr14:57826238-57828745	1.28716	0	3.11001	OK
Ska3	Ska3	Ska3	chr14:57806560-57826163	1.32316	0	3.19701	OK
Micu2	Micu2	Micu2	chr14:57916279-57999262	3.23376	0.341397	6.12613	OK
Zdhhc20	Zdhhc20	Zdhhc20	chr14:57832701-57890336	0.283217	0	1.2234	OK
Sap18	Sap18	Sap18	chr14:57798188-57804980	1.61924	0	3.52882	OK
Sap18b	Sap18b	Sap18b	chr14:57798217-57802330	16.9251	3.88343	29.9668	OK
Mir3077	Mir3077	Mir3077	chr14:57798423-57798487	0	0	0	OK
