## Supplementary Table S1-S11 for "N-acetyltransferase 10-mediated mRNA N4-acetylation is Essential for the Translational Regulation During Oocyte Meiotic Maturation in Mice": Supplementary Table S1-S11.xlsx (part 3 of 3)

### Sheet: Table S3 (continued)
Table S3. ac4C LACE-seq FPKM-Rep 2
Fgf9	Fgf9	Fgf9	chr14:58072685-58112720	0.355367	0	1.0661	OK
Gm5142	Gm5142	Gm5142	chr14:59158502-59178749	0	0	0	OK
Rcbtb1	Rcbtb1	Rcbtb1	chr14:59201227-59237265	1.13169	0	3.45119	OK
1700129C05Rik	1700129C05Rik	1700129C05Rik	chr14:59133035-59142893	0	0	0	OK
Phf11b	Phf11b	Phf11b	chr14:59320963-59341330	0	0	0	OK
Phf11a	Phf11a	Phf11a	chr14:59276912-59297522	0	0	0	OK
Phf11d	Phf11d	Phf11d	chr14:59347406-59365490	0	0	0	OK
Cdadc1	Cdadc1	Cdadc1	chr14:59559387-59597959	0	0	0	OK
Cab39l	Cab39l	Cab39l	chr14:59440962-59548904	1.47241	0	3.88587	OK
Atp8a2	Atp8a2	Atp8a2	chr14:59647530-60086914	0	0	0	OK
Shisa2	Shisa2	Shisa2	chr14:59625280-59631660	0	0	0	OK
Phf11c	Phf11c	Phf11c	chr14:59380832-59393512	0	0	0	OK
Gm45935	Gm45935	Gm45935	chr14:59380832-59440880	2.67132e-32	0	0.756184	OK
Setdb2	Setdb2	Setdb2	chr14:59402008-59440880	3.04163	0.0673827	6.01587	OK
Mtmr6	Mtmr6	Mtmr6	chr14:60265204-60302371	0.767856	0	1.85528	OK
Nupl1	Nupl1	Nupl1	chr14:60205283-60251479	0	0	0	OK
Mir719	Mir719	Mir719	chr14:60228805-60228915	0	0	0	OK
Amer2	Amer2	Amer2	chr14:60377691-60388193	0	0	0	OK
Tnfrsf19	Tnfrsf19	Tnfrsf19	chr14:60963833-61046855	0	0	0	OK
Mipep	Mipep	Mipep	chr14:60784565-60905480	1.86019	0	4.49041	OK
Spata13	Spata13	Spata13	chr14:60634704-60764556	0.26722	0	1.1222	OK
C1qtnf9	C1qtnf9	C1qtnf9	chr14:60768133-60780869	0	0	0	OK
1700109G14Rik	1700109G14Rik	1700109G14Rik	chr14:61292982-61305334	0	0	0	OK
Arl11	Arl11	Arl11	chr14:61309752-61311936	0	0	0	OK
Ebpl	Ebpl	Ebpl	chr14:61339762-61360445	0	0	0	OK
Kpna3	Kpna3	Kpna3	chr14:61365185-61439947	4.23519	1.78073	6.68966	OK
4930556J02Rik	4930556J02Rik	4930556J02Rik	chr14:61492687-61500382	0	0	0	OK
Spryd7	Spryd7	Spryd7	chr14:61531850-61556886	0	0	0	OK
Sacs	Sacs	Sacs	chr14:61138456-61240693	0.551793	0	1.56593	OK
Sgcg	Sgcg	Sgcg	chr14:61219114-61258490	0	0	0	OK
Dleu7	Dleu7	Dleu7	chr14:62276228-62292979	0	0	0	OK
Rnaseh2b	Rnaseh2b	Rnaseh2b	chr14:62332067-62372996	2.0339	0	4.91427	OK
Gucy1b2	Gucy1b2	Gucy1b2	chr14:62392669-62456289	0	0	0	OK
Fam124a	Fam124a	Fam124a	chr14:62555736-62608485	0	0	0	OK
Defb48	Defb48	Defb48	chr14:62977523-62984510	0	0	0	OK
Wdfy2	Wdfy2	Wdfy2	chr14:62837689-62956886	1.49373	0	4.08531	OK
Mir8098	Mir8098	Mir8098	chr14:62837720-62837857	0	0	0	OK
Mir6541	Mir6541	Mir6541	chr14:62865541-62865651	0	0	0	OK
Defb47	Defb47	Defb47	chr14:62998076-63001160	0	0	0	OK
Trim13	Trim13	Trim13	chr14:61598225-61605945	7.40011	1.50576	13.2945	OK
Dleu2	Dleu2	Dleu2	chr14:61602835-61682373	0	0	0	OK
Kcnrg	Kcnrg	Kcnrg	chr14:61607456-61612833	0	0	0	OK
Mir16-1	Mir16-1	Mir16-1	chr14:61631879-61631972	0	0	0	OK
Mir15a	Mir15a	Mir15a	chr14:61632026-61632110	0	0	0	OK
Serpine3	Serpine3	Serpine3	chr14:62663666-62692243	0	0	0	OK
Ints6	Ints6	Ints6	chr14:62676324-62761112	2.05313	0.304613	3.80165	OK
4931440J10Rik	4931440J10Rik	4931440J10Rik	chr14:62760500-62830126	0	0	0	OK
Defb43	Defb43	Defb43	chr14:63011770-63018088	0	0	0	OK
Defb42	Defb42	Defb42	chr14:63046990-63048606	0	0	0	OK
2700070H01Rik	2700070H01Rik	2700070H01Rik	chr14:63055072-63058149	0	0	0	OK
Defb30	Defb30	Defb30	chr14:63034086-63037846	0	0	0	OK
Neil2	Neil2	Neil2	chr14:63182444-63193525	3.14541	0	6.29235	OK
Blk	Blk	Blk	chr14:63372836-63417187	0	0	0	OK
Gata4	Gata4	Gata4	chr14:63198913-63245271	2.16705	0	4.473	OK
Tdh	Tdh	Tdh	chr14:63492346-63509092	0	0	0	OK
Fam167a	Fam167a	Fam167a	chr14:63436393-63465502	2.4301	0.593118	4.26709	OK
Mtmr9	Mtmr9	Mtmr9	chr14:63523609-63543953	3.09767	0.327029	5.86831	OK
Ctsb	Ctsb	Ctsb	chr14:63122461-63145923	0.309342	0	1.18429	OK
Fdft1	Fdft1	Fdft1	chr14:63145150-63179578	21.0478	14.6675	27.4281	OK
Gm51283	Gm51283	Gm51283	chr14:63150291-63150348	0	0	0	OK
Pinx1	Pinx1	Pinx1	chr14:63860311-63919859	5.67254	0.598866	10.7462	OK
Xkr6	Xkr6	Xkr6	chr14:63606529-63820410	0	0	0	OK
Mir598	Mir598	Mir598	chr14:63727188-63727267	0	0	0	OK
Sox7	Sox7	Sox7	chr14:63943705-63950732	0	0	0	OK
Rp1l1	Rp1l1	Rp1l1	chr14:63992430-64033506	0	0	0	OK
4930578I06Rik	4930578I06Rik	4930578I06Rik	chr14:63971121-63987780	0	0	0	OK
Prss55	Prss55	Prss55	chr14:64075437-64085410	0	0	0	OK
Prss52	Prss52	Prss52	chr14:64104322-64113751	0	0	0	OK
4930471C04Rik	4930471C04Rik	4930471C04Rik	chr14:64099294-64104235	0	0	0	OK
Prss51	Prss51	Prss51	chr14:64086279-64097672	0	0	0	OK
Kif13b	Kif13b	Kif13b	chr14:64652540-64809617	2.28614	1.06415	3.50813	OK
Msra	Msra	Msra	chr14:64122620-64455903	3.45762	0	10.0027	OK
Hmbox1	Hmbox1	Hmbox1	chr14:64811599-64949857	1.30461	0	2.81782	OK
Ints9	Ints9	Ints9	chr14:64950044-65039835	8.59593	3.66226	13.5296	OK
Mir124a-1hg	Mir124a-1hg	Mir124a-1hg	chr14:64588114-64593961	0	0	0	OK
Mir124a-1	Mir124a-1	Mir124a-1	chr14:64590656-64590741	0	0	0	OK
Mir3078	Mir3078	Mir3078	chr14:64591184-64591271	0	0	0	OK
Gm51272	Gm51272	Gm51272	chr14:64590668-64590727	0	0	0	OK
Extl3	Extl3	Extl3	chr14:65052058-65098106	5.38069	2.97098	7.7904	OK
Fzd3	Fzd3	Fzd3	chr14:65192440-65262463	1.70895	0.818346	2.59956	OK
Fbxo16	Fbxo16	Fbxo16	chr14:65266617-65323973	0	0	0	OK
Pnoc	Pnoc	Pnoc	chr14:65400672-65425472	0	0	0	OK
Nuggc	Nuggc	Nuggc	chr14:65605266-65648443	0	0	0	OK
Zfp395	Zfp395	Zfp395	chr14:65358675-65398930	1.7383	0.183517	3.29308	OK
Elp3	Elp3	Elp3	chr14:65530445-65593112	4.18953	0.72105	7.65801	OK
Ccdc25	Ccdc25	Ccdc25	chr14:65837301-65866604	2.01524	0	4.34225	OK
Pbk	Pbk	Pbk	chr14:65805910-65817822	0	0	0	OK
Esco2	Esco2	Esco2	chr14:65819026-65833969	7.67474	3.67512	11.6744	OK
Scara5	Scara5	Scara5	chr14:65666402-65764826	0	0	0	OK
Scara3	Scara3	Scara3	chr14:65919394-65953744	0	0	0	OK
Clu	Clu	Clu	chr14:65968482-65981548	0	0	0	OK
Adam2	Adam2	Adam2	chr14:66027321-66077769	0	0	0	OK
Chrna2	Chrna2	Chrna2	chr14:66140959-66152948	0	0	0	OK
Gulo	Gulo	Gulo	chr14:65986786-66009210	0.660068	0	1.98021	OK
Ephx2	Ephx2	Ephx2	chr14:66084371-66124522	0	0	0	OK
Adra1a	Adra1a	Adra1a	chr14:66635250-66771168	0	0	0	OK
Stmn4	Stmn4	Stmn4	chr14:66344295-66361680	0	0	0	OK
1700001G11Rik	1700001G11Rik	1700001G11Rik	chr14:66295328-66297129	0	0	0	OK
Trim35	Trim35	Trim35	chr14:66297024-66311424	1.6009	0	3.45781	OK
Ptk2b	Ptk2b	Ptk2b	chr14:66153256-66281052	0.752784	0	2.40039	OK
Dpysl2	Dpysl2	Dpysl2	chr14:66802863-66868600	0	0	0	OK
Gm5464	Gm5464	Gm5464	chr14:66868849-66871005	0	0	0	OK
Pnma2	Pnma2	Pnma2	chr14:66911207-66920061	0	0	0	OK
Bnip3l	Bnip3l	Bnip3l	chr14:66985239-67008877	4.11193	1.37064	6.85321	OK
Ppp2r2a	Ppp2r2a	Ppp2r2a	chr14:67014055-67072471	1.68888	0	4.26016	OK
Gm38409	Gm38409	Gm38409	chr14:67476872-67502079	0	0	0	OK
Ebf2	Ebf2	Ebf2	chr14:67233291-67430952	0.290265	0	1.30658	OK
Gm6878	Gm6878	Gm6878	chr14:67304887-67314711	0	0	0	OK
4930438E09Rik	4930438E09Rik	4930438E09Rik	chr14:67332041-67397742	0	0	0	OK
Cdca2	Cdca2	Cdca2	chr14:67676353-67715841	3.74644	0.953617	6.53926	OK
Kctd9	Kctd9	Kctd9	chr14:67716097-67742310	0.937419	0	2.92218	OK
Gnrh1	Gnrh1	Gnrh1	chr14:67745180-67749436	4.10563	0	17.2633	OK
Nefl	Nefl	Nefl	chr14:68083862-68089096	0	0	0	OK
Nefm	Nefm	Nefm	chr14:68119544-68125004	0	0	0	OK
A230070E04Rik	A230070E04Rik	A230070E04Rik	chr14:68123751-68131371	0	0	0	OK
Dock5	Dock5	Dock5	chr14:67751927-67933572	5.0641	3.34457	6.78364	OK
Mir6539	Mir6539	Mir6539	chr14:67859635-67859745	0	0	0	OK
Adam7	Adam7	Adam7	chr14:68497336-68533689	0	0	0	OK
Adamdec1	Adamdec1	Adamdec1	chr14:68563386-68582072	0	0	0	OK
Stc1	Stc1	Stc1	chr14:69029288-69041401	0.393779	0	1.18134	OK
Adam28	Adam28	Adam28	chr14:68604997-68655842	0	0	0	OK
Nkx3-1	Nkx3-1	Nkx3-1	chr14:69190691-69194658	0	0	0	OK
Slc25a37	Slc25a37	Slc25a37	chr14:69241850-69285103	0	0	0	OK
Synb	Synb	Synb	chr14:69290397-69294299	0	0	0	OK
1700092C10Rik	1700092C10Rik	1700092C10Rik	chr14:69164798-69171843	0	0	0	OK
Nkx2-6	Nkx2-6	Nkx2-6	chr14:69171801-69175540	0	0	0	OK
Gm16677	Gm16677	Gm16677	chr14:69329706-69337137	0	0	0	OK
Gm16677	Gm16677	Gm16677	chr14:69547956-69555387	0	0	0	OK
Synb	Synb	Synb	chr14:69508647-69512549	0	0	0	OK
Entpd4b	Entpd4b	Entpd4b	chr14:69337150-69366690	0.981431	0	2.73118	OK
Entpd4	Entpd4	Entpd4	chr14:69337150-69366742	0.00319609	0	1.32894	OK
Loxl2	Loxl2	Loxl2	chr14:69609475-69695834	0	0	0	OK
Mir6950	Mir6950	Mir6950	chr14:69692247-69692320	0	0	0	OK
Entpd4b	Entpd4b	Entpd4b	chr14:69555400-69584940	0.981431	0	2.73118	OK
Entpd4	Entpd4	Entpd4	chr14:69555400-69584992	0.00319609	0	1.32894	OK
R3hcc1	R3hcc1	R3hcc1	chr14:69697303-69714809	0.9005	0	4.03425	OK
Chmp7	Chmp7	Chmp7	chr14:69716978-69732570	1.64773	0	3.55037	OK
Tnfrsf10b	Tnfrsf10b	Tnfrsf10b	chr14:69767471-69784411	0	0	0	OK
4930480K23Rik	4930480K23Rik	4930480K23Rik	chr14:69732783-69767113	0	0	0	OK
Rhobtb2	Rhobtb2	Rhobtb2	chr14:69784989-69805545	1.96027	0.478446	3.4421	OK
Pebp4	Pebp4	Pebp4	chr14:69840406-70059918	0	0	0	OK
Egr3	Egr3	Egr3	chr14:70077316-70082613	0	0	0	OK
9930012K11Rik	9930012K11Rik	9930012K11Rik	chr14:70154404-70159502	0.757256	0	2.80488	OK
Ccar2	Ccar2	Ccar2	chr14:70138168-70153791	0.796032	0	1.92336	OK
Bin3	Bin3	Bin3	chr14:70100092-70137959	1.98629	0	6.03554	OK
Sorbs3	Sorbs3	Sorbs3	chr14:70180467-70207671	0	0	0	OK
Pdlim2	Pdlim2	Pdlim2	chr14:70164217-70177672	6.03363	0.329995	11.7373	OK
Slc39a14	Slc39a14	Slc39a14	chr14:70303466-70351424	0	0	0	OK
Piwil2	Piwil2	Piwil2	chr14:70372476-70436898	0.892237	0	2.17981	OK
Mir320	Mir320	Mir320	chr14:70443509-70443591	0	0	0	OK
Ppp3cc	Ppp3cc	Ppp3cc	chr14:70217864-70289497	3.16254	0	7.47537	OK
Polr3d	Polr3d	Polr3d	chr14:70438747-70443471	2.23322	0	5.29839	OK
Phyhip	Phyhip	Phyhip	chr14:70457516-70468824	0	0	0	OK
Bmp1	Bmp1	Bmp1	chr14:70474554-70520672	0	0	0	OK
Sftpc	Sftpc	Sftpc	chr14:70520941-70524081	0	0	0	OK
Hr	Hr	Hr	chr14:70554055-70573548	0	0	0	OK
Reep4	Reep4	Reep4	chr14:70545250-70548935	3.62792	0	7.2576	OK
Lgi3	Lgi3	Lgi3	chr14:70530820-70538324	0	0	0	OK
Nudt18	Nudt18	Nudt18	chr14:70577823-70582688	0	0	0	OK
Fam160b2	Fam160b2	Fam160b2	chr14:70583294-70599835	1.09441	0	2.35812	OK
Fgf17	Fgf17	Fgf17	chr14:70636202-70642268	0	0	0	OK
Npm2	Npm2	Npm2	chr14:70647301-70653084	20.4384	9.10122	31.7756	OK
Xpo7	Xpo7	Xpo7	chr14:70662125-70766628	2.22628	0.811707	3.64085	OK
Dok2	Dok2	Dok2	chr14:70774380-70778494	0	0	0	OK
2410012E07Rik	2410012E07Rik	2410012E07Rik	chr14:70852932-70873954	1.12918	0	3.38754	OK
Gfra2	Gfra2	Gfra2	chr14:70890106-70979840	0	0	0	OK
Gm4251	Gm4251	Gm4251	chr14:71251272-71271059	0	0	0	OK
4930434J06Rik	4930434J06Rik	4930434J06Rik	chr14:71856708-71920438	0	0	0	OK
Gm9199	Gm9199	Gm9199	chr14:73025602-73026890	0	0	0	OK
Dmtn	Dmtn	Dmtn	chr14:70602183-70636048	0.375836	0	2.93846	OK
Cysltr2	Cysltr2	Cysltr2	chr14:73029127-73049114	0.865876	0	3.32352	OK
Fndc3a	Fndc3a	Fndc3a	chr14:72537952-72710003	6.66945	4.14863	9.19026	OK
Rcbtb2	Rcbtb2	Rcbtb2	chr14:73142509-73184054	0.435548	0	1.81212	OK
Itm2b	Itm2b	Itm2b	chr14:73362225-73385289	5.88285	1.43583	10.3299	OK
Med4	Med4	Med4	chr14:73510048-73518545	2.3561	0	5.69278	OK
Nudt15	Nudt15	Nudt15	chr14:73518879-73548242	0	0	0	OK
Rb1	Rb1	Rb1	chr14:73195501-73325822	1.89134	0.347067	3.43561	OK
Mir687	Mir687	Mir687	chr14:73206762-73206851	0	0	0	OK
Lpar6	Lpar6	Lpar6	chr14:73237890-73240358	0	0	0	OK
4933402J15Rik	4933402J15Rik	4933402J15Rik	chr14:74355526-74369741	0	0	0	OK
Esd	Esd	Esd	chr14:74732296-74750765	0	0	0	OK
Htr2a	Htr2a	Htr2a	chr14:74640873-74706859	0	0	0	OK
Sucla2	Sucla2	Sucla2	chr14:73552785-73596144	5.68403	1.12282	10.2452	OK
Gm4278	Gm4278	Gm4278	chr14:74975085-74987104	0	0	0	OK
Lrch1	Lrch1	Lrch1	chr14:74754672-74947877	1.90364	0.148124	3.65915	OK
Siah3	Siah3	Siah3	chr14:75455981-75526141	0	0	0	OK
Erich6b	Erich6b	Erich6b	chr14:75642221-75696725	0	0	0	OK
Cog3	Cog3	Cog3	chr14:75702350-75754493	3.13422	1.04474	5.22371	OK
Slc25a30	Slc25a30	Slc25a30	chr14:75761998-75787037	0.886907	0	2.66072	OK
Cby2	Cby2	Cby2	chr14:75582833-75593116	2.07014	0	6.72993	OK
Tpt1	Tpt1	Tpt1	chr14:75845255-75848303	5.31292	0	11.4478	OK
Snora31	Snora31	Snora31	chr14:75847922-75848034	0	0	0	OK
Gtf2f2	Gtf2f2	Gtf2f2	chr14:75896936-76010865	2.07933	0	5.02406	OK
Kctd4	Kctd4	Kctd4	chr14:75955002-75965217	0	0	0	OK
Gpalpp1	Gpalpp1	Gpalpp1	chr14:76086231-76110815	1.07488	0	2.15028	OK
Gm4285	Gm4285	Gm4285	chr14:75842917-75844964	0	0	0	OK
2900040C04Rik	2900040C04Rik	2900040C04Rik	chr14:76251461-76252330	0	0	0	OK
Nufip1	Nufip1	Nufip1	chr14:76110890-76137379	0.370423	0	1.11127	OK
1700108F19Rik	1700108F19Rik	1700108F19Rik	chr14:76677567-76687108	0	0	0	OK
4930444M15Rik	4930444M15Rik	4930444M15Rik	chr14:76514557-76520855	0.913875	0	2.74162	OK
Mir466f-3	Mir466f-3	Mir466f-3	chr14:75004109-75388146	0	0	0	OK
Rubcnl	Rubcnl	Rubcnl	chr14:75016026-75052537	0	0	0	OK
Lrrc63	Lrrc63	Lrrc63	chr14:75084302-75130883	0	0	0	OK
Lcp1	Lcp1	Lcp1	chr14:75131122-75230842	4.71885	1.78184	7.65587	OK
Cpb2	Cpb2	Cpb2	chr14:75242286-75283553	0	0	0	OK
Zc3h13	Zc3h13	Zc3h13	chr14:75284365-75344427	10.9288	7.62102	14.2366	OK
Serp2	Serp2	Serp2	chr14:76532811-76556916	0	0	0	OK
4930431P22Rik	4930431P22Rik	4930431P22Rik	chr14:76760130-76762215	0	0	0	OK
Tsc22d1	Tsc22d1	Tsc22d1	chr14:76414960-76507765	14.544	7.17548	21.9125	OK
Gm1587	Gm1587	Gm1587	chr14:77793944-77798968	1.13184	0	3.39551	OK
Lacc1	Lacc1	Lacc1	chr14:77024200-77036617	0	0	0	OK
Ccdc122	Ccdc122	Ccdc122	chr14:77036771-77112263	1.21781	0	5.45988	OK
Dnajc15	Dnajc15	Dnajc15	chr14:77826216-77874917	0	0	0	OK
Enox1	Enox1	Enox1	chr14:77156762-77721763	2.95374	0.413756	5.49373	OK
Gm6994	Gm6994	Gm6994	chr14:77479482-77506868	0	0	0	OK
Epsti1	Epsti1	Epsti1	chr14:77904238-78002656	4.83742	0	9.70612	OK
Fam216b	Fam216b	Fam216b	chr14:78081023-78089007	0	0	0	OK
Mir1971	Mir1971	Mir1971	chr14:78191372-78191478	0	0	0	OK
Tnfsf11	Tnfsf11	Tnfsf11	chr14:78277445-78308043	0.669255	0	2.00776	OK
Akap11	Akap11	Akap11	chr14:78492245-78536860	1.88354	0.702098	3.06499	OK
Dgkh	Dgkh	Dgkh	chr14:78559349-78732729	1.11278	0.362893	1.86266	OK
Rgcc	Rgcc	Rgcc	chr14:79288749-79301635	0	0	0	OK
Zfp957	Zfp957	Zfp957	chr14:79212354-79247367	5.39993	1.91326	8.8866	OK
Naa16	Naa16	Naa16	chr14:79334506-79390668	2.66059	0.649373	4.67181	OK
Mtrf1	Mtrf1	Mtrf1	chr14:79397771-79423650	0	0	0	OK
Vwa8	Vwa8	Vwa8	chr14:78849177-79202310	0.428103	0	1.44264	OK
Gm4632	Gm4632	Gm4632	chr14:79178892-79199190	0	0	0	OK
Kbtbd7	Kbtbd7	Kbtbd7	chr14:79426510-79431038	5.51298	2.83879	8.18716	OK
4930452G13Rik	4930452G13Rik	4930452G13Rik	chr14:79702919-79712930	0	0	0	OK
Kbtbd6	Kbtbd6	Kbtbd6	chr14:79451834-79454816	1.98808	0	3.97711	OK
Sugt1	Sugt1	Sugt1	chr14:79587659-79630797	5.38923	2.1394	8.63905	OK
Cnmd	Cnmd	Cnmd	chr14:79637692-79662183	0	0	0	OK
Mir759	Mir759	Mir759	chr14:79738430-79738528	0	0	0	OK
Wbp4	Wbp4	Wbp4	chr14:79459936-79481268	0.855511	0	2.34947	OK
Elf1	Elf1	Elf1	chr14:79481193-79582491	2.34272	0.028571	4.65686	OK
Gm10845	Gm10845	Gm10845	chr14:79860520-79869176	0.435898	0	1.30769	OK
Olfm4	Olfm4	Olfm4	chr14:80000301-80023141	0.539791	0	1.61937	OK
Pcdh8	Pcdh8	Pcdh8	chr14:79766771-79771312	0	0	0	OK
Gm9748	Gm9748	Gm9748	chr14:79769907-79772742	0	0	0	OK
Gm32455	Gm32455	Gm32455	chr14:84046430-84075290	0	0	0	OK
4930529K09Rik	4930529K09Rik	4930529K09Rik	chr14:86245969-86262042	0	0	0	OK
Pcdh17	Pcdh17	Pcdh17	chr14:84443562-84537060	0	0	0	OK
9630013A20Rik	9630013A20Rik	9630013A20Rik	chr14:84458723-84476424	0	0	0	OK
Diaph3	Diaph3	Diaph3	chr14:86655356-87141224	3.83632	1.61302	6.05962	OK
Tdrd3	Tdrd3	Tdrd3	chr14:87416582-87545508	5.46954	1.79443	9.14465	OK
4930474H20Rik	4930474H20Rik	4930474H20Rik	chr14:90126890-90269760	0	0	0	OK
Pcdh20	Pcdh20	Pcdh20	chr14:88464746-88471396	0	0	0	OK
Gm5088	Gm5088	Gm5088	chr14:89896223-89899447	1.37631	0	2.96553	OK
Spertl	Spertl	Spertl	chr14:95881253-95882778	0	0	0	OK
Klhl1	Klhl1	Klhl1	chr14:96105264-96519034	0.363516	0	1.09055	OK
Pcdh9	Pcdh9	Pcdh9	chr14:93013699-93890679	1.21759	0	2.75651	OK
Dach1	Dach1	Dach1	chr14:97786845-98169765	0.276673	0	1.07128	OK
Mzt1	Mzt1	Mzt1	chr14:99034543-99046136	0	0	0	OK
Bora	Bora	Bora	chr14:99046376-99074540	4.90584	1.37934	8.43234	OK
Klf5	Klf5	Klf5	chr14:99298690-99313409	0	0	0	OK
Prr30	Prr30	Prr30	chr14:101197689-101200069	0	0	0	OK
Klf12	Klf12	Klf12	chr14:99870639-100149796	0	0	0	OK
Tbc1d4	Tbc1d4	Tbc1d4	chr14:101442359-101609191	0	0	0	OK
Commd6	Commd6	Commd6	chr14:101633765-101640471	1.83964	0	7.27952	OK
Dis3	Dis3	Dis3	chr14:99076633-99099770	1.00797	0	2.95218	OK
Pibf1	Pibf1	Pibf1	chr14:99099423-99254494	3.39848	0.653039	6.14393	OK
Uchl3	Uchl3	Uchl3	chr14:101653966-101696125	0	0	0	OK
Lmo7	Lmo7	Lmo7	chr14:101729927-101934693	11.0864	7.63644	14.5364	OK
4933432I03Rik	4933432I03Rik	4933432I03Rik	chr14:102987411-103033803	0	0	0	OK
Kctd12	Kctd12	Kctd12	chr14:102976580-102982637	0.241343	0	0.928602	OK
Mir5130	Mir5130	Mir5130	chr14:102982548-102982632	0	0	0	OK
Acod1	Acod1	Acod1	chr14:103047011-103056573	0	0	0	OK
Cln5	Cln5	Cln5	chr14:103070215-103077630	0	0	0	OK
Fbxl3	Fbxl3	Fbxl3	chr14:103080238-103099566	2.74301	0.239869	5.24615	OK
Scel	Scel	Scel	chr14:103513340-103613346	0.970303	0	2.34443	OK
Mycbp2	Mycbp2	Mycbp2	chr14:103113410-103346800	4.18888	2.91774	5.46002	OK
Ednrb	Ednrb	Ednrb	chr14:103814614-103844476	1.59784	0	3.97331	OK
Pou4f1	Pou4f1	Pou4f1	chr14:104462324-104467999	3.49347	1.16449	5.82245	OK
Slain1	Slain1	Slain1	chr14:103650227-103704907	10.8992	5.93805	15.8603	OK
Slain1os	Slain1os	Slain1os	chr14:103692982-103699432	2.21815e-296	0	0.95806	OK
4930432J09Rik	4930432J09Rik	4930432J09Rik	chr14:103977627-104027142	0	0	0	OK
Rnf219	Rnf219	Rnf219	chr14:104477533-104522666	2.56349	0.470409	4.65657	OK
D130009I18Rik	D130009I18Rik	D130009I18Rik	chr14:104639143-104966783	0	0	0	OK
4930449E01Rik	4930449E01Rik	4930449E01Rik	chr14:105498787-105505628	0	0	0	OK
5430440P10Rik	5430440P10Rik	5430440P10Rik	chr14:105427558-105437716	1.54029	0	4.62087	OK
Ndfip2	Ndfip2	Ndfip2	chr14:105258622-105309298	4.80418	0.958187	8.65018	OK
Mir6390	Mir6390	Mir6390	chr14:105623641-105623770	0	0	0	OK
Spry2	Spry2	Spry2	chr14:105891946-105896819	0	0	0	OK
9330188P03Rik	9330188P03Rik	9330188P03Rik	chr14:105589548-105593929	0	0	0	OK
Rbm26	Rbm26	Rbm26	chr14:105106750-105177314	5.7349	2.86757	8.60224	OK
Trim52	Trim52	Trim52	chr14:106106197-106135862	0	0	0	OK
1700128A07Rik	1700128A07Rik	1700128A07Rik	chr14:106417186-106486520	0	0	0	OK
Slitrk1	Slitrk1	Slitrk1	chr14:108909988-108914239	0	0	0	OK
Slitrk5	Slitrk5	Slitrk5	chr14:111675114-111683135	0	0	0	OK
Slitrk6	Slitrk6	Slitrk6	chr14:110748577-110755149	0	0	0	OK
1700100I10Rik	1700100I10Rik	1700100I10Rik	chr14:114940224-114945948	0	0	0	OK
Mir17	Mir17	Mir17	chr14:115043670-115043754	0	0	0	OK
Mir19a	Mir19a	Mir19a	chr14:115043999-115044081	0	0	0	OK
Mir18	Mir18	Mir18	chr14:115043850-115043946	0	0	0	OK
4930524C18Rik	4930524C18Rik	4930524C18Rik	chr14:114831964-114861327	0	0	0	OK
Mir20a	Mir20a	Mir20a	chr14:115044156-115044263	0	0	0	OK
Mir19b-1	Mir19b-1	Mir19b-1	chr14:115044304-115044391	0	0	0	OK
Mir17hg	Mir17hg	Mir17hg	chr14:115044389-115046728	0	0	0	OK
Mir92-1	Mir92-1	Mir92-1	chr14:115044426-115044506	0	0	0	OK
Dct	Dct	Dct	chr14:118012789-118052246	0	0	0	OK
Gpc5	Gpc5	Gpc5	chr14:115092214-116525192	0.514203	0	1.54261	OK
4930505G20Rik	4930505G20Rik	4930505G20Rik	chr14:115396550-115409552	0	0	0	OK
Gpc6	Gpc6	Gpc6	chr14:116925296-117979529	0.215789	0	0.800233	OK
Mir6239	Mir6239	Mir6239	chr14:117953742-117953847	0	0	0	OK
Gpr180	Gpr180	Gpr180	chr14:118137126-118164232	3.09404	0.567767	5.62031	OK
Gm9376	Gm9376	Gm9376	chr14:118267157-118267770	0	0	0	OK
Tgds	Tgds	Tgds	chr14:118111910-118132765	4.62048	1.12773	8.11323	OK
1700044C05Rik	1700044C05Rik	1700044C05Rik	chr14:118365877-118398165	0	0	0	OK
Sox21	Sox21	Sox21	chr14:118233233-118237030	0	0	0	OK
LOC105245869	LOC105245869	LOC105245869	chr14:118236231-118261199	0	0	0	OK
Mir6241	Mir6241	Mir6241	chr14:118258633-118258736	0	0	0	OK
Dnajc3	Dnajc3	Dnajc3	chr14:118937931-118981702	5.928	3.34081	8.51519	OK
Dzip1	Dzip1	Dzip1	chr14:118875519-118925470	0	0	0	OK
Abcc4	Abcc4	Abcc4	chr14:118482691-118706219	3.19128	1.13624	5.24633	OK
Mir6391	Mir6391	Mir6391	chr14:118592368-118592472	0	0	0	OK
Cldn10	Cldn10	Cldn10	chr14:118787870-118874525	0	0	0	OK
Uggt2	Uggt2	Uggt2	chr14:118984984-119099434	0	0	0	OK
Gm16835	Gm16835	Gm16835	chr14:119098964-119115074	0	0	0	OK
Oxgr1	Oxgr1	Oxgr1	chr14:120019584-120042435	0	0	0	OK
Hs6st3	Hs6st3	Hs6st3	chr14:119138264-119869815	0	0	0	OK
1700006F04Rik	1700006F04Rik	1700006F04Rik	chr14:119749226-119751564	0	0	0	OK
Rap2a	Rap2a	Rap2a	chr14:120478460-120507192	0.352502	0	1.05751	OK
Mbnl2	Mbnl2	Mbnl2	chr14:120275668-120431698	0.666612	0	2.56123	OK
Ipo5	Ipo5	Ipo5	chr14:120911193-120948044	2.8766	0.754989	4.99821	OK
Slc15a1	Slc15a1	Slc15a1	chr14:121459620-121505254	0	0	0	OK
Stk24	Stk24	Stk24	chr14:121286340-121379230	9.25292	4.62646	13.8794	OK
Farp1	Farp1	Farp1	chr14:121035573-121283726	12.0784	8.23643	15.9204	OK
B930095G15Rik	B930095G15Rik	B930095G15Rik	chr14:121248705-121253971	0	0	0	OK
A330035P11Rik	A330035P11Rik	A330035P11Rik	chr14:122097938-122106974	0.548201	0	1.6446	OK
Timm8a2	Timm8a2	Timm8a2	chr14:122034673-122038422	3.45293	0	8.34293	OK
Dock9	Dock9	Dock9	chr14:121538364-121797734	2.77753	1.13578	4.41928	OK
Tm9sf2	Tm9sf2	Tm9sf2	chr14:122107081-122159603	10.6411	6.10374	15.1785	OK
Zic5	Zic5	Zic5	chr14:122459159-122465658	0	0	0	OK
Zic2	Zic2	Zic2	chr14:122475383-122480328	0	0	0	OK
2610035F20Rik	2610035F20Rik	2610035F20Rik	chr14:122470376-122475199	0	0	0	OK
Pcca	Pcca	Pcca	chr14:122484364-122889944	2.28665	0	5.11692	OK
1810041H14Rik	1810041H14Rik	1810041H14Rik	chr14:121876810-121879408	0	0	0	OK
Ubac2	Ubac2	Ubac2	chr14:121878605-122021035	4.17231	0.765633	7.57898	OK
Gpr18	Gpr18	Gpr18	chr14:121911433-121915888	0	0	0	OK
Gpr183	Gpr183	Gpr183	chr14:121952330-121965193	0.503964	0	1.51189	OK
Clybl	Clybl	Clybl	chr14:122181693-122402234	1.24194	0	3.72583	OK
1700108J01Rik	1700108J01Rik	1700108J01Rik	chr14:122229904-122233638	0	0	0	OK
Gm5089	Gm5089	Gm5089	chr14:122365678-122451146	0	0	0	OK
Nalcn	Nalcn	Nalcn	chr14:123276640-123627144	0	0	0	OK
Ggact	Ggact	Ggact	chr14:122890859-122913165	0	0	0	OK
Tmtc4	Tmtc4	Tmtc4	chr14:122918970-122983283	0.814918	0	2.85625	OK
4930594M22Rik	4930594M22Rik	4930594M22Rik	chr14:122913029-122929442	0	0	0	OK
AA536875	AA536875	AA536875	chr14:123168502-123176176	3.65489	0	7.85788	OK
Itgbl1	Itgbl1	Itgbl1	chr14:123660139-123974079	0	0	0	OK
Fgf14	Fgf14	Fgf14	chr14:123978290-124677127	0	0	0	OK
1700024B18Rik	1700024B18Rik	1700024B18Rik	chr14:123987634-124015684	0	0	0	OK
Fbxo4	Fbxo4	Fbxo4	chr15:3963563-3979573	0	0	0	OK
Selenop	Selenop	Selenop	chr15:3270766-3280510	0	0	0	OK
Ccdc152	Ccdc152	Ccdc152	chr15:3280500-3303526	0	0	0	OK
Ghr	Ghr	Ghr	chr15:3317754-3583352	0	0	0	OK
AW549877	AW549877	AW549877	chr15:3982034-3995746	0.288611	0	0.865832	OK
Gm2093	Gm2093	Gm2093	chr15:3996038-4015858	0	0	0	OK
C6	C6	C6	chr15:4727209-4804045	0	0	0	OK
Plcxd3	Plcxd3	Plcxd3	chr15:4375490-4575579	0.796777	0	2.39033	OK
Mroh2b	Mroh2b	Mroh2b	chr15:4898736-4962201	0	0	0	OK
C7	C7	C7	chr15:4988761-5063773	0.548618	0	1.64585	OK
BC037032	BC037032	BC037032	chr15:4020110-4027406	0	0	0	OK
Oxct1	Oxct1	Oxct1	chr15:4026427-4155344	0.423984	0	1.63479	OK
Card6	Card6	Card6	chr15:5097438-5108533	1.2963	0	2.59322	OK
Ttc33	Ttc33	Ttc33	chr15:5185489-5218332	3.55626	0	8.17249	OK
Ptger4	Ptger4	Ptger4	chr15:5233398-5244187	3.99798	1.0288	6.96716	OK
Rpl37	Rpl37	Rpl37	chr15:5116612-5119140	7.32674	0	14.657	OK
Snord72	Snord72	Snord72	chr15:5118420-5118480	0	0	0	OK
Prkaa1	Prkaa1	Prkaa1	chr15:5143860-5181899	3.5408	1.22285	5.85874	OK
5430437J10Rik	5430437J10Rik	5430437J10Rik	chr15:5496317-5594983	0	0	0	OK
Gm41259	Gm41259	Gm41259	chr15:6023276-6044704	0	0	0	OK
C9	C9	C9	chr15:6445345-6498825	0	0	0	OK
Rictor	Rictor	Rictor	chr15:6708380-6800400	2.18735	1.01816	3.35654	OK
Dab2	Dab2	Dab2	chr15:6299788-6440709	2.30822	0	4.66854	OK
Fyb	Fyb	Fyb	chr15:6579846-6665608	0	0	0	OK
LOC102632231	LOC102632231	LOC102632231	chr15:6604426-6654303	0.449339	0	1.72026	OK
Osmr	Osmr	Osmr	chr15:6813576-6874313	0	0	0	OK
Lifr	Lifr	Lifr	chr15:7129571-7197489	1.04132	0	2.70218	OK
Gdnf	Gdnf	Gdnf	chr15:7810047-7837580	0	0	0	OK
Wdr70	Wdr70	Wdr70	chr15:7873054-8099209	7.98853	2.0722	13.9049	OK
Egflam	Egflam	Egflam	chr15:7206119-7398395	0.300624	0	1.31603	OK
Nup155	Nup155	Nup155	chr15:8109312-8159859	2.05291	0.684304	3.42152	OK
Slc1a3	Slc1a3	Slc1a3	chr15:8634123-8710807	0	0	0	OK
Nipbl	Nipbl	Nipbl	chr15:8289823-8444463	3.84581	2.3055	5.38613	OK
Cplane1	Cplane1	Cplane1	chr15:8169105-8271158	2.49939	1.32039	3.6784	OK
Ranbp3l	Ranbp3l	Ranbp3l	chr15:8967948-9067333	0	0	0	OK
Ugt3a1	Ugt3a1	Ugt3a1	chr15:9279828-9315036	0	0	0	OK
Ugt3a2	Ugt3a2	Ugt3a2	chr15:9335597-9370870	0	0	0	OK
Capsl	Capsl	Capsl	chr15:9436027-9466035	0	0	0	OK
Il7r	Il7r	Il7r	chr15:9506158-9529876	0	0	0	OK
Skp2	Skp2	Skp2	chr15:9111981-9155425	1.88524	0	4.1453	OK
Lmbrd2	Lmbrd2	Lmbrd2	chr15:9140569-9197450	1.45889	0	3.14347	OK
Nadk2	Nadk2	Nadk2	chr15:9071259-9110496	1.75546	0	5.10182	OK
Spef2	Spef2	Spef2	chr15:9578192-9748868	0	0	0	OK
Agxt2	Agxt2	Agxt2	chr15:10358532-10410153	0	0	0	OK
Dnajc21	Dnajc21	Dnajc21	chr15:10446762-10470516	13.1575	6.95089	19.3641	OK
Brix1	Brix1	Brix1	chr15:10474778-10485937	6.16372	2.44686	9.88058	OK
Rad1	Rad1	Rad1	chr15:10486017-10499063	1.15976	0	4.24675	OK
Prlr	Prlr	Prlr	chr15:10177237-10349180	0.422297	0	3.28423	OK
Ttc23l	Ttc23l	Ttc23l	chr15:10500101-10558669	1.02708	0	4.32721	OK
4930556M19Rik	4930556M19Rik	4930556M19Rik	chr15:10714835-10790123	0	0	0	OK
Gm19276	Gm19276	Gm19276	chr15:10829050-10832713	1.82473	0	5.4742	OK
C1qtnf3	C1qtnf3	C1qtnf3	chr15:10952331-10980162	0	0	0	OK
Rai14	Rai14	Rai14	chr15:10568977-10714631	1.86389	0.014388	3.71339	OK
Gm10389	Gm10389	Gm10389	chr15:10600292-10611651	0	0	0	OK
Rxfp3	Rxfp3	Rxfp3	chr15:11033716-11037968	0	0	0	OK
Amacr	Amacr	Amacr	chr15:10981755-10996624	0	0	0	OK
Slc45a2	Slc45a2	Slc45a2	chr15:11000720-11029233	0	0	0	OK
Adamts12	Adamts12	Adamts12	chr15:11064772-11349232	0	0	0	OK
Tars	Tars	Tars	chr15:11383662-11399658	2.82142	0.297865	5.34497	OK
Npr3	Npr3	Npr3	chr15:11839895-11907371	0	0	0	OK
Gm5144	Gm5144	Gm5144	chr15:11906524-11907390	0	0	0	OK
1700047G03Rik	1700047G03Rik	1700047G03Rik	chr15:11967061-11970083	0	0	0	OK
Sub1	Sub1	Sub1	chr15:11981338-11996007	3.11529	0.760353	5.47023	OK
Zfr	Zfr	Zfr	chr15:12117850-12185449	6.39028	3.36684	9.41373	OK
Mir1898	Mir1898	Mir1898	chr15:12171491-12171574	0	0	0	OK
Golph3	Golph3	Golph3	chr15:12321495-12351267	9.12851	4.56425	13.6928	OK
Mtmr12	Mtmr12	Mtmr12	chr15:12205027-12272240	0.321272	0	1.20164	OK
Pdzd2	Pdzd2	Pdzd2	chr15:12359710-12739892	4.5547	3.00814	6.10126	OK
Cdh6	Cdh6	Cdh6	chr15:13028698-13173675	0	0	0	OK
Drosha	Drosha	Drosha	chr15:12824814-12935291	7.07244	3.911	10.2339	OK
6030458C11Rik	6030458C11Rik	6030458C11Rik	chr15:12808176-12824657	3.70426	0.729265	6.67925	OK
Cdh9	Cdh9	Cdh9	chr15:16728914-16857138	0	0	0	OK
Cdh10	Cdh10	Cdh10	chr15:18818946-19014236	0	0	0	OK
4921515E04Rik	4921515E04Rik	4921515E04Rik	chr15:18078136-18369627	0	0	0	OK
Gm35496	Gm35496	Gm35496	chr15:19185372-19203329	0	0	0	OK
Cdh12	Cdh12	Cdh12	chr15:21111451-21589533	0	0	0	OK
Hnrnpa1l2-ps2	Hnrnpa1l2-ps2	Hnrnpa1l2-ps2	chr15:22713819-22714984	5.31555	0	10.6337	OK
Cdh18	Cdh18	Cdh18	chr15:23036462-23474418	0	0	0	OK
Acot10	Acot10	Acot10	chr15:20665213-20666750	0	0	0	OK
Gm5468	Gm5468	Gm5468	chr15:25414191-25452418	0	0	0	OK
Basp1	Basp1	Basp1	chr15:25363276-25413764	1.62497	0	3.92622	OK
Zfp622	Zfp622	Zfp622	chr15:25984365-25998482	0.529684	0	1.58905	OK
Marchf11	Marchf11	Marchf11	chr15:26309047-26409575	0	0	0	OK
Gm41279	Gm41279	Gm41279	chr15:26054364-26062438	0	0	0	OK
Retreg1	Retreg1	Retreg1	chr15:25843297-25973696	0	0	0	OK
Mir7212	Mir7212	Mir7212	chr15:25948226-25948287	0	0	0	OK
Myo10	Myo10	Myo10	chr15:25622549-25813671	12.0468	8.80936	15.2843	OK
Otulinl	Otulinl	Otulinl	chr15:27655070-27681542	0	0	0	OK
Fbxl7	Fbxl7	Fbxl7	chr15:26540458-26895564	1.90801	0.350127	3.4659	OK
Otulin	Otulin	Otulin	chr15:27605920-27630693	5.1172	0.540238	9.69417	OK
Ank	Ank	Ank	chr15:27466676-27594907	0.844493	0	2.04045	OK
Mir7117	Mir7117	Mir7117	chr15:27571493-27571558	0	0	0	OK
Trio	Trio	Trio	chr15:27730648-28025848	4.0433	2.61095	5.47566	OK
Mir3964	Mir3964	Mir3964	chr15:29713330-29713404	0	0	0	OK
Dnah5	Dnah5	Dnah5	chr15:28203765-28472045	0.18571	0	0.44871	OK
4930430F21Rik	4930430F21Rik	4930430F21Rik	chr15:31039125-31043331	0	0	0	OK
Ctnnd2	Ctnnd2	Ctnnd2	chr15:30172533-31029343	0	0	0	OK
Dap	Dap	Dap	chr15:31224384-31274338	0	0	0	OK
Ropn1l	Ropn1l	Ropn1l	chr15:31441209-31453689	0	0	0	OK
Ankrd33b	Ankrd33b	Ankrd33b	chr15:31291478-31367759	0	0	0	OK
Cmbl	Cmbl	Cmbl	chr15:31568832-31590119	0	0	0	OK
Marchf6	Marchf6	Marchf6	chr15:31455898-31531037	2.34326	0.830245	3.85627	OK
Tas2r119	Tas2r119	Tas2r119	chr15:32177288-32178294	0	0	0	OK
Atpsckmt	Atpsckmt	Atpsckmt	chr15:31602115-31617535	2.65522	0	7.85538	OK
Sema5a	Sema5a	Sema5a	chr15:32244812-32696341	1.88237	0.876202	2.88854	OK
Cct5	Cct5	Cct5	chr15:31590799-31601846	8.7772	3.06265	14.4917	OK
Gm41289	Gm41289	Gm41289	chr15:32757422-32773152	0	0	0	OK
Sdc2	Sdc2	Sdc2	chr15:32920722-33034721	0	0	0	OK
Snhg18	Snhg18	Snhg18	chr15:32240567-32244662	0	0	0	OK
Snord123	Snord123	Snord123	chr15:32241844-32241932	0	0	0	OK
Tspyl5	Tspyl5	Tspyl5	chr15:33683874-33687883	0	0	0	OK
Laptm4b	Laptm4b	Laptm4b	chr15:34238025-34284295	11.1119	5.17235	17.0515	OK
Cpq	Cpq	Cpq	chr15:33083128-33594552	0	0	0	OK
4930592A05Rik	4930592A05Rik	4930592A05Rik	chr15:33593880-33653436	0	0	0	OK
1700084J12Rik	1700084J12Rik	1700084J12Rik	chr15:33405208-33405939	0	0	0	OK
Mtdh	Mtdh	Mtdh	chr15:34082718-34143536	3.03598	0.849883	5.22207	OK
Matn2	Matn2	Matn2	chr15:34306680-34436240	0	0	0	OK
9430069I07Rik	9430069I07Rik	9430069I07Rik	chr15:34349050-34357872	0	0	0	OK
Gm12191	Gm12191	Gm12191	chr15:34440505-34443233	0	0	0	OK
Rpl30	Rpl30	Rpl30	chr15:34440507-34443276	0	0	0	OK
Rida	Rida	Rida	chr15:34484021-34495246	1.57734	0	4.73203	OK
Erich5	Erich5	Erich5	chr15:34453311-34473892	3.769	0.691624	6.84637	OK
Pop1	Pop1	Pop1	chr15:34495310-34530653	1.34242	0	3.20036	OK
Nipal2	Nipal2	Nipal2	chr15:34572798-34678706	0	0	0	OK
4930413F20Rik	4930413F20Rik	4930413F20Rik	chr15:34675072-34679204	0	0	0	OK
Osr2	Osr2	Osr2	chr15:35296097-35303305	0	0	0	OK
Kcns2	Kcns2	Kcns2	chr15:34837354-34843407	0	0	0	OK
Stk3	Stk3	Stk3	chr15:34875498-35155806	3.05617	0.267092	5.84524	OK
BC048602	BC048602	BC048602	chr15:35307009-35328535	0	0	0	OK
Rgs22	Rgs22	Rgs22	chr15:36009476-36140400	0	0	0	OK
Cox6c	Cox6c	Cox6c	chr15:35931975-35938246	3.39174	0	10.1752	OK
Fbxo43	Fbxo43	Fbxo43	chr15:36150059-36164861	7.19117	3.73394	10.6484	OK
Vps13b	Vps13b	Vps13b	chr15:35371117-35931229	1.15668	0.459175	1.85418	OK
Mir599	Mir599	Mir599	chr15:35660830-35660918	0	0	0	OK
Mir875	Mir875	Mir875	chr15:35660969-35661047	0	0	0	OK
Ankrd46	Ankrd46	Ankrd46	chr15:36477667-36496791	0.600894	0	2.71692	OK
Rnf19a	Rnf19a	Rnf19a	chr15:36239933-36283147	1.0313	0	2.65107	OK
Mir8097	Mir8097	Mir8097	chr15:36240045-36240164	0	0	0	OK
Polr2k	Polr2k	Polr2k	chr15:36174009-36177012	5.27309	0	16.2651	OK
Spag1	Spag1	Spag1	chr15:36176228-36235621	6.03852	2.30987	9.76717	OK
Pabpc1	Pabpc1	Pabpc1	chr15:36595657-36608973	5.79038	2.29865	9.28211	OK
Snx31	Snx31	Snx31	chr15:36504061-36555573	0	0	0	OK
Zfp706	Zfp706	Zfp706	chr15:36997026-37007402	1.33037	0	2.66137	OK
Ywhaz	Ywhaz	Ywhaz	chr15:36770260-36796929	6.1054	2.31071	9.90008	OK
Gm16136	Gm16136	Gm16136	chr15:37231920-37233159	0	0	0	OK
Grhl2	Grhl2	Grhl2	chr15:37233035-37363568	0	0	0	OK
Rrm2b	Rrm2b	Rrm2b	chr15:37923952-37961055	5.04215	2.2838	7.80051	OK
Odf1	Odf1	Odf1	chr15:38219202-38226735	1.40663	0	4.21989	OK
2310043O21Rik	2310043O21Rik	2310043O21Rik	chr15:38549343-38594934	0	0	0	OK
Klf10	Klf10	Klf10	chr15:38291463-38300711	0.484365	0	2.48095	OK
Ubr5	Ubr5	Ubr5	chr15:37967327-38078854	2.53002	1.23229	3.82776	OK
Ncald	Ncald	Ncald	chr15:37366174-37792428	1.33169	0	4.41345	OK
Gm15941	Gm15941	Gm15941	chr15:37421132-37432664	0	0	0	OK
4930447A16Rik	4930447A16Rik	4930447A16Rik	chr15:37425553-37440644	0	0	0	OK
Gm45924	Gm45924	Gm45924	chr15:38713482-38728516	0	0	0	OK
Baalc	Baalc	Baalc	chr15:38933908-38952916	0	0	0	OK
Atp6v1c1	Atp6v1c1	Atp6v1c1	chr15:38661903-38692444	2.8587	0	5.71879	OK
Cthrc1	Cthrc1	Cthrc1	chr15:39076931-39087121	0	0	0	OK
Fzd6	Fzd6	Fzd6	chr15:39006279-39038190	0	0	0	OK
Azin1	Azin1	Azin1	chr15:38487429-38519266	3.31387	0.98008	5.64765	OK
Mir6951	Mir6951	Mir6951	chr15:38490472-38490547	0	0	0	OK
Slc25a32	Slc25a32	Slc25a32	chr15:39094190-39112716	1.00687	0	2.43279	OK
Dcaf13	Dcaf13	Dcaf13	chr15:39112873-39146855	3.94812	0	7.89814	OK
Dcstamp	Dcstamp	Dcstamp	chr15:39745929-39760938	0	0	0	OK
AU022793	AU022793	AU022793	chr15:39962648-39967515	0	0	0	OK
Rims2	Rims2	Rims2	chr15:39198285-39684372	0.596022	0	1.81487	OK
Lrp12	Lrp12	Lrp12	chr15:39870589-39943994	0.690405	0	1.94908	OK
Dpys	Dpys	Dpys	chr15:39768484-39857470	0.710453	0	3.07596	OK
Gm16291	Gm16291	Gm16291	chr15:39797044-39812377	0	0	0	OK
Gm33251	Gm33251	Gm33251	chr15:40045187-40128982	0	0	0	OK
9330182O14Rik	9330182O14Rik	9330182O14Rik	chr15:40134364-40150010	0	0	0	OK
Gm33301	Gm33301	Gm33301	chr15:40162580-40168076	0	0	0	OK
Gm16294	Gm16294	Gm16294	chr15:40511321-40527277	0	0	0	OK
4930555K19Rik	4930555K19Rik	4930555K19Rik	chr15:41173700-41175425	0	0	0	OK
Zfpm2	Zfpm2	Zfpm2	chr15:40655041-41104592	0.913825	0	2.22166	OK
Abra	Abra	Abra	chr15:41865292-41869720	0	0	0	OK
Gm10373	Gm10373	Gm10373	chr15:43430942-43477036	0	0	0	OK
Angpt1	Angpt1	Angpt1	chr15:42424666-42676977	0.340641	0	1.26899	OK
Oxr1	Oxr1	Oxr1	chr15:41447481-41861047	1.35251	0	3.9406	OK
Rspo2	Rspo2	Rspo2	chr15:43020794-43170818	14.1597	8.827	19.4924	OK
Tmem74	Tmem74	Tmem74	chr15:43866694-43870029	1.03593	0	3.1078	OK
Emc2	Emc2	Emc2	chr15:43477228-43527777	0	0	0	OK
Eif3e	Eif3e	Eif3e	chr15:43250039-43282736	5.92218	1.08674	10.7576	OK
Trhr	Trhr	Trhr	chr15:44196134-44235912	0.370233	0	1.1107	OK
A930017M01Rik	A930017M01Rik	A930017M01Rik	chr15:44881393-44884743	0.441096	0	1.32329	OK
Pkhd1l1	Pkhd1l1	Pkhd1l1	chr15:44457452-44601369	0	0	0	OK
Nudcd1	Nudcd1	Nudcd1	chr15:44375226-44428307	1.28575	0	3.02162	OK
Eny2	Eny2	Eny2	chr15:44428110-44437685	0.613996	0	2.42273	OK
Ebag9	Ebag9	Ebag9	chr15:44619226-44641520	3.173	0	7.2517	OK
4930548G14Rik	4930548G14Rik	4930548G14Rik	chr15:46623304-46639858	0	0	0	OK
Kcnv1	Kcnv1	Kcnv1	chr15:45106283-45114934	0	0	0	OK
4930523O13Rik	4930523O13Rik	4930523O13Rik	chr15:46435865-46496179	0	0	0	OK
1700022A22Rik	1700022A22Rik	1700022A22Rik	chr15:46324584-46373899	0	0	0	OK
Csmd3	Csmd3	Csmd3	chr15:47580637-48791989	0	0	0	OK
Sybu	Sybu	Sybu	chr15:44671855-44788063	1.46715	0	5.38541	OK
2310069G16Rik	2310069G16Rik	2310069G16Rik	chr15:44787762-44805829	1.84339	0	7.24808	OK
Eif3h	Eif3h	Eif3h	chr15:51786562-51865461	2.512	0	6.06945	OK
Gm19303	Gm19303	Gm19303	chr15:51231639-51395610	0	0	0	OK
Utp23	Utp23	Utp23	chr15:51877440-51884622	0	0	0	OK
Trps1	Trps1	Trps1	chr15:50654758-50890041	4.61534	2.83562	6.39506	OK
Mir1907	Mir1907	Mir1907	chr15:50889024-50889114	0	0	0	OK
Rad21	Rad21	Rad21	chr15:51962603-51991760	5.3195	2.36877	8.27022	OK
Aard	Aard	Aard	chr15:52040106-52045722	0	0	0	OK
Slc30a8	Slc30a8	Slc30a8	chr15:52295552-52335798	0	0	0	OK
Ext1	Ext1	Ext1	chr15:53068260-53346183	6.81982	3.40991	10.2297	OK
Colec10	Colec10	Colec10	chr15:54410773-54466358	0	0	0	OK
Tnfrsf11b	Tnfrsf11b	Tnfrsf11b	chr15:54250618-54278484	0	0	0	OK
Med30	Med30	Med30	chr15:52712444-52730431	3.64486	0	8.80665	OK
Mal2	Mal2	Mal2	chr15:54571365-54602846	0	0	0	OK
Samd12	Samd12	Samd12	chr15:53461800-53902436	0	0	0	OK
Mir28c	Mir28c	Mir28c	chr15:53614204-53614279	0	0	0	OK
Gm2491	Gm2491	Gm2491	chr15:54981332-54986863	0	0	0	OK
Ccn3	Ccn3	Ccn3	chr15:54745909-54753761	0	0	0	OK
Gm26684	Gm26684	Gm26684	chr15:54952947-54970703	0	0	0	OK
Enpp2	Enpp2	Enpp2	chr15:54838900-54920146	0.912996	0	2.93867	OK
Taf2	Taf2	Taf2	chr15:55015128-55072152	1.16493	0	2.33042	OK
Dscc1	Dscc1	Dscc1	chr15:55076100-55090491	3.48288	0	8.56632	OK
Mrpl13	Mrpl13	Mrpl13	chr15:55534094-55557312	0	0	0	OK
Col14a1	Col14a1	Col14a1	chr15:55307750-55520803	0	0	0	OK
Gm9920	Gm9920	Gm9920	chr15:55099916-55113582	0	0	0	OK
Deptor	Deptor	Deptor	chr15:55112316-55259273	4.00167	2.23912	5.76423	OK
Mtbp	Mtbp	Mtbp	chr15:55557407-55626423	3.76597	0.782237	6.74969	OK
Sntb1	Sntb1	Sntb1	chr15:55639153-55906949	0	0	0	OK
Slc22a22	Slc22a22	Slc22a22	chr15:57243766-57477625	0	0	0	OK
Has2	Has2	Has2	chr15:56665626-56694546	0	0	0	OK
Has2os	Has2os	Has2os	chr15:56689943-56694460	0	0	0	OK
Zhx2	Zhx2	Zhx2	chr15:57694666-57839832	0	0	0	OK
Derl1	Derl1	Derl1	chr15:57869501-57892418	0	0	0	OK
Fam83a	Fam83a	Fam83a	chr15:57985902-58010702	0	0	0	OK
9130401M01Rik	9130401M01Rik	9130401M01Rik	chr15:58022270-58034294	1.17421	0	3.52264	OK
Tbc1d31	Tbc1d31	Tbc1d31	chr15:57912198-57970068	0.925664	0	2.85307	OK
Zhx1	Zhx1	Zhx1	chr15:58047002-58076508	0	0	0	OK
Atad2	Atad2	Atad2	chr15:58094046-58135082	2.83195	1.12422	4.53969	OK
Fbxo32	Fbxo32	Fbxo32	chr15:58175878-58214892	0	0	0	OK
Klhl38	Klhl38	Klhl38	chr15:58314572-58324169	0	0	0	OK
Fam91a1	Fam91a1	Fam91a1	chr15:58415467-58457801	0.780992	0	1.6828	OK
Wdyhv1	Wdyhv1	Wdyhv1	chr15:58141365-58158654	0	0	0	OK
Fer1l6	Fer1l6	Fer1l6	chr15:58510047-58665087	0.185155	0	0.555464	OK
Anxa13	Anxa13	Anxa13	chr15:58341463-58389274	0	0	0	OK
Tmem65	Tmem65	Tmem65	chr15:58782268-58823427	2.42829	0.4456	4.41098	OK
Trmt12	Trmt12	Trmt12	chr15:58872648-58876781	2.13536	0.391846	3.87887	OK
Mtss1	Mtss1	Mtss1	chr15:58941233-59082026	6.53911	3.61743	9.4608	OK
Sqle	Sqle	Sqle	chr15:59315091-59331193	0	0	0	OK
Ndufb9	Ndufb9	Ndufb9	chr15:58933800-58939516	0	0	0	OK
Zfp572	Zfp572	Zfp572	chr15:59306947-59312013	0	0	0	OK
Washc5	Washc5	Washc5	chr15:59331996-59374187	3.26752	1.08917	5.44587	OK
Nsmce2	Nsmce2	Nsmce2	chr15:59374197-59601689	3.25702	0	8.90907	OK
4933412E24Rik	4933412E24Rik	4933412E24Rik	chr15:60014865-60016618	0	0	0	OK
Rnf139	Rnf139	Rnf139	chr15:58889228-58902390	1.22608e-49	0	0.675935	OK
Tatdn1	Tatdn1	Tatdn1	chr15:58890152-58933738	0.855674	0	6.18248	OK
Trib1	Trib1	Trib1	chr15:59648653-59657099	0.365542	0	1.09663	OK
Gm19510	Gm19510	Gm19510	chr15:59788416-59794959	0	0	0	OK
A1bg	A1bg	A1bg	chr15:60917588-60921270	0.827394	0	2.48218	OK
Myc	Myc	Myc	chr15:61985340-61990361	0	0	0	OK
D030024E09Rik	D030024E09Rik	D030024E09Rik	chr15:61699283-61774451	0	0	0	OK
Gm20740	Gm20740	Gm20740	chr15:63414396-63479608	0	0	0	OK
Gsdmc	Gsdmc	Gsdmc	chr15:63775970-63808739	0	0	0	OK
Pvt1	Pvt1	Pvt1	chr15:62037985-62260212	0.637578	0	2.9185	OK
H2afy3	H2afy3	H2afy3	chr15:62217540-62219451	0	0	0	OK
Lratd2	Lratd2	Lratd2	chr15:60818995-60825080	4.47243	2.24009	6.70478	OK
9930014A18Rik	9930014A18Rik	9930014A18Rik	chr15:60822964-60831400	1.30265e-06	0	0.57128	OK
1700065I16Rik	1700065I16Rik	1700065I16Rik	chr15:63817187-63819540	0	0	0	OK
Gsdmc2	Gsdmc2	Gsdmc2	chr15:63824345-63845176	1.44432	0	4.23545	OK
Gsdmc3	Gsdmc3	Gsdmc3	chr15:63857724-63878558	0	0	0	OK
Gsdmcl2	Gsdmcl2	Gsdmcl2	chr15:63880706-63889073	0	0	0	OK
Gsdmcl1	Gsdmcl1	Gsdmcl1	chr15:63847308-63850942	0	0	0	OK
Gsdmcl-ps	Gsdmcl-ps	Gsdmcl-ps	chr15:63914460-63925453	0	0	0	OK
Gsdmc4	Gsdmc4	Gsdmc4	chr15:63891264-63912297	0.719667	0	2.159	OK
Adcy8	Adcy8	Adcy8	chr15:64699034-64922296	1.51475	0	3.19687	OK
Fam49b	Fam49b	Fam49b	chr15:63929093-64060448	0.408248	0	2.15824	OK
Efr3a	Efr3a	Efr3a	chr15:65787019-65873812	0.839897	0	1.99484	OK
Asap1	Asap1	Asap1	chr15:64086839-64382919	3.35263	1.29036	5.41489	OK
Oc90	Oc90	Oc90	chr15:65876052-65912287	0	0	0	OK
Tmem71	Tmem71	Tmem71	chr15:66526211-66561046	0	0	0	OK
Lrrc6	Lrrc6	Lrrc6	chr15:66379857-66500910	2.159	0	4.652	OK
Hhla1	Hhla1	Hhla1	chr15:65922442-65976804	0	0	0	OK
Kcnq3	Kcnq3	Kcnq3	chr15:65986375-66286629	0	0	0	OK
Phf20l1	Phf20l1	Phf20l1	chr15:66577571-66645255	0.656685	0	1.41496	OK
Ndrg1	Ndrg1	Ndrg1	chr15:66929317-66969641	0	0	0	OK
Ccn4	Ccn4	Ccn4	chr15:66891368-66923201	0	0	0	OK
1700012I11Rik	1700012I11Rik	1700012I11Rik	chr15:67226768-67377094	0	0	0	OK
St3gal1	St3gal1	St3gal1	chr15:67102874-67176882	0	0	0	OK
Tg	Tg	Tg	chr15:66670769-66850720	0	0	0	OK
Sla	Sla	Sla	chr15:66780818-66831829	0	0	0	OK
Mir30b	Mir30b	Mir30b	chr15:68337414-68337510	0	0	0	OK
Mir30d	Mir30d	Mir30d	chr15:68341207-68341289	0	0	0	OK
Khdrbs3	Khdrbs3	Khdrbs3	chr15:68928419-69093518	0	0	0	OK
Zfat	Zfat	Zfat	chr15:68083737-68258856	1.07293	0	2.79282	OK
4930504C09Rik	4930504C09Rik	4930504C09Rik	chr15:69270532-69274718	0	0	0	OK
Gm41341	Gm41341	Gm41341	chr15:68878314-68883576	0	0	0	OK
Gm19782	Gm19782	Gm19782	chr15:69924232-70078204	0	0	0	OK
Fam135b	Fam135b	Fam135b	chr15:71445677-71727838	0	0	0	OK
Kcnk9	Kcnk9	Kcnk9	chr15:72506985-72547699	0	0	0	OK
Col22a1	Col22a1	Col22a1	chr15:71798475-72034227	0.954039	0	1.90854	OK
Ago2	Ago2	Ago2	chr15:73101624-73184947	1.99572	0.792255	3.19918	OK
Chrac1	Chrac1	Chrac1	chr15:73090411-73094075	0	0	0	OK
Trappc9	Trappc9	Trappc9	chr15:72589619-73061204	2.24478	0	4.65677	OK
Peg13	Peg13	Peg13	chr15:72805601-72810324	0	0	0	OK
Dennd3	Dennd3	Dennd3	chr15:73512559-73572242	3.04019	1.05223	5.02814	OK
Ptk2	Ptk2	Ptk2	chr15:73205104-73423191	0.998153	0	2.53757	OK
Mir151	Mir151	Mir151	chr15:73254814-73254882	0	0	0	OK
Gpr20	Gpr20	Gpr20	chr15:73694606-73707505	1.39954	0	3.38155	OK
Ptp4a3	Ptp4a3	Ptp4a3	chr15:73723144-73758766	0	0	0	OK
Slc45a4	Slc45a4	Slc45a4	chr15:73577423-73624744	0.615904	0	1.63274	OK
Gm32168	Gm32168	Gm32168	chr15:74413121-74487646	0	0	0	OK
Mroh4	Mroh4	Mroh4	chr15:74606027-74636318	0	0	0	OK
Arc	Arc	Arc	chr15:74669080-74672570	0	0	0	OK
Mroh5	Mroh5	Mroh5	chr15:73786935-73839671	0	0	0	OK
Gm6569	Gm6569	Gm6569	chr15:73833109-73839908	0	0	0	OK
Ndufb4c	Ndufb4c	Ndufb4c	chr15:73809457-73809933	3.6185	0	10.8555	OK
Adgrb1	Adgrb1	Adgrb1	chr15:74516195-74589464	0.468581	0	1.31257	OK
Them6	Them6	Them6	chr15:74721233-74724373	0	0	0	OK
Jrk	Jrk	Jrk	chr15:74702411-74709322	0.264726	0	1.01857	OK
4933427E11Rik	4933427E11Rik	4933427E11Rik	chr15:74709160-74710374	0	0	0	OK
Lypd2	Lypd2	Lypd2	chr15:74732251-74734313	0	0	0	OK
Psca	Psca	Psca	chr15:74714838-74717065	0	0	0	OK
Slurp1	Slurp1	Slurp1	chr15:74726643-74728023	0	0	0	OK
Slurp2	Slurp2	Slurp2	chr15:74742838-74746687	0	0	0	OK
Ly6d	Ly6d	Ly6d	chr15:74762055-74763567	0	0	0	OK
Lynx1	Lynx1	Lynx1	chr15:74747855-74752979	0	0	0	OK
Ly6g6g	Ly6g6g	Ly6g6g	chr15:74770907-74778859	0	0	0	OK
Gm33174	Gm33174	Gm33174	chr15:74785451-74788779	0	0	0	OK
Gml	Gml	Gml	chr15:74813454-74818815	0	0	0	OK
Ly6k	Ly6k	Ly6k	chr15:74796873-74799968	0	0	0	OK
Gml2	Gml2	Gml2	chr15:74819075-74824436	0	0	0	OK
Cyp11b1	Cyp11b1	Cyp11b1	chr15:74834891-74841643	0	0	0	OK
Cyp11b2	Cyp11b2	Cyp11b2	chr15:74850617-74856231	0	0	0	OK
Ly6m	Ly6m	Ly6m	chr15:74878335-74881704	0	0	0	OK
Ly6i	Ly6i	Ly6i	chr15:74979533-74983430	0	0	0	OK
Ly6e	Ly6e	Ly6e	chr15:74955024-74959904	0.774276	0	4.39324	OK
Ly6c2	Ly6c2	Ly6c2	chr15:75108160-75111971	0	0	0	OK
Ly6a	Ly6a	Ly6a	chr15:74994876-74998031	0	0	0	OK
Ly6g	Ly6g	Ly6g	chr15:75155260-75159128	0	0	0	OK
Ly6c1	Ly6c1	Ly6c1	chr15:75044017-75048837	0	0	0	OK
Ly6g2	Ly6g2	Ly6g2	chr15:75216377-75222661	0	0	0	OK
Ly6f	Ly6f	Ly6f	chr15:75268420-75272234	0	0	0	OK
9030619P08Rik	9030619P08Rik	9030619P08Rik	chr15:75427605-75431829	0	0	0	OK
Ly6l	Ly6l	Ly6l	chr15:75449451-75451813	0	0	0	OK
Ly6h	Ly6h	Ly6h	chr15:75564744-75567182	0	0	0	OK
Rhpn1	Rhpn1	Rhpn1	chr15:75704287-75714419	0	0	0	OK
Gpihbp1	Gpihbp1	Gpihbp1	chr15:75596629-75598213	0	0	0	OK
Zfp41	Zfp41	Zfp41	chr15:75616683-75625300	1.25237	0	3.10813	OK
Top1mt	Top1mt	Top1mt	chr15:75657032-75678800	0.790882	0	2.92943	OK
Mafa	Mafa	Mafa	chr15:75745500-75748321	1.05241	0	2.54282	OK
Gsdmd	Gsdmd	Gsdmd	chr15:75862338-75867404	0	0	0	OK
Zc3h3	Zc3h3	Zc3h3	chr15:75754446-75841908	4.86992	1.93325	7.80659	OK
Mroh6	Mroh6	Mroh6	chr15:75882359-75888772	0	0	0	OK
Naprt	Naprt	Naprt	chr15:75890963-75894481	0	0	0	OK
Zfp623	Zfp623	Zfp623	chr15:75940951-75949400	0.599454	0	1.79836	OK
Tigd5	Tigd5	Tigd5	chr15:75909734-75914535	0.611085	0	1.47649	OK
Tsta3	Tsta3	Tsta3	chr15:75924682-75929818	0	0	0	OK
Pycrl	Pycrl	Pycrl	chr15:75916462-75921560	3.39818	0	7.32206	OK
Mapk15	Mapk15	Mapk15	chr15:75993768-75999153	0	0	0	OK
Eef1d	Eef1d	Eef1d	chr15:75894795-75909556	5.315	0	11.8044	OK
Ccdc166	Ccdc166	Ccdc166	chr15:75979871-75982285	0	0	0	OK
Nrbp2	Nrbp2	Nrbp2	chr15:76085514-76091690	0	0	0	OK
Fam83h	Fam83h	Fam83h	chr15:76001091-76014336	0	0	0	OK
Iqank1	Iqank1	Iqank1	chr15:76009868-76046981	0.823615	0	2.47084	OK
Zfp707	Zfp707	Zfp707	chr15:75969122-75975868	2.40192	0	6.5161	OK
Scrib	Scrib	Scrib	chr15:76047162-76069784	0.267684	0	1.16468	OK
Mir6952	Mir6952	Mir6952	chr15:76064827-76064888	0	0	0	OK
Puf60	Puf60	Puf60	chr15:76070181-76080946	4.11288	0	8.83526	OK
Parp10	Parp10	Parp10	chr15:76232994-76243440	0	0	0	OK
Eppk1	Eppk1	Eppk1	chr15:76101487-76120195	0.11781	0	0.453291	OK
BC024139	BC024139	BC024139	chr15:76119517-76126556	0	0	0	OK
Smpd5	Smpd5	Smpd5	chr15:76294371-76296896	0	0	0	OK
Oplah	Oplah	Oplah	chr15:76296602-76307289	0	0	0	OK
Grina	Grina	Grina	chr15:76246806-76249904	5.36432	0.98437	9.74426	OK
Mir6953	Mir6953	Mir6953	chr15:76248190-76248258	0	0	0	OK
Exosc4	Exosc4	Exosc4	chr15:76327396-76330670	4.21924	0.445437	7.99305	OK
Mirt2	Mirt2	Mirt2	chr15:76266786-76269839	0	0	0	OK
Spatc1	Spatc1	Spatc1	chr15:76268088-76292572	0	0	0	OK
Mir3079	Mir3079	Mir3079	chr15:76290878-76290968	0	0	0	OK
Cyc1	Cyc1	Cyc1	chr15:76343522-76346259	0	0	0	OK
Gpaa1	Gpaa1	Gpaa1	chr15:76331293-76334899	0.737322	0	2.21197	OK
Hgh1	Hgh1	Hgh1	chr15:76368897-76371411	1.52855	0	3.69326	OK
Plec	Plec	Plec	chr15:76170973-76231378	1.56435	0.493918	2.63479	OK
Mir1942	Mir1942	Mir1942	chr15:76215610-76215673	0	0	0	OK
Tssk5	Tssk5	Tssk5	chr15:76371957-76374938	0	0	0	OK
Maf1	Maf1	Maf1	chr15:76351293-76354378	0	0	0	OK
Sharpin	Sharpin	Sharpin	chr15:76347039-76351110	0.872426	0	2.61728	OK
Dgat1	Dgat1	Dgat1	chr15:76502011-76511994	0	0	0	OK
Scrt1	Scrt1	Scrt1	chr15:76516202-76522129	0	0	0	OK
Fbxl6	Fbxl6	Fbxl6	chr15:76535727-76538746	7.06053	2.06798	12.0531	OK
Slc39a4	Slc39a4	Slc39a4	chr15:76612382-76616870	0	0	0	OK
Hsf1	Hsf1	Hsf1	chr15:76477361-76501155	3.75371	0	8.59029	OK
Slc52a2	Slc52a2	Slc52a2	chr15:76538829-76547878	1.02055	0.187274	1.85383	OK
Mroh1	Mroh1	Mroh1	chr15:76380512-76453039	0.277988	0	1.2535	OK
Bop1	Bop1	Bop1	chr15:76452987-76477249	3.02492	0	6.13982	OK
Mir6954	Mir6954	Mir6954	chr15:76433213-76433273	0	0	0	OK
Scx	Scx	Scx	chr15:76457437-76459468	0	0	0	OK
Vps28	Vps28	Vps28	chr15:76622085-76626084	0	0	0	OK
Tonsl	Tonsl	Tonsl	chr15:76626236-76639929	1.39805	0	2.79678	OK
Adck5	Adck5	Adck5	chr15:76576358-76595811	0.739425	0	2.74606	OK
Cpsf1	Cpsf1	Cpsf1	chr15:76595807-76607591	0.992279	0	2.50753	OK
Foxh1	Foxh1	Foxh1	chr15:76668223-76669948	0	0	0	OK
Gpt	Gpt	Gpt	chr15:76696725-76699675	0	0	0	OK
Ppp1r16a	Ppp1r16a	Ppp1r16a	chr15:76671642-76694919	0	0	0	OK
Mfsd3	Mfsd3	Mfsd3	chr15:76701541-76704239	0	0	0	OK
Recql4	Recql4	Recql4	chr15:76703552-76710559	0.750871	0	2.05555	OK
Lrrc14	Lrrc14	Lrrc14	chr15:76710640-76715091	2.7908	0	6.6507	OK
Cyhr1	Cyhr1	Cyhr1	chr15:76643394-76660208	2.51141	0	8.90378	OK
Kifc2	Kifc2	Kifc2	chr15:76659857-76668196	0	0	0	OK
Arhgap39	Arhgap39	Arhgap39	chr15:76723984-76818166	2.24233	0.304087	4.18057	OK
Lrrc24	Lrrc24	Lrrc24	chr15:76715275-76722173	0	0	0	OK
C030006K11Rik	C030006K11Rik	C030006K11Rik	chr15:76721464-76723845	0	0	0	OK
Commd5	Commd5	Commd5	chr15:76899940-76901297	1.57047	0	4.71142	OK
Zfp251	Zfp251	Zfp251	chr15:76852140-76871435	0	0	0	OK
1110038F14Rik	1110038F14Rik	1110038F14Rik	chr15:76948260-76950979	0	0	0	OK
Zfp7	Zfp7	Zfp7	chr15:76879252-76892394	0	0	0	OK
Zfp647	Zfp647	Zfp647	chr15:76910369-76925448	0	0	0	OK
Rpl8	Rpl8	Rpl8	chr15:76904070-76906318	3.68677	0	8.90793	OK
Mb	Mb	Mb	chr15:77015486-77050668	0	0	0	OK
Apol6	Apol6	Apol6	chr15:77045074-77057108	0	0	0	OK
Apol9a	Apol9a	Apol9a	chr15:77403788-77411080	0	0	0	OK
Apol7a	Apol7a	Apol7a	chr15:77388216-77399110	0	0	0	OK
Apol7b	Apol7b	Apol7b	chr15:77422208-77447460	0	0	0	OK
Apol10a	Apol10a	Apol10a	chr15:77477046-77491069	0	0	0	OK
Apol7c	Apol7c	Apol7c	chr15:77524866-77533315	3.6716	0.387621	6.95558	OK
1700025B11Rik	1700025B11Rik	1700025B11Rik	chr15:77558239-77561892	0	0	0	OK
Apol11b	Apol11b	Apol11b	chr15:77633950-77643286	0	0	0	OK
Apol11a	Apol11a	Apol11a	chr15:77508268-77517319	0	0	0	OK
Apol10b	Apol10b	Apol10b	chr15:77584157-77596125	0	0	0	OK
Apol8	Apol8	Apol8	chr15:77747798-77757010	0	0	0	OK
Apol9b	Apol9b	Apol9b	chr15:77729071-77736382	0	0	0	OK
Apol7e	Apol7e	Apol7e	chr15:77698888-77719288	0.671748	0	2.01524	OK
Rbfox2	Rbfox2	Rbfox2	chr15:77078989-77307053	5.63827	2.82785	8.44869	OK
1700109K24Rik	1700109K24Rik	1700109K24Rik	chr15:77084397-77096314	0	0	0	OK
Txn2	Txn2	Txn2	chr15:77915050-77928994	4.7984	0	9.59913	OK
Myh9	Myh9	Myh9	chr15:77760584-77842175	7.64905	5.19668	10.1014	OK
Eif3d	Eif3d	Eif3d	chr15:77958997-77970824	10.2449	4.56207	15.9278	OK
Cacng2	Cacng2	Cacng2	chr15:77993622-78119280	0	0	0	OK
Ift27	Ift27	Ift27	chr15:78159459-78174081	0	0	0	OK
Foxred2	Foxred2	Foxred2	chr15:77940521-77956722	3.06046	0.934334	5.18659	OK
Pvalb	Pvalb	Pvalb	chr15:78191111-78206400	0	0	0	OK
Ncf4	Ncf4	Ncf4	chr15:78244810-78262580	0	0	0	OK
Tex33	Tex33	Tex33	chr15:78378399-78395912	0	0	0	OK
Csf2rb	Csf2rb	Csf2rb	chr15:78325799-78351001	0	0	0	OK
Mir7676-2	Mir7676-2	Mir7676-2	chr15:78348598-78348660	0	0	0	OK
Tst	Tst	Tst	chr15:78399555-78405865	0	0	0	OK
Mpst	Mpst	Mpst	chr15:78406711-78414015	1.1892	0	5.36436	OK
Csf2rb2	Csf2rb2	Csf2rb2	chr15:78282507-78305721	0	0	0	OK
Mir7676-1	Mir7676-1	Mir7676-1	chr15:78284787-78284849	0	0	0	OK
Tmprss6	Tmprss6	Tmprss6	chr15:78439666-78468634	0	0	0	OK
Kctd17	Kctd17	Kctd17	chr15:78428563-78439303	2.60156	0	7.44143	OK
Il2rb	Il2rb	Il2rb	chr15:78480548-78495066	0	0	0	OK
Sstr3	Sstr3	Sstr3	chr15:78537014-78544345	0	0	0	OK
Gm36738	Gm36738	Gm36738	chr15:78574410-78581589	0	0	0	OK
Rac2	Rac2	Rac2	chr15:78559168-78572783	0	0	0	OK
Cyth4	Cyth4	Cyth4	chr15:78597046-78622019	0	0	0	OK
C1qtnf6	C1qtnf6	C1qtnf6	chr15:78523345-78529651	0	0	0	OK
Elfn2	Elfn2	Elfn2	chr15:78667332-78718771	0.386938	0	1.07891	OK
Cdc42ep1	Cdc42ep1	Cdc42ep1	chr15:78842646-78850902	0	0	0	OK
Lgals2	Lgals2	Lgals2	chr15:78850859-78855529	0	0	0	OK
Card10	Card10	Card10	chr15:78775135-78803042	0.31034	0	0.931021	OK
Mfng	Mfng	Mfng	chr15:78755882-78773445	0.822207	0	2.46662	OK
Sh3bp1	Sh3bp1	Sh3bp1	chr15:78899767-78912052	0	0	0	OK
Gga1	Gga1	Gga1	chr15:78877189-78894585	0.488272	0	1.46481	OK
Mir6955	Mir6955	Mir6955	chr15:78891839-78891913	0	0	0	OK
Pdxp	Pdxp	Pdxp	chr15:78913918-78919517	1.5015	0	3.62791	OK
Nol12	Nol12	Nol12	chr15:78934932-78941910	3.01556	0	6.03258	OK
Lgals1	Lgals1	Lgals1	chr15:78926724-78930465	2.00199	0	6.00596	OK
Gm17753	Gm17753	Gm17753	chr15:79015369-79025954	0	0	0	OK
H1f0	H1f0	H1f0	chr15:79028211-79030500	3.91739	0.718855	7.11593	OK
Ankrd54	Ankrd54	Ankrd54	chr15:79053093-79062859	1.60419	0	3.87601	OK
Eif3l	Eif3l	Eif3l	chr15:79075222-79094400	5.56821	1.35904	9.77738	OK
Gcat	Gcat	Gcat	chr15:79030873-79042531	2.57349	0	5.54462	OK
Galr3	Galr3	Galr3	chr15:79041884-79043558	0	0	0	OK
Triobp	Triobp	Triobp	chr15:78947723-79005869	2.43488	0.34626	4.52351	OK
Gm10865	Gm10865	Gm10865	chr15:78994954-79011041	0	0	0	OK
Mir6956	Mir6956	Mir6956	chr15:79002222-79002284	0	0	0	OK
Polr2f	Polr2f	Polr2f	chr15:79141324-79151774	2.94039	0	8.82117	OK
Gm10863	Gm10863	Gm10863	chr15:79166065-79216401	0	0	0	OK
Sox10	Sox10	Sox10	chr15:79154912-79164490	0	0	0	OK
Micall1	Micall1	Micall1	chr15:79108982-79136901	0	0	0	OK
1700088E04Rik	1700088E04Rik	1700088E04Rik	chr15:79134654-79141251	0	0	0	OK
Pick1	Pick1	Pick1	chr15:79229172-79249466	1.52025	0	4.35997	OK
Slc16a8	Slc16a8	Slc16a8	chr15:79251015-79254748	0	0	0	OK
Maff	Maff	Maff	chr15:79346620-79359076	0	0	0	OK
Pla2g6	Pla2g6	Pla2g6	chr15:79286227-79328371	3.86526	0.62738	7.10313	OK
Baiap2l2	Baiap2l2	Baiap2l2	chr15:79258194-79285509	0.724001	0	2.172	OK
Kcnj4	Kcnj4	Kcnj4	chr15:79483713-79505241	0	0	0	OK
Csnk1e	Csnk1e	Csnk1e	chr15:79417851-79442143	11.8555	6.2253	17.4856	OK
Dmc1	Dmc1	Dmc1	chr15:79561497-79605109	0	0	0	OK
Tmem184b	Tmem184b	Tmem184b	chr15:79360683-79403303	4.45833	1.13442	7.78225	OK
Mir1943	Mir1943	Mir1943	chr15:79375227-79375300	0	0	0	OK
Fam227a	Fam227a	Fam227a	chr15:79609575-79658956	0	0	0	OK
Cby1	Cby1	Cby1	chr15:79659226-79667660	2.77537	0	6.70582	OK
Kdelr3	Kdelr3	Kdelr3	chr15:79516407-79527739	0	0	0	OK
Ddx17	Ddx17	Ddx17	chr15:79527695-79546741	2.7688	0.429387	5.10822	OK
Tomm22	Tomm22	Tomm22	chr15:79670867-79672862	3.05449	0	7.38023	OK
Gm16576	Gm16576	Gm16576	chr15:79742697-79757394	0.541881	0	1.30928	OK
Josd1	Josd1	Josd1	chr15:79674249-79687872	5.22288	2.19601	8.24975	OK
Gtpbp1	Gtpbp1	Gtpbp1	chr15:79690895-79721479	5.21659	2.19337	8.23981	OK
Sun2	Sun2	Sun2	chr15:79724067-79742536	2.77906	0.309251	5.24886	OK
Dnal4	Dnal4	Dnal4	chr15:79761448-79774467	11.3626	4.51071	18.2146	OK
Cbx7	Cbx7	Cbx7	chr15:79915806-79932646	0.512741	0	1.53822	OK
Nptxr	Nptxr	Nptxr	chr15:79786350-79804709	0	0	0	OK
Npcd	Npcd	Npcd	chr15:79786350-79834333	0	0	0	OK
Cbx6	Cbx6	Cbx6	chr15:79823897-79834333	0	0	0	OK
D730005E14Rik	D730005E14Rik	D730005E14Rik	chr15:79889531-79893138	0	0	0	OK
Apobec3	Apobec3	Apobec3	chr15:79892407-79908429	0	0	0	OK
Tab1	Tab1	Tab1	chr15:80133145-80161706	0	0	0	OK
Mgat3	Mgat3	Mgat3	chr15:80173720-80215519	0	0	0	OK
Pdgfb	Pdgfb	Pdgfb	chr15:79995864-80014977	1.42245	0	3.06495	OK
Mir7213	Mir7213	Mir7213	chr15:79998969-79999026	0	0	0	OK
Syngr1	Syngr1	Syngr1	chr15:80091333-80119501	0	0	0	OK
Rpl3	Rpl3	Rpl3	chr15:80077780-80083406	0	0	0	OK
Snord83b	Snord83b	Snord83b	chr15:80078502-80078579	0	0	0	OK
Snord43	Snord43	Snord43	chr15:80082858-80082906	328.089	0	984.266	OK
Rps19bp1	Rps19bp1	Rps19bp1	chr15:80260613-80264306	9.60987	1.01454	18.2052	OK
Atf4	Atf4	Atf4	chr15:80255183-80257545	11.612	4.0444	19.1797	OK
Enthd1	Enthd1	Enthd1	chr15:80452239-80560470	0	0	0	OK
Mief1	Mief1	Mief1	chr15:80234079-80253372	2.63796	0.59708	4.67884	OK
Cacna1i	Cacna1i	Cacna1i	chr15:80287237-80398292	1.48503	0.526166	2.4439	OK
Gm31369	Gm31369	Gm31369	chr15:80431570-80438603	2.21024	0	9.48579	OK
Grap2	Grap2	Grap2	chr15:80572596-80652854	0	0	0	OK
Mir6957	Mir6957	Mir6957	chr15:80646072-80646136	0	0	0	OK
Adsl	Adsl	Adsl	chr15:80948489-80970947	0	0	0	OK
4930483J18Rik	4930483J18Rik	4930483J18Rik	chr15:81190852-81192757	0	0	0	OK
Tnrc6b	Tnrc6b	Tnrc6b	chr15:80711312-80941086	3.61983	2.48	4.75966	OK
Mir5113	Mir5113	Mir5113	chr15:80940038-80940120	0	0	0	OK
Fam83f	Fam83f	Fam83f	chr15:80671846-80700425	0.495115	0	1.89559	OK
A430088P11Rik	A430088P11Rik	A430088P11Rik	chr15:80691024-80697610	1.88518e-05	0	0.962749	OK
Mchr1	Mchr1	Mchr1	chr15:81235498-81238964	0	0	0	OK
Sgsm3	Sgsm3	Sgsm3	chr15:80977764-81012290	5.35776	1.66017	9.05535	OK
Mrtfa	Mrtfa	Mrtfa	chr15:81012280-81190736	3.56333	1.10644	6.02021	OK
8430426J06Rik	8430426J06Rik	8430426J06Rik	chr15:81242653-81251862	0	0	0	OK
Slc25a17	Slc25a17	Slc25a17	chr15:81318920-81360765	4.54347	0.479667	8.60728	OK
St13	St13	St13	chr15:81365043-81399694	8.41682	2.80561	14.028	OK
Rbx1	Rbx1	Rbx1	chr15:81466315-81476369	0	0	0	OK
Ep300	Ep300	Ep300	chr15:81586213-81652077	3.49447	1.96936	5.01958	OK
Xpnpep3	Xpnpep3	Xpnpep3	chr15:81400137-81457482	0.482605	0	1.46686	OK
Dnajb7	Dnajb7	Dnajb7	chr15:81407087-81408273	0	0	0	OK
Zc3h7b	Zc3h7b	Zc3h7b	chr15:81744847-81796269	2.45407	0.869508	4.03863	OK
Rangap1	Rangap1	Rangap1	chr15:81704247-81729919	1.54295	0	4.12561	OK
Gm17597	Gm17597	Gm17597	chr15:81800790-81802613	0	0	0	OK
L3mbtl2	L3mbtl2	L3mbtl2	chr15:81663888-81688315	2.57925	0	5.30082	OK
Chadl	Chadl	Chadl	chr15:81686166-81697287	0	0	0	OK
Tef	Tef	Tef	chr15:81802672-81826863	0	0	0	OK
Phf5a	Phf5a	Phf5a	chr15:81864515-81871892	2.7591	0	5.94504	OK
Tob2	Tob2	Tob2	chr15:81848269-81858326	8.84472	5.20955	12.4799	OK
Csdc2	Csdc2	Csdc2	chr15:81936758-81950941	0	0	0	OK
1700029P11Rik	1700029P11Rik	1700029P11Rik	chr15:81980539-81981563	0	0	0	OK
Pmm1	Pmm1	Pmm1	chr15:81951105-81960930	2.35997	0	8.21355	OK
Aco2	Aco2	Aco2	chr15:81872462-81915137	2.6829	0	5.42835	OK
Polr3h	Polr3h	Polr3h	chr15:81915029-81926213	0	0	0	OK
Snu13	Snu13	Snu13	chr15:82041344-82047598	1.22507	0	3.6752	OK
Desi1	Desi1	Desi1	chr15:81992522-82016220	2.47741	0	5.11367	OK
Mei1	Mei1	Mei1	chr15:82070116-82126814	0	0	0	OK
Xrcc6	Xrcc6	Xrcc6	chr15:82016368-82040084	4.25643	0.781069	7.73178	OK
4930407I10Rik	4930407I10Rik	4930407I10Rik	chr15:82059150-82066538	0	0	0	OK
Tnfrsf13c	Tnfrsf13c	Tnfrsf13c	chr15:82221741-82224380	0	0	0	OK
Ccdc134	Ccdc134	Ccdc134	chr15:82127921-82142202	0	0	0	OK
Shisa8	Shisa8	Shisa8	chr15:82206951-82212815	7.52858	2.50953	12.5476	OK
Srebf2	Srebf2	Srebf2	chr15:82147268-82204960	1.28504	0	2.5707	OK
Mir33	Mir33	Mir33	chr15:82198121-82198190	0	0	0	OK
Cenpm	Cenpm	Cenpm	chr15:82233775-82244747	1.39694	0	6.52925	OK
Wbp2nl	Wbp2nl	Wbp2nl	chr15:82298983-82314558	0	0	0	OK
1500009C09Rik	1500009C09Rik	1500009C09Rik	chr15:82252396-82260753	0.987048	0	3.91056	OK
Smdt1	Smdt1	Smdt1	chr15:82346045-82349062	0	0	0	OK
Naga	Naga	Naga	chr15:82329531-82338826	0	0	0	OK
Ndufa6	Ndufa6	Ndufa6	chr15:82350138-82354291	0	0	0	OK
Septin3	Septin3	Septin3	chr15:82268801-82294574	1.2474	0	4.65511	OK
Pheta2	Pheta2	Pheta2	chr15:82340851-82345710	0	0	0	OK
Cyp2d22	Cyp2d22	Cyp2d22	chr15:82370526-82380260	0	0	0	OK
Cyp2d11	Cyp2d11	Cyp2d11	chr15:82389153-82394022	0	0	0	OK
Mir7684	Mir7684	Mir7684	chr15:82393918-82393978	0	0	0	OK
Cyp2d10	Cyp2d10	Cyp2d10	chr15:82402845-82407194	0	0	0	OK
Cyp2d12	Cyp2d12	Cyp2d12	chr15:82555088-82559413	0	0	0	OK
Cyp2d13	Cyp2d13	Cyp2d13	chr15:82636749-82642045	0	0	0	OK
Cyp2d9	Cyp2d9	Cyp2d9	chr15:82452376-82456827	0	0	0	OK
Cyp2d37-ps	Cyp2d37-ps	Cyp2d37-ps	chr15:82688749-82690058	0	0	0	OK
Cyp2d26	Cyp2d26	Cyp2d26	chr15:82790106-82794245	0	0	0	OK
Cyp2d34	Cyp2d34	Cyp2d34	chr15:82615964-82620907	0	0	0	OK
Cyp2d40	Cyp2d40	Cyp2d40	chr15:82759832-82764122	0	0	0	OK
Mir3080	Mir3080	Mir3080	chr15:82959217-82959296	0	0	0	OK
Nfam1	Nfam1	Nfam1	chr15:82996735-83033397	0.38704	0	2.0481	OK
Rnu12	Rnu12	Rnu12	chr15:83149644-83149794	0	0	0	OK
Serhl	Serhl	Serhl	chr15:83100204-83116671	1.12041	0	4.30884	OK
Rrp7a	Rrp7a	Rrp7a	chr15:83115845-83122801	0	0	0	OK
Tcf20	Tcf20	Tcf20	chr15:82808625-82912134	4.84397	2.74513	6.94281	OK
Tbrg3	Tbrg3	Tbrg3	chr15:82890482-82898461	0	0	0	OK
Gm20324	Gm20324	Gm20324	chr15:82899079-82905816	0	0	0	OK
Poldip3	Poldip3	Poldip3	chr15:83125967-83149378	1.84076	0	4.04087	OK
Cyb5r3	Cyb5r3	Cyb5r3	chr15:83153494-83172183	3.73239	0.394039	7.07075	OK
A4galt	A4galt	A4galt	chr15:83226721-83251729	5.29636	0.529206	10.0635	OK
Ttll1	Ttll1	Ttll1	chr15:83483768-83518474	3.65984	0	7.4324	OK
1700001L05Rik	1700001L05Rik	1700001L05Rik	chr15:83353846-83367297	1.94834	0.570656	3.32603	OK
Gm51290	Gm51290	Gm51290	chr15:83362903-83362959	0	0	0	OK
Pacsin2	Pacsin2	Pacsin2	chr15:83375606-83464606	21.5583	15.1224	27.9941	OK
Arfgap3	Arfgap3	Arfgap3	chr15:83299739-83350247	2.27315	0	5.13009	OK
Gm51290	Gm51290	Gm51290	chr15:83341802-83341858	0	0	0	OK
Bik	Bik	Bik	chr15:83526861-83544635	0	0	0	OK
Tspo	Tspo	Tspo	chr15:83563572-83574203	0	0	0	OK
Ttll12	Ttll12	Ttll12	chr15:83575093-83595157	0.781796	0	1.88896	OK
Mcat	Mcat	Mcat	chr15:83546796-83555711	0.795459	0	2.38638	OK
Scube1	Scube1	Scube1	chr15:83602582-83725039	0.191798	0	0.824624	OK
Sult4a1	Sult4a1	Sult4a1	chr15:84076096-84105754	1.87867	0	4.65427	OK
Mpped1	Mpped1	Mpped1	chr15:83780022-83858474	2.90303	0	5.89687	OK
Efcab6	Efcab6	Efcab6	chr15:83866711-84065349	6.85903	2.3653	11.3528	OK
Pnpla3	Pnpla3	Pnpla3	chr15:84167815-84189521	1.26282	0	2.52626	OK
Mir6392	Mir6392	Mir6392	chr15:84168269-84168377	0	0	0	OK
Pnpla5	Pnpla5	Pnpla5	chr15:84112620-84123175	0.893499	0	2.6805	OK
Samm50	Samm50	Samm50	chr15:84192239-84216083	0.428518	0	1.28555	OK
Rtl6	Rtl6	Rtl6	chr15:84553397-84557823	0.995708	0	2.14545	OK
Parvb	Parvb	Parvb	chr15:84232042-84315609	0	0	0	OK
Parvg	Parvg	Parvg	chr15:84324719-84342978	0.559792	0	2.20541	OK
Shisal1	Shisal1	Shisal1	chr15:84379202-84482860	0.248131	0	1.30417	OK
Gm20556	Gm20556	Gm20556	chr15:84714628-84720266	0	0	0	OK
Arhgap8	Arhgap8	Arhgap8	chr15:84720051-84772207	0	0	0	OK
Phf21b	Phf21b	Phf21b	chr15:84785375-84856129	0	0	0	OK
Prr5	Prr5	Prr5	chr15:84663205-84706402	3.28695	0	7.06214	OK
Upk3a	Upk3a	Upk3a	chr15:85017140-85022560	0	0	0	OK
Smc1b	Smc1b	Smc1b	chr15:85064688-85131957	1.82125	0.192274	3.45022	OK
Nup50	Nup50	Nup50	chr15:84923427-84942963	5.56101	2.93779	8.18422	OK
5031439G07Rik	5031439G07Rik	5031439G07Rik	chr15:84943935-84987971	0.858362	0	1.80675	OK
Mir1249	Mir1249	Mir1249	chr15:84951525-84951623	0	0	0	OK
Fam118a	Fam118a	Fam118a	chr15:85037061-85062830	2.92381	0	6.27661	OK
Ribc2	Ribc2	Ribc2	chr15:85132097-85144570	0.917233	0	4.02115	OK
Gm19277	Gm19277	Gm19277	chr15:85149253-85156132	0	0	0	OK
Fbln1	Fbln1	Fbln1	chr15:85205948-85286294	0	0	0	OK
Atxn10	Atxn10	Atxn10	chr15:85336254-85463837	0	0	0	OK
7530416G11Rik	7530416G11Rik	7530416G11Rik	chr15:85492735-85503227	0	0	0	OK
Lncppara	Lncppara	Lncppara	chr15:85703772-85707524	0	0	0	OK
Mirlet7c-2	Mirlet7c-2	Mirlet7c-2	chr15:85706602-85706697	0	0	0	OK
Mirlet7b	Mirlet7b	Mirlet7b	chr15:85707318-85707403	0	0	0	OK
Wnt7b	Wnt7b	Wnt7b	chr15:85535436-85581821	0	0	0	OK
AU022754	AU022754	AU022754	chr15:85581141-85593708	0	0	0	OK
Pkdrej	Pkdrej	Pkdrej	chr15:85814675-85821733	0	0	0	OK
Cdpf1	Cdpf1	Cdpf1	chr15:85806971-85811697	1.86957	0	8.65286	OK
Ppara	Ppara	Ppara	chr15:85735563-85806851	0.607151	0	1.47404	OK
Ttc38	Ttc38	Ttc38	chr15:85832303-85858822	0.392921	0	1.17876	OK
Gtse1	Gtse1	Gtse1	chr15:85859706-85876573	6.00512	2.07761	9.93263	OK
Gramd4	Gramd4	Gramd4	chr15:86057694-86137636	2.15175	0.125586	4.1779	OK
Celsr1	Celsr1	Celsr1	chr15:85898757-86033777	3.28754	1.97133	4.60374	OK
Trmu	Trmu	Trmu	chr15:85879326-85897393	1.00142	0	3.00425	OK
Cerk	Cerk	Cerk	chr15:86139100-86186141	0	0	0	OK
Gm15569	Gm15569	Gm15569	chr15:86185727-86187196	0	0	0	OK
Tbc1d22a	Tbc1d22a	Tbc1d22a	chr15:86214458-86498503	0.565808	0	2.41223	OK
Tafa5	Tafa5	Tafa5	chr15:87544298-87759364	0	0	0	OK
B230214G05Rik	B230214G05Rik	B230214G05Rik	chr15:88314873-88372651	0	0	0	OK
Zdhhc25	Zdhhc25	Zdhhc25	chr15:88600301-88601669	0	0	0	OK
Mir6393	Mir6393	Mir6393	chr15:87795849-87795943	0	0	0	OK
Brd1	Brd1	Brd1	chr15:88687034-88734219	5.70488	3.15358	8.25617	OK
Zbed4	Zbed4	Zbed4	chr15:88751710-88784516	1.36238	0.14383	2.58093	OK
Alg12	Alg12	Alg12	chr15:88805242-88819318	1.65001	0	4.85198	OK
Pim3	Pim3	Pim3	chr15:88862193-88865726	0.616621	0	1.84986	OK
Creld2	Creld2	Creld2	chr15:88819645-88826681	6.73816	1.23648	12.2399	OK
Mlc1	Mlc1	Mlc1	chr15:88955883-88978989	0	0	0	OK
Ttll8	Ttll8	Ttll8	chr15:88913897-88954418	0	0	0	OK
Panx2	Panx2	Panx2	chr15:89059725-89070907	0.43289	0	1.29867	OK
1810021B22Rik	1810021B22Rik	1810021B22Rik	chr15:89071197-89075854	0	0	0	OK
Mov10l1	Mov10l1	Mov10l1	chr15:88982993-89055152	0.726299	0	1.75487	OK
Trabd	Trabd	Trabd	chr15:89076063-89087075	0	0	0	OK
Hdac10	Hdac10	Hdac10	chr15:89123302-89128700	0	0	0	OK
Mapk11	Mapk11	Mapk11	chr15:89142483-89149606	0	0	0	OK
Mapk12	Mapk12	Mapk12	chr15:89130583-89140703	0	0	0	OK
Selenoo	Selenoo	Selenoo	chr15:89089037-89100339	0.614256	0	2.35164	OK
Tubgcp6	Tubgcp6	Tubgcp6	chr15:89099097-89123150	6.15325e-07	0	0.419522	OK
Dennd6b	Dennd6b	Dennd6b	chr15:89182212-89196474	0.636706	0	1.5384	OK
Mir6958	Mir6958	Mir6958	chr15:89185464-89185537	0	0	0	OK
Plxnb2	Plxnb2	Plxnb2	chr15:89155545-89180788	5.43462	3.08055	7.78869	OK
Mir7118	Mir7118	Mir7118	chr15:89162847-89162908	0	0	0	OK
Ppp6r2	Ppp6r2	Ppp6r2	chr15:89211558-89287012	1.79976	0	4.26078	OK
Adm2	Adm2	Adm2	chr15:89322719-89324730	5.92411	0.625425	11.2228	OK
Miox	Miox	Miox	chr15:89334472-89337007	4.47283	0	9.63761	OK
Sbf1	Sbf1	Sbf1	chr15:89288235-89315311	2.79737	1.04593	4.54882	OK
Mir6959	Mir6959	Mir6959	chr15:89305657-89305732	0	0	0	OK
Lmf2	Lmf2	Lmf2	chr15:89351003-89355659	2.55191	0.269413	4.83441	OK
Syce3	Syce3	Syce3	chr15:89390173-89410503	0	0	0	OK
Klhdc7b	Klhdc7b	Klhdc7b	chr15:89384058-89389821	0	0	0	OK
Odf3b	Odf3b	Odf3b	chr15:89377448-89379254	0	0	0	OK
Cpt1b	Cpt1b	Cpt1b	chr15:89416404-89425862	0	0	0	OK
Gm44502	Gm44502	Gm44502	chr15:89416404-89429927	0	0	0	OK
Chkb	Chkb	Chkb	chr15:89426348-89429927	0	0	0	OK
Mapk8ip2	Mapk8ip2	Mapk8ip2	chr15:89453910-89462447	0	0	0	OK
Ncaph2	Ncaph2	Ncaph2	chr15:89355718-89372850	3.09714	0.155123	6.03916	OK
Sco2	Sco2	Sco2	chr15:89371629-89373891	0	0	0	OK
Tymp	Tymp	Tymp	chr15:89371630-89377036	0	0	0	OK
Shank3	Shank3	Shank3	chr15:89499607-89560260	0	0	0	OK
Arsa	Arsa	Arsa	chr15:89472475-89477424	0	0	0	OK
C230037L18Rik	C230037L18Rik	C230037L18Rik	chr15:89476251-89484850	0	0	0	OK
Acr	Acr	Acr	chr15:89568325-89574585	0	0	0	OK
Gm36221	Gm36221	Gm36221	chr15:89567169-89568205	0	0	0	OK
Rabl2	Rabl2	Rabl2	chr15:89582526-89591923	0	0	0	OK
Syt10	Syt10	Syt10	chr15:89782392-89841860	0	0	0	OK
Gm36480	Gm36480	Gm36480	chr15:90353709-90368444	2.57018	0	6.21002	OK
Spn-ps	Spn-ps	Spn-ps	chr15:90891395-90898476	0	0	0	OK
Alg10b	Alg10b	Alg10b	chr15:90224310-90230554	8.30563	4.59545	12.0158	OK
Mir7648	Mir7648	Mir7648	chr15:90224359-90224412	0	0	0	OK
Abcd2	Abcd2	Abcd2	chr15:91145870-91192007	0	0	0	OK
Cpne8	Cpne8	Cpne8	chr15:90487480-90679388	0	0	0	OK
Smgc	Smgc	Smgc	chr15:91838327-91861435	0	0	0	OK
Lrrk2	Lrrk2	Lrrk2	chr15:91673223-91816124	0.176999	0	0.530998	OK
Slc2a13	Slc2a13	Slc2a13	chr15:91267690-91573261	0.223265	0	0.669795	OK
Kif21a	Kif21a	Kif21a	chr15:90933274-91049951	0.47647	0	1.57099	OK
Gm26760	Gm26760	Gm26760	chr15:92344358-92378088	0	0	0	OK
Pdzrn4	Pdzrn4	Pdzrn4	chr15:92396809-92771819	6.69859	3.33668	10.0605	OK
Cntn1	Cntn1	Cntn1	chr15:92051164-92341967	0.773715	0	2.05002	OK
Zcrb1	Zcrb1	Zcrb1	chr15:93386105-93398334	3.62431	0	9.80635	OK
Yaf2	Yaf2	Yaf2	chr15:93283832-93336935	1.28888	0	3.9186	OK
Gxylt1	Gxylt1	Gxylt1	chr15:93239729-93275179	4.46168	2.31364	6.60973	OK
9430014N10Rik	9430014N10Rik	9430014N10Rik	chr15:93904855-93927111	0	0	0	OK
D630010B17Rik	D630010B17Rik	D630010B17Rik	chr15:94247201-94255606	0	0	0	OK
Prickle1	Prickle1	Prickle1	chr15:93499110-93595902	11.7128	7.44307	15.9825	OK
Adamts20	Adamts20	Adamts20	chr15:94268320-94404350	0	0	0	OK
Pphln1	Pphln1	Pphln1	chr15:93398349-93491912	5.89746	2.26858	9.52635	OK
Irak4	Irak4	Irak4	chr15:94543659-94568316	0	0	0	OK
Pus7l	Pus7l	Pus7l	chr15:94522639-94543507	0	0	0	OK
Twf1	Twf1	Twf1	chr15:94577947-94589824	2.49282	0.263174	4.72247	OK
Tmem117	Tmem117	Tmem117	chr15:94629184-95096097	1.60199	0	3.45181	OK
Dbx2	Dbx2	Dbx2	chr15:95623562-95654771	0	0	0	OK
Gm6961	Gm6961	Gm6961	chr15:95747246-95751591	0	0	0	OK
LOC100043315	LOC100043315	LOC100043315	chr15:95097621-95149318	0	0	0	OK
4833422M21Rik	4833422M21Rik	4833422M21Rik	chr15:96231869-96254684	0	0	0	OK
Nell2	Nell2	Nell2	chr15:95219439-95528758	0	0	0	OK
D030018L15Rik	D030018L15Rik	D030018L15Rik	chr15:96051615-96079553	6.11406	1.88905	10.3391	OK
Ano6	Ano6	Ano6	chr15:95790842-95975472	1.81325	0.28697	3.33953	OK
LOC102634389	LOC102634389	LOC102634389	chr15:95824458-95830072	0	0	0	OK
Gm4371	Gm4371	Gm4371	chr15:96182799-96203470	0.942534	0	2.8276	OK
2610037D02Rik	2610037D02Rik	2610037D02Rik	chr15:96190473-96197974	0	0	0	OK
E330033B04Rik	E330033B04Rik	E330033B04Rik	chr15:96268563-96275275	0	0	0	OK
Scaf11	Scaf11	Scaf11	chr15:96411697-96460843	5.85016	3.74872	7.9516	OK
Slc38a1	Slc38a1	Slc38a1	chr15:96571417-96642913	0	0	0	OK
Arid2	Arid2	Arid2	chr15:96287521-96405463	2.41796	1.15786	3.67805	OK
Slc38a2	Slc38a2	Slc38a2	chr15:96687391-96699728	0	0	0	OK
Gm32885	Gm32885	Gm32885	chr15:97161014-97167244	0	0	0	OK
Endou	Endou	Endou	chr15:97711018-97731405	0	0	0	OK
Slc38a4	Slc38a4	Slc38a4	chr15:96994822-97055956	0	0	0	OK
Rapgef3	Rapgef3	Rapgef3	chr15:97744769-97767666	0	0	0	OK
Rpap3	Rpap3	Rpap3	chr15:97675104-97705822	6.61582	2.34407	10.8876	OK
Vdr	Vdr	Vdr	chr15:97854426-97908296	0	0	0	OK
Amigo2	Amigo2	Amigo2	chr15:97244073-97247287	0	0	0	OK
Pced1b	Pced1b	Pced1b	chr15:97247106-97385691	3.4015	0	6.8078	OK
Col2a1	Col2a1	Col2a1	chr15:97975601-98004724	0	0	0	OK
Tmem106c	Tmem106c	Tmem106c	chr15:97964228-97970286	1.04618	0	4.61773	OK
Slc48a1	Slc48a1	Slc48a1	chr15:97784364-97792692	0	0	0	OK
Hdac7	Hdac7	Hdac7	chr15:97792663-97844502	0	0	0	OK
Ccdc184	Ccdc184	Ccdc184	chr15:98167805-98170134	0	0	0	OK
Asb8	Asb8	Asb8	chr15:98134639-98165578	4.14038	0	8.32929	OK
Olfr288	Olfr288	Olfr288	chr15:98186012-98195542	2.16008	0	4.65432	OK
Olfr286	Olfr286	Olfr286	chr15:98226674-98234450	0	0	0	OK
Olfr287	Olfr287	Olfr287	chr15:98206970-98221056	0	0	0	OK
Senp1	Senp1	Senp1	chr15:98038743-98093569	5.0214	2.88027	7.16254	OK
Pfkm	Pfkm	Pfkm	chr15:98092588-98132447	2.60914	0	5.75364	OK
Olfr285	Olfr285	Olfr285	chr15:98312588-98313548	0	0	0	OK
Zfp641	Zfp641	Zfp641	chr15:98286121-98296161	0	0	0	OK
Olfr284	Olfr284	Olfr284	chr15:98340021-98340939	0	0	0	OK
Olfr282	Olfr282	Olfr282	chr15:98437469-98438397	0	0	0	OK
H1f7	H1f7	H1f7	chr15:98255981-98257307	0	0	0	OK
Olfr281	Olfr281	Olfr281	chr15:98456311-98457247	0	0	0	OK
Olfr283	Olfr283	Olfr283	chr15:98378095-98379197	1.41076	0	4.23227	OK
1700031M16Rik	1700031M16Rik	1700031M16Rik	chr15:98398444-98416135	0	0	0	OK
Olfr279	Olfr279	Olfr279	chr15:98497473-98498406	0	0	0	OK
Lalba	Lalba	Lalba	chr15:98480399-98482683	2.20696	0	6.62087	OK
4930415O20Rik	4930415O20Rik	4930415O20Rik	chr15:98571003-98589588	0	0	0	OK
Adcy6	Adcy6	Adcy6	chr15:98589985-98607633	3.24092	1.3056	5.17625	OK
Ddx23	Ddx23	Ddx23	chr15:98645506-98662889	8.44085	4.22042	12.6613	OK
Cacnb3	Cacnb3	Cacnb3	chr15:98632327-98644536	1.74015	0	4.46476	OK
Ccnt1	Ccnt1	Ccnt1	chr15:98538689-98567736	3.01897	0	9.5037	OK
9330020H09Rik	9330020H09Rik	9330020H09Rik	chr15:98567323-98570864	0	0	0	OK
Rnd1	Rnd1	Rnd1	chr15:98669204-98677461	0	0	0	OK
Ccdc65	Ccdc65	Ccdc65	chr15:98708193-98723340	2.68875	0	8.89965	OK
Kansl2	Kansl2	Kansl2	chr15:98517657-98534269	2.7197	0	5.84388	OK
Snora34	Snora34	Snora34	chr15:98519716-98519834	0	0	0	OK
Mir1291	Mir1291	Mir1291	chr15:98519761-98519878	0	0	0	OK
Snora2b	Snora2b	Snora2b	chr15:98526347-98526459	29.1255	0	87.3764	OK
Fkbp11	Fkbp11	Fkbp11	chr15:98724367-98728198	0	0	0	OK
Wnt10b	Wnt10b	Wnt10b	chr15:98771751-98778150	0	0	0	OK
Wnt1	Wnt1	Wnt1	chr15:98789856-98793830	0	0	0	OK
Arf3	Arf3	Arf3	chr15:98737623-98763118	8.48215	4.46054	12.5038	OK
Ddn	Ddn	Ddn	chr15:98803781-98807925	0	0	0	OK
Prkag1	Prkag1	Prkag1	chr15:98812796-98831508	2.77502	0	5.97935	OK
Rhebl1	Rhebl1	Rhebl1	chr15:98877759-98881414	0	0	0	OK
Lmbr1l	Lmbr1l	Lmbr1l	chr15:98903920-98918098	2.07316	0	4.46705	OK
Kmt2d	Kmt2d	Kmt2d	chr15:98831668-98871205	7.30545	5.84395	8.76695	OK
Dhh	Dhh	Dhh	chr15:98891154-98898540	0.346824	0	1.04047	OK
4930578M01Rik	4930578M01Rik	4930578M01Rik	chr15:98985964-98989281	0	0	0	OK
Tuba1c	Tuba1c	Tuba1c	chr15:99029890-99038105	8.36272	3.31981	13.4056	OK
Tuba1a	Tuba1a	Tuba1a	chr15:98949846-98953501	1.90876	0	4.61193	OK
Tuba1b	Tuba1b	Tuba1b	chr15:98931430-98934390	11.6766	4.90954	18.4436	OK
Gm34284	Gm34284	Gm34284	chr15:99068137-99074669	0	0	0	OK
Prph	Prph	Prph	chr15:99055173-99058978	0	0	0	OK
C1ql4	C1ql4	C1ql4	chr15:99084753-99087728	0	0	0	OK
Troap	Troap	Troap	chr15:99074972-99083409	2.63907	0	5.9037	OK
Mir6960	Mir6960	Mir6960	chr15:99080804-99080865	0	0	0	OK
Spats2	Spats2	Spats2	chr15:99126844-99212466	11.666	5.83299	17.499	OK
Dnajc22	Dnajc22	Dnajc22	chr15:99099483-99104707	0	0	0	OK
Fam186b	Fam186b	Fam186b	chr15:99271017-99287180	0	0	0	OK
Prpf40b	Prpf40b	Prpf40b	chr15:99295237-99317018	0.942363	0	3.55026	OK
Nckap5l	Nckap5l	Nckap5l	chr15:99422033-99457748	0	0	0	OK
Kcnh3	Kcnh3	Kcnh3	chr15:99224591-99242817	0.742179	0	2.02767	OK
1700120C14Rik	1700120C14Rik	1700120C14Rik	chr15:99251787-99262041	0	0	0	OK
Mcrs1	Mcrs1	Mcrs1	chr15:99242816-99251961	1.68071	0	4.9971	OK
Fmnl3	Fmnl3	Fmnl3	chr15:99317211-99370482	13.8956	9.35851	18.4327	OK
Tmbim6	Tmbim6	Tmbim6	chr15:99392946-99410049	6.25131	1.63252	10.8701	OK
Bcdin3d	Bcdin3d	Bcdin3d	chr15:99470083-99474730	1.21067	0	3.63202	OK
Aqp2	Aqp2	Aqp2	chr15:99579055-99584545	0	0	0	OK
Faim2	Faim2	Faim2	chr15:99497004-99528165	0	0	0	OK
Aqp6	Aqp6	Aqp6	chr15:99601199-99605477	0	0	0	OK
Aqp5	Aqp5	Aqp5	chr15:99591027-99594829	0	0	0	OK
Asic1	Asic1	Asic1	chr15:99670376-99701130	0	0	0	OK
Cox14	Cox14	Cox14	chr15:99725617-99728136	2.24115	0	6.72344	OK
Smarcd1	Smarcd1	Smarcd1	chr15:99702286-99713995	0.469367	0	1.4081	OK
Gm16537	Gm16537	Gm16537	chr15:99715533-99724474	0	0	0	OK
Gpd1	Gpd1	Gpd1	chr15:99717586-99725014	0	0	0	OK
Racgap1	Racgap1	Racgap1	chr15:99620495-99651656	5.31531	1.64556	8.98506	OK
Cers5	Cers5	Cers5	chr15:99735591-99772515	1.4945	0	3.611	OK
Fam186a	Fam186a	Fam186a	chr15:99918347-99931658	5.32139	0	12.8575	OK
Atf1	Atf1	Atf1	chr15:100227858-100261248	1.92387	0	4.14536	OK
Lima1	Lima1	Lima1	chr15:99778467-99875456	1.0718	0	2.57311	OK
Dip2b	Dip2b	Dip2b	chr15:100038663-100219473	3.75581	2.11562	5.396	OK
Mir3473a	Mir3473a	Mir3473a	chr15:100078388-100188036	0	0	0	OK
Tmprss12	Tmprss12	Tmprss12	chr15:100280836-100293053	0	0	0	OK
Larp4	Larp4	Larp4	chr15:99970064-100016358	1.68542	0.0875681	3.28328	OK
2310068J16Rik	2310068J16Rik	2310068J16Rik	chr15:99972166-99973287	4.80474	0	10.9987	OK
Mettl7a3	Mettl7a3	Mettl7a3	chr15:100334928-100340169	2.11129	0	5.10126	OK
Mettl7a1	Mettl7a1	Mettl7a1	chr15:100304816-100314348	3.19948	0	6.4005	OK
Gm5475	Gm5475	Gm5475	chr15:100423192-100428150	0	0	0	OK
Slc11a2	Slc11a2	Slc11a2	chr15:100387899-100423055	1.37821	0	3.28679	OK
Mettl7a2	Mettl7a2	Mettl7a2	chr15:100353199-100361819	1.6976	0	4.63798	OK
Methig1	Methig1	Methig1	chr15:100353199-100384435	3.3665e-05	0	2.1067	OK
Higd1c	Higd1c	Higd1c	chr15:100364584-100383955	0	0	0	OK
Csrnp2	Csrnp2	Csrnp2	chr15:100479569-100495239	9.98225	6.20931	13.7552	OK
Letmd1	Letmd1	Letmd1	chr15:100469010-100479252	0	0	0	OK
Tfcp2	Tfcp2	Tfcp2	chr15:100502747-100552008	1.34456	0	3.32242	OK
C330013E15Rik	C330013E15Rik	C330013E15Rik	chr15:100614139-100615110	0	0	0	OK
Dazap2	Dazap2	Dazap2	chr15:100615661-100620761	2.48361	0	5.35143	OK
Pou6f1	Pou6f1	Pou6f1	chr15:100575317-100599984	0	0	0	OK
Cela1	Cela1	Cela1	chr15:100674421-100687920	0	0	0	OK
Smagp	Smagp	Smagp	chr15:100621339-100636940	16.1548	4.29443	28.0151	OK
Galnt6	Galnt6	Galnt6	chr15:100689914-100729376	4.62366	2.31116	6.93616	OK
Bin2	Bin2	Bin2	chr15:100641081-100669503	11.3887	5.12442	17.653	OK
Mir6961	Mir6961	Mir6961	chr15:100649162-100649229	0	0	0	OK
I730030J21Rik	I730030J21Rik	I730030J21Rik	chr15:100730504-100732737	0	0	0	OK
Slc4a8	Slc4a8	Slc4a8	chr15:100761746-100823971	2.09374	1.02161	3.16587	OK
Fignl2	Fignl2	Fignl2	chr15:101050191-101054399	0	0	0	OK
Scn8a	Scn8a	Scn8a	chr15:100870644-101045938	0.775359	0.0565402	1.49418	OK
Ankrd33	Ankrd33	Ankrd33	chr15:101115743-101120024	0	0	0	OK
Acvrl1	Acvrl1	Acvrl1	chr15:101128521-101145336	0	0	0	OK
Acvr1b	Acvr1b	Acvr1b	chr15:101174071-101213684	4.66058	2.16939	7.15176	OK
Mir6962	Mir6962	Mir6962	chr15:101193868-101193931	0	0	0	OK
Smim41	Smim41	Smim41	chr15:101293224-101297426	0	0	0	OK
Nr4a1	Nr4a1	Nr4a1	chr15:101266845-101274794	0	0	0	OK
Krt7	Krt7	Krt7	chr15:101412402-101427806	0	0	0	OK
Atg101	Atg101	Atg101	chr15:101284300-101290934	2.50763	0	6.0589	OK
Gm6042	Gm6042	Gm6042	chr15:101503815-101506313	0	0	0	OK
Krt80	Krt80	Krt80	chr15:101348314-101370162	1.44863	0	3.12137	OK
Mir1941	Mir1941	Mir1941	chr15:101369351-101369434	0	0	0	OK
A330009N23Rik	A330009N23Rik	A330009N23Rik	chr15:101221190-101225186	1.16444	0	5.24544	OK
AU021063	AU021063	AU021063	chr15:101221246-101222155	0	0	0	OK
Grasp	Grasp	Grasp	chr15:101224206-101232756	1.49141	0	3.60353	OK
Krt82	Krt82	Krt82	chr15:101541220-101550659	0	0	0	OK
Krt84	Krt84	Krt84	chr15:101525025-101532820	1.73771	0	3.74424	OK
Krt90	Krt90	Krt90	chr15:101552355-101562950	0	0	0	OK
Krt75	Krt75	Krt75	chr15:101563342-101573904	0	0	0	OK
Gm5476	Gm5476	Gm5476	chr15:101587316-101588572	0	0	0	OK
Gm5477	Gm5477	Gm5477	chr15:101608873-101610479	0	0	0	OK
Krt85	Krt85	Krt85	chr15:101431013-101491303	0	0	0	OK
Krt87	Krt87	Krt87	chr15:101431489-101438804	0	0	0	OK
Krt81	Krt81	Krt81	chr15:101459060-101463765	0	0	0	OK
Krt83	Krt83	Krt83	chr15:101485129-101491512	0	0	0	OK
Krt88	Krt88	Krt88	chr15:101447744-101453909	0	0	0	OK
Krt86	Krt86	Krt86	chr15:101473477-101479983	0	0	0	OK
Krt6a	Krt6a	Krt6a	chr15:101689927-101694305	0	0	0	OK
Krt6b	Krt6b	Krt6b	chr15:101676022-101680293	0	0	0	OK
Gm5478	Gm5478	Gm5478	chr15:101643019-101647380	0	0	0	OK
Gm5414	Gm5414	Gm5414	chr15:101624027-101628252	0.877734	0	2.6332	OK
Krt5	Krt5	Krt5	chr15:101707068-101712905	0	0	0	OK
Krt71	Krt71	Krt71	chr15:101733948-101743097	0	0	0	OK
Krt74	Krt74	Krt74	chr15:101754258-101763504	0	0	0	OK
Krt73	Krt73	Krt73	chr15:101793303-101802360	2.73929	0	5.4799	OK
Krt72	Krt72	Krt72	chr15:101776171-101786520	0	0	0	OK
Krt1	Krt1	Krt1	chr15:101845425-101850786	0	0	0	OK
Krt2	Krt2	Krt2	chr15:101810688-101818169	0	0	0	OK
Krt77	Krt77	Krt77	chr15:101858730-101869705	0	0	0	OK
Krt4	Krt4	Krt4	chr15:101918534-101924735	0	0	0	OK
Krt79	Krt79	Krt79	chr15:101929331-101940324	0	0	0	OK
Krt76	Krt76	Krt76	chr15:101884350-101892920	0.646173	0	1.93852	OK
Krt8	Krt8	Krt8	chr15:101996710-102004342	1.67205	0	4.03998	OK
Krt78	Krt78	Krt78	chr15:101946003-101954287	0.430051	0	1.29015	OK
Krt18	Krt18	Krt18	chr15:102028215-102032026	0	0	0	OK
Eif4b	Eif4b	Eif4b	chr15:102073772-102097173	9.55497	5.72953	13.3804	OK
Spryd3	Spryd3	Spryd3	chr15:102116527-102136215	6.73104	2.67207	10.79	OK
Tns2	Tns2	Tns2	chr15:102102933-102116401	0.923628	0	2.20309	OK
Soat2	Soat2	Soat2	chr15:102150574-102163436	0	0	0	OK
Igfbp6	Igfbp6	Igfbp6	chr15:102144185-102149512	0	0	0	OK
Rarg	Rarg	Rarg	chr15:102234937-102257522	0	0	0	OK
Itgb7	Itgb7	Itgb7	chr15:102215994-102231935	0	0	0	OK
Espl1	Espl1	Espl1	chr15:102296292-102324356	8.1483	5.35187	10.9447	OK
Mfsd5	Mfsd5	Mfsd5	chr15:102279455-102281744	0.867703	0	2.60311	OK
Csad	Csad	Csad	chr15:102176997-102205052	7.25925	2.32572	12.1928	OK
Zfp740	Zfp740	Zfp740	chr15:102203644-102215610	2.23959	0	4.64907	OK
Myg1	Myg1	Myg1	chr15:102331708-102338138	1.03075	0	3.09226	OK
Pfdn5	Pfdn5	Pfdn5	chr15:102326115-102331489	0	0	0	OK
Gm51296	Gm51296	Gm51296	chr15:102328647-102328709	0	0	0	OK
Gm36246	Gm36246	Gm36246	chr15:102350826-102355139	0	0	0	OK
Aaas	Aaas	Aaas	chr15:102338246-102350759	2.49219	0	5.36992	OK
Amhr2	Amhr2	Amhr2	chr15:102445001-102454639	0	0	0	OK
Sp7	Sp7	Sp7	chr15:102356602-102366968	0	0	0	OK
Sp1	Sp1	Sp1	chr15:102406315-102436404	2.60992	1.21486	4.00498	OK
Prr13	Prr13	Prr13	chr15:102459169-102462806	0	0	0	OK
Tarbp2	Tarbp2	Tarbp2	chr15:102518191-102523676	1.00345	0	4.34927	OK
Npff	Npff	Npff	chr15:102523838-102524621	0	0	0	OK
Atp5g2	Atp5g2	Atp5g2	chr15:102662867-102671047	0	0	0	OK
Calcoco1	Calcoco1	Calcoco1	chr15:102706776-102722178	6.30757	2.65208	9.96306	OK
Mir688	Mir688	Mir688	chr15:102671791-102671866	0	0	0	OK
Atf7	Atf7	Atf7	chr15:102525945-102625464	4.07542	0.440501	7.71035	OK
LOC105246046	LOC105246046	LOC105246046	chr15:102603007-102608011	0	0	0	OK
Cistr	Cistr	Cistr	chr15:102746440-102746909	0	0	0	OK
Hotair	Hotair	Hotair	chr15:102944061-102947946	0	0	0	OK
Pcbp2	Pcbp2	Pcbp2	chr15:102470538-102500068	11.3143	5.86488	16.7637	OK
Map3k12	Map3k12	Map3k12	chr15:102497646-102517004	1.6771	0.0873252	3.26687	OK
Hoxc13	Hoxc13	Hoxc13	chr15:102921130-102928814	0	0	0	OK
Hoxc11	Hoxc11	Hoxc11	chr15:102954525-102956701	0	0	0	OK
Hoxc12	Hoxc12	Hoxc12	chr15:102936825-102938609	0	0	0	OK
Mir196a-2	Mir196a-2	Mir196a-2	chr15:102973349-102973434	0	0	0	OK
Hoxc6	Hoxc6	Hoxc6	chr15:103009561-103011881	0	0	0	OK
Hoxc10	Hoxc10	Hoxc10	chr15:102966795-102971897	1.57356	0	3.80203	OK
Hoxc8	Hoxc8	Hoxc8	chr15:102990538-102994254	0	0	0	OK
Hoxc9	Hoxc9	Hoxc9	chr15:102977031-102984444	0	0	0	OK
Gm36878	Gm36878	Gm36878	chr15:102980476-102981063	0	0	0	OK
Smug1	Smug1	Smug1	chr15:103153289-103163284	1.22549	0	2.64057	OK
D930007P13Rik	D930007P13Rik	D930007P13Rik	chr15:103123069-103146828	0	0	0	OK
Hoxc5	Hoxc5	Hoxc5	chr15:103014007-103017429	0	0	0	OK
Mir615	Mir615	Mir615	chr15:103014909-103015001	0	0	0	OK
Hoxc4	Hoxc4	Hoxc4	chr15:103034394-103036852	0.757851	0	2.27355	OK
Cbx5	Cbx5	Cbx5	chr15:103191545-103239852	0.991568	0	2.02647	OK
Gpr84	Gpr84	Gpr84	chr15:103308234-103310438	0	0	0	OK
Nfe2	Nfe2	Nfe2	chr15:103248211-103258403	0	0	0	OK
Copz1	Copz1	Copz1	chr15:103272887-103299864	4.46744	0	9.13794	OK
Mir148b	Mir148b	Mir148b	chr15:103285124-103285221	0	0	0	OK
Hnrnpa1	Hnrnpa1	Hnrnpa1	chr15:103240396-103246698	2.47445	0	7.14125	OK
Gm10052	Gm10052	Gm10052	chr15:103240431-103244584	3.05868	0	7.72104	OK
Gm5643	Gm5643	Gm5643	chr15:103240453-103244955	1.1313e-05	0	1.74381	OK
Gtsf2	Gtsf2	Gtsf2	chr15:103438960-103448459	0	0	0	OK
Zfp385a	Zfp385a	Zfp385a	chr15:103313894-103340086	1.3044	0	3.74057	OK
Nckap1l	Nckap1l	Nckap1l	chr15:103453824-103498800	0.311077	0	0.93323	OK
Gtsf1	Gtsf1	Gtsf1	chr15:103402458-103430427	2.24462	0	6.73387	OK
Itga5	Itga5	Itga5	chr15:103344285-103366791	0	0	0	OK
Mir6963	Mir6963	Mir6963	chr15:103350454-103350525	0	0	0	OK
Pde1b	Pde1b	Pde1b	chr15:103503033-103530056	3.22224	0.364151	6.08033	OK
Ppp1r1a	Ppp1r1a	Ppp1r1a	chr15:103530278-103537992	0	0	0	OK
Mucl1	Mucl1	Mucl1	chr15:103751922-103899300	0	0	0	OK
Mucl2	Mucl2	Mucl2	chr15:103895855-103899312	0	0	0	OK
Glycam1	Glycam1	Glycam1	chr15:103562759-103565081	0	0	0	OK
Olfr161	Olfr161	Olfr161	chr16:3592397-3593339	0	0	0	OK
Mefv	Mefv	Mefv	chr16:3707214-3718124	0	0	0	OK
Olfr15	Olfr15	Olfr15	chr16:3838974-3839913	0	0	0	OK
Zfp174	Zfp174	Zfp174	chr16:3847222-3858880	0.984307	0	1.96909	OK
Zfp597	Zfp597	Zfp597	chr16:3861543-3872374	1.29954	0.137196	2.46189	OK
Zfp263	Zfp263	Zfp263	chr16:3744098-3750788	2.73695	0.50224	4.97166	OK
Slx4	Slx4	Slx4	chr16:3979105-4001678	4.85861	2.62618	7.09104	OK
Naa60	Naa60	Naa60	chr16:3884618-3904781	1.94101	0	4.83621	OK
Gm41410	Gm41410	Gm41410	chr16:3895178-3908653	0	0	0	OK
1700037C18Rik	1700037C18Rik	1700037C18Rik	chr16:3905797-3908689	0	0	0	OK
Cluap1	Cluap1	Cluap1	chr16:3909008-3941147	2.85559	0	6.15294	OK
Nlrc3	Nlrc3	Nlrc3	chr16:3945006-3976632	0	0	0	OK
Gm5766	Gm5766	Gm5766	chr16:4229228-4231205	0	0	0	OK
Dnase1	Dnase1	Dnase1	chr16:4037035-4040024	0	0	0	OK
Trap1	Trap1	Trap1	chr16:4039976-4077810	2.60208	0	5.78301	OK
Crebbp	Crebbp	Crebbp	chr16:4084047-4213404	9.12873	6.45733	11.8001	OK
Adcy9	Adcy9	Adcy9	chr16:4284885-4420498	1.72248	0.431824	3.01313	OK
Tfap4	Tfap4	Tfap4	chr16:4544660-4559720	1.41881	0	3.42811	OK
4930455F16Rik	4930455F16Rik	4930455F16Rik	chr16:4219911-4229116	0	0	0	OK
Srl	Srl	Srl	chr16:4480211-4523066	1.17108	0	2.88942	OK
Nmral1	Nmral1	Nmral1	chr16:4711317-4719356	0	0	0	OK
Glis2	Glis2	Glis2	chr16:4594712-4615957	0	0	0	OK
Pam16	Pam16	Pam16	chr16:4616465-4624946	0	0	0	OK
Dnaja3	Dnaja3	Dnaja3	chr16:4684069-4707693	1.76667	0	4.30809	OK
Coro7	Coro7	Coro7	chr16:4626883-4679720	0.846475	0	2.04524	OK
Vasn	Vasn	Vasn	chr16:4639944-4651166	0	0	0	OK
4930562C15Rik	4930562C15Rik	4930562C15Rik	chr16:4835415-4867691	1.92374	0.203094	3.64438	OK
4930451G09Rik	4930451G09Rik	4930451G09Rik	chr16:4964287-4978963	0	0	0	OK
Anks3	Anks3	Anks3	chr16:4941414-4964237	0	0	0	OK
Ubald1	Ubald1	Ubald1	chr16:4874778-4879851	1.10412	0	3.31236	OK
Mgrn1	Mgrn1	Mgrn1	chr16:4886099-4938296	2.73405	0	5.49204	OK
Gm16861	Gm16861	Gm16861	chr16:4935163-4939585	8.31483e-31	0	1.98766	OK
Nudt16l1	Nudt16l1	Nudt16l1	chr16:4939110-4941028	3.61363	0	9.02567	OK
Septin12	Septin12	Septin12	chr16:4986857-4997852	1.17326	0	5.39272	OK
Hmox2	Hmox2	Hmox2	chr16:4726360-4766249	3.39818	0	9.30527	OK
Cdip1	Cdip1	Cdip1	chr16:4765460-4790292	1.89179	0	4.25864	OK
Rogdi	Rogdi	Rogdi	chr16:5008728-5013553	2.19814	0	5.31112	OK
Smim22	Smim22	Smim22	chr16:5007287-5008308	0	0	0	OK
Ppl	Ppl	Ppl	chr16:5086290-5132481	0	0	0	OK
Glyr1	Glyr1	Glyr1	chr16:5013901-5049910	5.31835	1.89116	8.74553	OK
Nagpa	Nagpa	Nagpa	chr16:5195279-5204012	0	0	0	OK
Ubn1	Ubn1	Ubn1	chr16:5050056-5086289	4.43053	2.30643	6.55463	OK
Sec14l5	Sec14l5	Sec14l5	chr16:5147108-5183934	0.639017	0	1.91705	OK
AU021092	AU021092	AU021092	chr16:5211818-5222299	0	0	0	OK
Mir6364	Mir6364	Mir6364	chr16:5215788-5215874	0	0	0	OK
Alg1	Alg1	Alg1	chr16:5233620-5244907	0.858921	0	3.30483	OK
Eef2kmt	Eef2kmt	Eef2kmt	chr16:5244154-5255956	0	0	0	OK
Mettl22	Mettl22	Mettl22	chr16:8470812-8490197	0	0	0	OK
Tmem114	Tmem114	Tmem114	chr16:8409275-8425136	5.43736	0.574038	10.3007	OK
Carhsp1	Carhsp1	Carhsp1	chr16:8658586-8672153	4.68798	1.56266	7.81329	OK
Abat	Abat	Abat	chr16:8513428-8621567	0.657516	0	1.84197	OK
Gm5767	Gm5767	Gm5767	chr16:8680769-8683905	0	0	0	OK
Rbfox1	Rbfox1	Rbfox1	chr16:5884792-7412480	0	0	0	OK
1700123O21Rik	1700123O21Rik	1700123O21Rik	chr16:5975586-5998496	0	0	0	OK
Tmem186	Tmem186	Tmem186	chr16:8633730-8637711	0.518939	0	1.9872	OK
Pmm2	Pmm2	Pmm2	chr16:8637706-8657608	1.6238	0	4.53751	OK
1810013L24Rik	1810013L24Rik	1810013L24Rik	chr16:8830099-8858924	3.97265	1.57705	6.36824	OK
Grin2a	Grin2a	Grin2a	chr16:9567900-9995813	0	0	0	OK
Rpl39l	Rpl39l	Rpl39l	chr16:10170227-10174911	0	0	0	OK
Usp7	Usp7	Usp7	chr16:8688721-8738342	5.66528	3.19275	8.13781	OK
Tekt5	Tekt5	Tekt5	chr16:10357951-10395455	0	0	0	OK
Atf7ip2	Atf7ip2	Atf7ip2	chr16:10192905-10243051	1.46974	0	4.65321	OK
Emp2	Emp2	Emp2	chr16:10281748-10313968	2.14641	0.226603	4.06622	OK
Gm1600	Gm1600	Gm1600	chr16:10324104-10331285	0	0	0	OK
Dexi	Dexi	Dexi	chr16:10530206-10543054	1.10159	0	3.30477	OK
Ciita	Ciita	Ciita	chr16:10480071-10527640	0	0	0	OK
Clec16a	Clec16a	Clec16a	chr16:10545338-10744878	1.63895	0.196518	3.08138	OK
Nubp1	Nubp1	Nubp1	chr16:10411937-10424425	0.704168	0	2.71064	OK
Tvp23a	Tvp23a	Tvp23a	chr16:10420558-10447362	2.81308e-05	0	1.27962	OK
Socs1	Socs1	Socs1	chr16:10783808-10785536	2.53171	0	7.56125	OK
Tnp2	Tnp2	Tnp2	chr16:10787934-10788655	0	0	0	OK
Gm21859	Gm21859	Gm21859	chr16:10912011-10914797	0	0	0	OK
Prm2	Prm2	Prm2	chr16:10791376-10792105	2.64615	0	7.93846	OK
Prm3	Prm3	Prm3	chr16:10790507-10790914	8.72449	0	21.08	OK
Rmi2	Rmi2	Rmi2	chr16:10835058-10843235	0.788418	0	1.90497	OK
Prm1	Prm1	Prm1	chr16:10796331-10796823	0	0	0	OK
Litaf	Litaf	Litaf	chr16:10959272-10993121	0.668634	0	2.0059	OK
Gm4262	Gm4262	Gm4262	chr16:11008897-11015184	0	0	0	OK
Snn	Snn	Snn	chr16:11066297-11074986	0	0	0	OK
Txndc11	Txndc11	Txndc11	chr16:11074910-11134532	2.54275	0	6.35321	OK
Mir1945	Mir1945	Mir1945	chr16:11254367-11254445	0	0	0	OK
Zc3h7a	Zc3h7a	Zc3h7a	chr16:11136593-11176393	0.391325	0	1.45607	OK
4930509G22Rik	4930509G22Rik	4930509G22Rik	chr16:11178175-11192292	0	0	0	OK
Rsl1d1	Rsl1d1	Rsl1d1	chr16:11193036-11203292	10.6583	4.74615	16.5705	OK
2610020C07Rik	2610020C07Rik	2610020C07Rik	chr16:11203382-11225796	4.92945e-56	0	1.38943	OK
Gspt1	Gspt1	Gspt1	chr16:11216240-11254325	2.56753	0.966177	4.16887	OK
Tnfrsf17	Tnfrsf17	Tnfrsf17	chr16:11313808-11320068	0	0	0	OK
Snx29	Snx29	Snx29	chr16:11322903-11755473	5.5941	0.916207	10.272	OK
4833415N18Rik	4833415N18Rik	4833415N18Rik	chr16:11779701-11781501	0	0	0	OK
Gm32278	Gm32278	Gm32278	chr16:11978664-11983745	0	0	0	OK
Shisa9	Shisa9	Shisa9	chr16:11984112-12270904	0.611415	0	1.73572	OK
Cpped1	Cpped1	Cpped1	chr16:11803720-11909423	0	0	0	OK
Gm9961	Gm9961	Gm9961	chr16:11901363-11930594	0	0	0	OK
Ercc4	Ercc4	Ercc4	chr16:13109735-13152009	0.435609	0	1.05251	OK
Mir193b	Mir193b	Mir193b	chr16:13449522-13449601	0	0	0	OK
1700003L19Rik	1700003L19Rik	1700003L19Rik	chr16:12811389-12848653	0	0	0	OK
Mrtfb	Mrtfb	Mrtfb	chr16:13256480-13417529	4.39747	0	9.416	OK
Mir365-1	Mir365-1	Mir365-1	chr16:13453839-13453926	0	0	0	OK
Parn	Parn	Parn	chr16:13537963-13668170	1.56838	0	3.8526	OK
2310015D24Rik	2310015D24Rik	2310015D24Rik	chr16:13514130-13521107	0	0	0	OK
Gm32817	Gm32817	Gm32817	chr16:13468860-13474301	0	0	0	OK
Mir6365	Mir6365	Mir6365	chr16:13471079-13471180	0	0	0	OK
Bfar	Bfar	Bfar	chr16:13671857-13703612	4.53187	0.332426	8.73131	OK
A930007A09Rik	A930007A09Rik	A930007A09Rik	chr16:13754563-13758537	0	0	0	OK
Pla2g10	Pla2g10	Pla2g10	chr16:13715056-13730484	0	0	0	OK
Pla2g10os	Pla2g10os	Pla2g10os	chr16:13729835-13739471	0	0	0	OK
Rrn3	Rrn3	Rrn3	chr16:13780698-13814841	2.05003	0.216428	3.88363	OK
Mpv17l	Mpv17l	Mpv17l	chr16:13903160-13949619	0	0	0	OK
Mir484	Mir484	Mir484	chr16:14159625-14159692	0	0	0	OK
Ifitm7	Ifitm7	Ifitm7	chr16:13981701-13986867	0	0	0	OK
Bmerb1	Bmerb1	Bmerb1	chr16:13986636-14101494	0	0	0	OK
Marf1	Marf1	Marf1	chr16:14109165-14159274	3.19104	1.64316	4.73892	OK
Ntan1	Ntan1	Ntan1	chr16:13819250-13835451	1.77515	0	10.6423	OK
Pdxdc1	Pdxdc1	Pdxdc1	chr16:13833572-13903145	5.40023	2.03681	8.76364	OK
Fopnl	Fopnl	Fopnl	chr16:14299243-14317332	0	0	0	OK
Abcc1	Abcc1	Abcc1	chr16:14361557-14474878	3.44919	1.60552	5.29286	OK
Nde1	Nde1	Nde1	chr16:14163274-14192923	1.82773	0	5.73089	OK
Myh11	Myh11	Myh11	chr16:14194526-14291408	5.31521	3.05844	7.57198	OK
A630010A05Rik	A630010A05Rik	A630010A05Rik	chr16:14562316-14621284	0	0	0	OK
Ube2v2	Ube2v2	Ube2v2	chr16:15550985-15594518	0	0	0	OK
Mcm4	Mcm4	Mcm4	chr16:15623896-15637400	6.98798	3.59831	10.3776	OK
Snai2	Snai2	Snai2	chr16:14705851-14709395	0	0	0	OK
Efcab1	Efcab1	Efcab1	chr16:14906645-14924522	0	0	0	OK
Pkp2	Pkp2	Pkp2	chr16:16213344-16272712	1.02621	0	2.47952	OK
Gm5481	Gm5481	Gm5481	chr16:16274316-16275997	0.900751	0	2.70225	OK
Prkdc	Prkdc	Prkdc	chr16:15637865-15842239	0.458181	0	0.916583	OK
Mzt2	Mzt2	Mzt2	chr16:15848440-15863369	2.09798	0	8.75535	OK
Cebpd	Cebpd	Cebpd	chr16:15887285-15889545	0.661582	0	2.62108	OK
Spidr	Spidr	Spidr	chr16:15889224-16146851	0.930416	0	2.62068	OK
Olfr19	Olfr19	Olfr19	chr16:16673049-16673979	0	0	0	OK
4933404G15Rik	4933404G15Rik	4933404G15Rik	chr16:16707686-16718121	0	0	0	OK
Yars2	Yars2	Yars2	chr16:16302964-16309640	0	0	0	OK
Fgd4	Fgd4	Fgd4	chr16:16416914-16599978	0.349149	0	0.963188	OK
Igll1	Igll1	Igll1	chr16:16860670-16863985	0	0	0	OK
Vpreb1	Vpreb1	Vpreb1	chr16:16868400-16869255	0	0	0	OK
Dnm1l	Dnm1l	Dnm1l	chr16:16312227-16359031	3.96994	0.723115	7.21677	OK
Ppm1f	Ppm1f	Ppm1f	chr16:16896468-16927375	0.594466	0	1.43634	OK
Spag6l	Spag6l	Spag6l	chr16:16753015-16829363	0	0	0	OK
Rpl31-ps12	Rpl31-ps12	Rpl31-ps12	chr16:16819712-16820196	0	0	0	OK
Mapk1	Mapk1	Mapk1	chr16:16983381-17047453	5.42525	1.51382	9.33668	OK
Top3b	Top3b	Top3b	chr16:16870735-16892986	4.27864	1.08348	7.4738	OK
Sdf2l1	Sdf2l1	Sdf2l1	chr16:17130137-17132383	2.80505	0	6.77753	OK
Ube2l3	Ube2l3	Ube2l3	chr16:17152014-17201492	1.14061	0	2.75593	OK
Rimbp3	Rimbp3	Rimbp3	chr16:17208134-17213982	0	0	0	OK
2610318N02Rik	2610318N02Rik	2610318N02Rik	chr16:17113397-17125202	0	0	0	OK
Mir130b	Mir130b	Mir130b	chr16:17124060-17124142	0	0	0	OK
Mir301b	Mir301b	Mir301b	chr16:17124399-17124496	0	0	0	OK
Ypel1	Ypel1	Ypel1	chr16:17070138-17086736	1.62915e-159	0	1.87714	OK
Ppil2	Ppil2	Ppil2	chr16:17086555-17111252	2.6842	0	6.51093	OK
Ccdc116	Ccdc116	Ccdc116	chr16:17139063-17147229	0	0	0	OK
Ydjc	Ydjc	Ydjc	chr16:17146966-17148857	0	0	0	OK
Tmem191c	Tmem191c	Tmem191c	chr16:17276299-17278661	0	0	0	OK
Hic2	Hic2	Hic2	chr16:17233586-17263430	2.53517	1.0064	4.06393	OK
Aifm3	Aifm3	Aifm3	chr16:17489676-17507485	0	0	0	OK
Crkl	Crkl	Crkl	chr16:17451984-17487440	2.03166	0.255226	3.80809	OK
Lztr1	Lztr1	Lztr1	chr16:17508682-17526333	0	0	0	OK
P2rx6	P2rx6	P2rx6	chr16:17561884-17572012	0	0	0	OK
Thap7	Thap7	Thap7	chr16:17527981-17531052	1.33011	0	3.99033	OK
Lrrc74b	Lrrc74b	Lrrc74b	chr16:17544464-17561247	0	0	0	OK
Slc7a4	Slc7a4	Slc7a4	chr16:17572017-17576890	0	0	0	OK
Ccdc74a	Ccdc74a	Ccdc74a	chr16:17646469-17650738	2.40721	0	5.81627	OK
Pi4ka	Pi4ka	Pi4ka	chr16:17280350-17406314	3.86116	1.8684	5.85391	OK
Snap29	Snap29	Snap29	chr16:17405999-17430826	3.01215	0.577109	5.44719	OK
Serpind1	Serpind1	Serpind1	chr16:17331370-17343574	0	0	0	OK
Scarf2	Scarf2	Scarf2	chr16:17797281-17808293	0	0	0	OK
Med15	Med15	Med15	chr16:17651207-17722947	3.46018	0.319166	6.6012	OK
Smpd4	Smpd4	Smpd4	chr16:17619353-17644830	1.9418	0.0538708	3.82973	OK
B830017H08Rik	B830017H08Rik	B830017H08Rik	chr16:17833118-17835019	0	0	0	OK
Klhl22	Klhl22	Klhl22	chr16:17759620-17793382	0.569643	0	2.12756	OK
Car15	Car15	Car15	chr16:17835275-17838186	0	0	0	OK
Dgcr2	Dgcr2	Dgcr2	chr16:17840355-17891728	2.16664	0.239464	4.09381	OK
Tssk1	Tssk1	Tssk1	chr16:17894202-17895653	0	0	0	OK
Tssk2	Tssk2	Tssk2	chr16:17898636-17900024	0	0	0	OK
Gsc2	Gsc2	Gsc2	chr16:17913113-17915027	0	0	0	OK
Slc25a1	Slc25a1	Slc25a1	chr16:17925210-17928219	0	0	0	OK
Ess2	Ess2	Ess2	chr16:17900708-17911348	3.68748	0.512093	6.86286	OK
Vpreb2	Vpreb2	Vpreb2	chr16:17980564-17981080	0	0	0	OK
Prodh	Prodh	Prodh	chr16:18071725-18089190	2.61871	0	5.23868	OK
Mir6366	Mir6366	Mir6366	chr16:18165088-18165170	0	0	0	OK
Dgcr6	Dgcr6	Dgcr6	chr16:18052859-18071632	1.12824	0	5.33874	OK
4933432I09Rik	4933432I09Rik	4933432I09Rik	chr16:18209685-18213863	0	0	0	OK
Ccdc188	Ccdc188	Ccdc188	chr16:18217878-18220346	0	0	0	OK
Rtn4r	Rtn4r	Rtn4r	chr16:18127641-18152408	0	0	0	OK
Ranbp1	Ranbp1	Ranbp1	chr16:18239978-18248694	1.86725	0	5.60174	OK
Zdhhc8	Zdhhc8	Zdhhc8	chr16:18220752-18235136	5.12154	2.63723	7.60586	OK
Gnb1l	Gnb1l	Gnb1l	chr16:18498712-18566680	0.837053	0	3.06104	OK
Tbx1	Tbx1	Tbx1	chr16:18580978-18590671	0	0	0	OK
Trmt2a	Trmt2a	Trmt2a	chr16:18248882-18254772	0.543353	0	2.42706	OK
Dgcr8	Dgcr8	Dgcr8	chr16:18253964-18289168	1.28893	0	2.78221	OK
Mir1306	Mir1306	Mir1306	chr16:18284238-18284317	0	0	0	OK
Gm24572	Gm24572	Gm24572	chr16:18284549-18284637	0	0	0	OK
Tango2	Tango2	Tango2	chr16:18300824-18348098	2.01089	0	6.89903	OK
Mir185	Mir185	Mir185	chr16:18327400-18327465	0	0	0	OK
Cldn5	Cldn5	Cldn5	chr16:18776846-18778262	0	0	0	OK
Gp1bb	Gp1bb	Gp1bb	chr16:18620318-18622403	0	0	0	OK
Septin5	Septin5	Septin5	chr16:18621810-18629938	0	0	0	OK
Cdc45	Cdc45	Cdc45	chr16:18780446-18811972	4.99992	0.469288	9.53055	OK
2510002D24Rik	2510002D24Rik	2510002D24Rik	chr16:18836579-18840113	0	0	0	OK
Mrpl40	Mrpl40	Mrpl40	chr16:18872017-18876637	2.95744	0	7.14572	OK
Arvcf	Arvcf	Arvcf	chr16:18348181-18407074	0.684525	0	2.40744	OK
Txnrd2	Txnrd2	Txnrd2	chr16:18426416-18479073	0	0	0	OK
Comt	Comt	Comt	chr16:18406881-18426716	0	0	0	OK
Olfr164	Olfr164	Olfr164	chr16:19285793-19286741	0	0	0	OK
Ufd1	Ufd1	Ufd1	chr16:18812293-18835261	1.52555	0	4.30689	OK
Olfr165	Olfr165	Olfr165	chr16:19407075-19408017	0	0	0	OK
Hira	Hira	Hira	chr16:18876749-18970308	1.61964	0.17099	3.0683	OK
Olfr168	Olfr168	Olfr168	chr16:19529979-19530918	0	0	0	OK
Olfr167	Olfr167	Olfr167	chr16:19514695-19515634	0	0	0	OK
Olfr169	Olfr169	Olfr169	chr16:19565939-19566881	0	0	0	OK
Olfr166	Olfr166	Olfr166	chr16:19486839-19487778	0	0	0	OK
Olfr170	Olfr170	Olfr170	chr16:19605724-19606666	0	0	0	OK
Olfr171	Olfr171	Olfr171	chr16:19624156-19625101	0	0	0	OK
A930003A15Rik	A930003A15Rik	A930003A15Rik	chr16:19876567-19884274	0	0	0	OK
B3gnt5	B3gnt5	B3gnt5	chr16:19760233-19772753	0	0	0	OK
Lamp3	Lamp3	Lamp3	chr16:19653380-19706365	0	0	0	OK
Klhl24	Klhl24	Klhl24	chr16:20097553-20127744	0.873856	0	1.74814	OK
Klhl6	Klhl6	Klhl6	chr16:19946491-19983049	0	0	0	OK
Map6d1	Map6d1	Map6d1	chr16:20233308-20241358	0.451589	0	1.35477	OK
Parl	Parl	Parl	chr16:20279820-20302362	4.64394	0	9.29013	OK
Cyp2ab1	Cyp2ab1	Cyp2ab1	chr16:20308386-20325404	0	0	0	OK
Yeats2	Yeats2	Yeats2	chr16:20141062-20232573	0.731248	0	2.33481	OK
Mir684-1	Mir684-1	Mir684-1	chr16:20176149-20176234	0	0	0	OK
Dvl3	Dvl3	Dvl3	chr16:20516985-20534013	1.81178	0.0594435	3.56411	OK
Eif2b5	Eif2b5	Eif2b5	chr16:20498816-20509325	1.16502	0	2.81491	OK
Abcc5	Abcc5	Abcc5	chr16:20331303-20426394	2.629	0	7.12228	OK
Gm15760	Gm15760	Gm15760	chr16:20545111-20548556	0	0	0	OK
Ap2m1	Ap2m1	Ap2m1	chr16:20535479-20544909	1.51614	0	3.59925	OK
Abcf3	Abcf3	Abcf3	chr16:20548602-20561603	9.89162	5.67382	14.1094	OK
Alg3	Alg3	Alg3	chr16:20605457-20610761	0	0	0	OK
Vwa5b2	Vwa5b2	Vwa5b2	chr16:20589581-20605377	0	0	0	OK
Mir1224	Mir1224	Mir1224	chr16:20604451-20604536	0	0	0	OK
Psmd2	Psmd2	Psmd2	chr16:20651651-20663414	5.00625	1.53722	8.47529	OK
Polr2h	Polr2h	Polr2h	chr16:20717825-20722265	0	0	0	OK
Eif4g1	Eif4g1	Eif4g1	chr16:20672726-20692883	6.51078	3.7064	9.31516	OK
Snord66	Snord66	Snord66	chr16:20684255-20684313	0	0	0	OK
Fam131a	Fam131a	Fam131a	chr16:20695056-20703036	3.29131	0	6.62187	OK
Clcn2	Clcn2	Clcn2	chr16:20702965-20716636	0.404602	0	1.56224	OK
Eef1akmt4	Eef1akmt4	Eef1akmt4	chr16:20611600-20618869	0	0	0	OK
Eef1akmt4-ece2	Eef1akmt4-ece2	Eef1akmt4-ece2	chr16:20611600-20645915	0	0	0	OK
Ece2	Ece2	Ece2	chr16:20629850-20645915	0	0	0	OK
Camk2n2	Camk2n2	Camk2n2	chr16:20619214-20621278	0	0	0	OK
Gm6551	Gm6551	Gm6551	chr16:20928613-20930087	0	0	0	OK
Teddm3	Teddm3	Teddm3	chr16:21152658-21153944	0	0	0	OK
Ephb3	Ephb3	Ephb3	chr16:21204794-21223304	0	0	0	OK
Gm6557	Gm6557	Gm6557	chr16:21061939-21063340	0	0	0	OK
Magef1	Magef1	Magef1	chr16:21331899-21333356	0	0	0	OK
Thpo	Thpo	Thpo	chr16:20724453-20734511	0	0	0	OK
Chrd	Chrd	Chrd	chr16:20733126-20742384	0	0	0	OK
2510009E07Rik	2510009E07Rik	2510009E07Rik	chr16:21649044-21694665	0	0	0	OK
Gm16863	Gm16863	Gm16863	chr16:21247498-21296872	0	0	0	OK
Mir7680	Mir7680	Mir7680	chr16:21256012-21256066	0	0	0	OK
Vps8	Vps8	Vps8	chr16:21423117-21644681	2.6989	0.620502	4.77731	OK
Ehhadh	Ehhadh	Ehhadh	chr16:21761284-21787834	0	0	0	OK
Map3k13	Map3k13	Map3k13	chr16:21891968-21931877	1.08804	0.114867	2.06121	OK
Tmem41a	Tmem41a	Tmem41a	chr16:21934326-21947552	0	0	0	OK
1300002E11Rik	1300002E11Rik	1300002E11Rik	chr16:21794346-21809039	0	0	0	OK
Ndufa11b	Ndufa11b	Ndufa11b	chr16:22053686-22054353	0	0	0	OK
Liph	Liph	Liph	chr16:21953817-21995542	0	0	0	OK
Igf2bp2	Igf2bp2	Igf2bp2	chr16:22059008-22163299	16.2409	11.2513	21.2306	OK
Tra2b	Tra2b	Tra2b	chr16:22244551-22266005	3.04257	0.369565	5.71558	OK
Gng5-ps	Gng5-ps	Gng5-ps	chr16:22294987-22295459	0	0	0	OK
Senp2	Senp2	Senp2	chr16:22009483-22049269	1.65394	0	3.48217	OK
Etv5	Etv5	Etv5	chr16:22381312-22439570	0.385454	0	1.63548	OK
Crygs	Crygs	Crygs	chr16:22805202-22811410	0	0	0	OK
Hrg	Hrg	Hrg	chr16:22951071-22961659	0	0	0	OK
Tbccd1	Tbccd1	Tbccd1	chr16:22813213-22857669	2.64843	0	5.48921	OK
Dgkg	Dgkg	Dgkg	chr16:22466568-22657231	0.543391	0	1.50014	OK
9230117E06Rik	9230117E06Rik	9230117E06Rik	chr16:22511479-22517685	0	0	0	OK
Mir8095	Mir8095	Mir8095	chr16:22532055-22532184	0	0	0	OK
Mir6362	Mir6362	Mir6362	chr16:22605325-22605432	0	0	0	OK
Fetub	Fetub	Fetub	chr16:22918381-22939768	1.14433	0	5.30506	OK
Kng2	Kng2	Kng2	chr16:22985851-23029101	0	0	0	OK
Kng1	Kng1	Kng1	chr16:23058299-23082078	0	0	0	OK
Dnajb11	Dnajb11	Dnajb11	chr16:22857844-22879634	9.32826	3.35906	15.2975	OK
Gm30505	Gm30505	Gm30505	chr16:22874982-22894386	0	0	0	OK
Ahsg	Ahsg	Ahsg	chr16:22892014-22899451	0	0	0	OK
C730014E05Rik	C730014E05Rik	C730014E05Rik	chr16:23175279-23204376	0	0	0	OK
Adipoq	Adipoq	Adipoq	chr16:23146535-23157968	0	0	0	OK
Rtp1	Rtp1	Rtp1	chr16:23429132-23433960	0	0	0	OK
Masp1	Masp1	Masp1	chr16:23451784-23520815	1.24274	0	3.18414	OK
Rtp4	Rtp4	Rtp4	chr16:23609918-23614222	0	0	0	OK
BC106179	BC106179	BC106179	chr16:23221523-23225484	0	0	0	OK
St6gal1	St6gal1	St6gal1	chr16:23224739-23360350	1.45542	0	3.30605	OK
Sst	Sst	Sst	chr16:23889580-23890844	0	0	0	OK
Rtp2	Rtp2	Rtp2	chr16:23925547-23930794	0	0	0	OK
Eif4a2	Eif4a2	Eif4a2	chr16:23107467-23114132	1.2593	0	4.49537	OK
Rfc4	Rfc4	Rfc4	chr16:23113947-23127730	0	0	0	OK
Snord2	Snord2	Snord2	chr16:23108952-23109020	184.843	0	446.614	OK
Snora81	Snora81	Snora81	chr16:23110769-23110933	15.0351	0	45.1054	OK
Gm46545	Gm46545	Gm46545	chr16:24076474-24082690	0	0	0	OK
Bcl6	Bcl6	Bcl6	chr16:23965049-23988852	0.836889	0	2.41692	OK
Tprg	Tprg	Tprg	chr16:25286816-25422344	4.3081	0	9.28266	OK
A230028O05Rik	A230028O05Rik	A230028O05Rik	chr16:25059638-25069058	0	0	0	OK
Cldn1	Cldn1	Cldn1	chr16:26356645-26371839	0	0	0	OK
Trp63	Trp63	Trp63	chr16:25683764-25892088	4.61384	0.231177	8.99651	OK
P3h2	P3h2	P3h2	chr16:25959283-26105813	0.445729	0	1.33719	OK
Cldn16	Cldn16	Cldn16	chr16:26463134-26482764	0	0	0	OK
Tmem207	Tmem207	Tmem207	chr16:26503792-26526771	0	0	0	OK
Lppos	Lppos	Lppos	chr16:24392555-24393655	0	0	0	OK
Lpp	Lpp	Lpp	chr16:24393349-24992578	0.976284	0.271785	1.68078	OK
Morf4l1-ps1	Morf4l1-ps1	Morf4l1-ps1	chr16:24529313-24534472	0	0	0	OK
Gmnc	Gmnc	Gmnc	chr16:26957234-26991652	0	0	0	OK
Uts2b	Uts2b	Uts2b	chr16:27353321-27370239	0	0	0	OK
Ostn	Ostn	Ostn	chr16:27307640-27351209	0	0	0	OK
Ccdc50	Ccdc50	Ccdc50	chr16:27388955-27452218	2.09729	0.600249	3.59434	OK
Gm10823	Gm10823	Gm10823	chr16:27849929-27926128	0	0	0	OK
Il1rap	Il1rap	Il1rap	chr16:26581704-26730128	0.634793	0	2.87582	OK
Gm20319	Gm20319	Gm20319	chr16:26714681-26755502	0	0	0	OK
Mb21d2	Mb21d2	Mb21d2	chr16:28826175-28929698	2.40393	0.25379	4.55407	OK
Plaat1	Plaat1	Plaat1	chr16:29209694-29230531	0	0	0	OK
Atp13a5	Atp13a5	Atp13a5	chr16:29231913-29378732	0	0	0	OK
Atp13a4	Atp13a4	Atp13a4	chr16:29396037-29544864	0	0	0	OK
Fgf12	Fgf12	Fgf12	chr16:28157782-28753243	0	0	0	OK
Mir690	Mir690	Mir690	chr16:28599934-28600043	0	0	0	OK
Opa1	Opa1	Opa1	chr16:29579333-29654602	2.43584	0.738566	4.13311	OK
Gm46567	Gm46567	Gm46567	chr16:29813549-29815033	0	0	0	OK
Gm1968	Gm1968	Gm1968	chr16:29957926-29979124	0	0	0	OK
4632428C04Rik	4632428C04Rik	4632428C04Rik	chr16:30008666-30021430	0	0	0	OK
Cpn2	Cpn2	Cpn2	chr16:30256378-30267532	0	0	0	OK
Lrrc15	Lrrc15	Lrrc15	chr16:30269301-30283254	0	0	0	OK
9030404E10Rik	9030404E10Rik	9030404E10Rik	chr16:30021841-30039479	0	0	0	OK
Hes1	Hes1	Hes1	chr16:30065356-30067796	0	0	0	OK
Gp5	Gp5	Gp5	chr16:30307684-30310781	1.36124	0	3.28902	OK
Atp13a3	Atp13a3	Atp13a3	chr16:30312423-30388530	2.79367	1.18824	4.39911	OK
Tmem44	Tmem44	Tmem44	chr16:30511854-30550578	0	0	0	OK
Xxylt1	Xxylt1	Xxylt1	chr16:30955502-31081432	0.95174	0	2.29958	OK
Lsg1	Lsg1	Lsg1	chr16:30561368-30587589	3.89448	0.714651	7.07431	OK
Acap2	Acap2	Acap2	chr16:31092412-31201238	1.57455	0.384303	2.7648	OK
Fam43a	Fam43a	Fam43a	chr16:30599722-30602797	0.481589	0	1.44477	OK
Ppp1r2	Ppp1r2	Ppp1r2	chr16:31251540-31275277	0	0	0	OK
Apod	Apod	Apod	chr16:31296191-31314808	0	0	0	OK
AV205837	AV205837	AV205837	chr16:31325289-31326934	0	0	0	OK
Gm536	Gm536	Gm536	chr16:31618132-31638979	0	0	0	OK
Meltf	Meltf	Meltf	chr16:31878809-31899019	0	0	0	OK
Bdh1	Bdh1	Bdh1	chr16:31422296-31458901	3.32451	0.394026	6.255	OK
Gm15743	Gm15743	Gm15743	chr16:31427875-31429776	6.15888e-37	0	1.58393	OK
Pigz	Pigz	Pigz	chr16:31933850-31946046	0	0	0	OK
Dlg1	Dlg1	Dlg1	chr16:31663442-31873356	3.02605	0.331968	5.72013	OK
0610012G03Rik	0610012G03Rik	0610012G03Rik	chr16:31947049-31948505	1.04797	0	3.14392	OK
Ncbp2	Ncbp2	Ncbp2	chr16:31948545-31958472	2.21084	0	4.76369	OK
Pak2	Pak2	Pak2	chr16:32016289-32079342	0.254813	0	0.764439	OK
Bex6	Bex6	Bex6	chr16:32179799-32186944	0	0	0	OK
Pigx	Pigx	Pigx	chr16:32084415-32099727	1.59104	0	6.07854	OK
Cep19	Cep19	Cep19	chr16:32099788-32108068	0.875072	0	2.62522	OK
Nrros	Nrros	Nrros	chr16:32142785-32165594	0	0	0	OK
Senp5	Senp5	Senp5	chr16:31959669-32003287	3.72817	0.599676	6.85667	OK
Gm15694	Gm15694	Gm15694	chr16:31986830-31987791	0	0	0	OK
Fbxo45	Fbxo45	Fbxo45	chr16:32230111-32247025	0.727398	0	1.75753	OK
Wdr53	Wdr53	Wdr53	chr16:32247226-32257083	5.33022	0	11.6982	OK
Mir1946a	Mir1946a	Mir1946a	chr16:32267449-32267583	0	0	0	OK
Tm4sf19	Tm4sf19	Tm4sf19	chr16:32400505-32408227	0	0	0	OK
Smco1	Smco1	Smco1	chr16:32271479-32274781	0	0	0	OK
Ubxn7	Ubxn7	Ubxn7	chr16:32332251-32393747	0.986322	0.240733	1.73191	OK
Rnf168	Rnf168	Rnf168	chr16:32277460-32301439	5.26322	2.63161	7.89483	OK
Tctex1d2	Tctex1d2	Tctex1d2	chr16:32419701-32429099	2.30883	0	10.6912	OK
Slc51a	Slc51a	Slc51a	chr16:32475577-32487879	0	0	0	OK
Zdhhc19	Zdhhc19	Zdhhc19	chr16:32496280-32507214	0	0	0	OK
Pcyt1a	Pcyt1a	Pcyt1a	chr16:32430920-32475065	2.75791	0.606906	4.90892	OK
Tfrc	Tfrc	Tfrc	chr16:32608895-32632794	0.895052	0	2.11004	OK
Smbd1	Smbd1	Smbd1	chr16:32804887-32810446	0	0	0	OK
Tnk2	Tnk2	Tnk2	chr16:32644642-32683493	5.60637	2.31975	8.893	OK
Tnk2os	Tnk2os	Tnk2os	chr16:32665222-32668197	2.12635e-156	0	2.19814	OK
Muc4	Muc4	Muc4	chr16:32735885-32782390	0	0	0	OK
Muc20	Muc20	Muc20	chr16:32777418-32797435	0.582733	0	2.42459	OK
Rubcn	Rubcn	Rubcn	chr16:32821701-32877729	6.91077	3.92814	9.8934	OK
Fyttd1	Fyttd1	Fyttd1	chr16:32877783-32908963	0	0	0	OK
Snx4	Snx4	Snx4	chr16:33251455-33299562	3.66371	0.672303	6.65511	OK
Osbpl11	Osbpl11	Osbpl11	chr16:33185070-33243312	6.17127	3.3357	9.00684	OK
Lrch3	Lrch3	Lrch3	chr16:32914099-33016029	0.858661	0	2.22674	OK
Iqcg	Iqcg	Iqcg	chr16:33014269-33056186	2.74988	0.557183	4.94258	OK
Rpl35a	Rpl35a	Rpl35a	chr16:33056452-33060188	3.49668	0	16.0763	OK
Lmln	Lmln	Lmln	chr16:33062520-33125659	0.357835	0	1.07351	OK
Mir1947	Mir1947	Mir1947	chr16:33105360-33105445	0	0	0	OK
1700007L15Rik	1700007L15Rik	1700007L15Rik	chr16:33379853-33380736	0	0	0	OK
Muc13	Muc13	Muc13	chr16:33794036-33819927	0	0	0	OK
Zfp148	Zfp148	Zfp148	chr16:33380774-33503903	1.38841	0.319537	2.45728	OK
Heg1	Heg1	Heg1	chr16:33684465-33768195	0	0	0	OK
Slc12a8	Slc12a8	Slc12a8	chr16:33517327-33664138	0.475483	0	2.14041	OK
Umps	Umps	Umps	chr16:33954781-33967038	2.54242	0.101703	4.98313	OK
Itgb5	Itgb5	Itgb5	chr16:33829664-33949338	0.908629	0	2.56395	OK
Kalrn	Kalrn	Kalrn	chr16:33969072-34514027	3.38759	1.7601	5.01508	OK
Ropn1	Ropn1	Ropn1	chr16:34651210-34678610	0	0	0	OK
Adcy5	Adcy5	Adcy5	chr16:35154863-35305743	4.36122	2.45783	6.26461	OK
Ccdc14	Ccdc14	Ccdc14	chr16:34690615-34725194	6.44743	3.40607	9.48879	OK
Hacd2	Hacd2	Hacd2	chr16:35022420-35109175	0.409424	0	1.22827	OK
Mylk	Mylk	Mylk	chr16:34784949-35002434	0.18664	0	0.717773	OK
E130310I04Rik	E130310I04Rik	E130310I04Rik	chr16:34943174-34958994	0	0	0	OK
1700119H24Rik	1700119H24Rik	1700119H24Rik	chr16:34935854-34939329	0	0	0	OK
Sec22a	Sec22a	Sec22a	chr16:35311130-35363918	1.10616	0	2.38343	OK
Sema5b	Sema5b	Sema5b	chr16:35541361-35664258	0	0	0	OK
Pdia5	Pdia5	Pdia5	chr16:35397311-35490873	6.67273	1.9544	11.3911	OK
1600019K03Rik	1600019K03Rik	1600019K03Rik	chr16:35503169-35509419	0	0	0	OK
Parp14	Parp14	Parp14	chr16:35832877-35871382	0.201161	0	0.603484	OK
Slc49a4	Slc49a4	Slc49a4	chr16:35694061-35769370	0	0	0	OK
Dtx3l	Dtx3l	Dtx3l	chr16:35926514-35939027	1.13113	0	2.43309	OK
Parp9	Parp9	Parp9	chr16:35938469-35972621	0.414007	0	1.59855	OK
Hspbap1	Hspbap1	Hspbap1	chr16:35770385-35828462	2.23075	0.340251	4.12125	OK
Kpna1	Kpna1	Kpna1	chr16:35983362-36036162	0.365913	0	1.09774	OK
Fam162a	Fam162a	Fam162a	chr16:36043843-36071561	16.7787	4.0952	29.4623	OK
Csta1	Csta1	Csta1	chr16:36119945-36131189	0	0	0	OK
Wdr5b	Wdr5b	Wdr5b	chr16:36041189-36042974	0.845828	0	2.53748	OK
Ccdc58	Ccdc58	Ccdc58	chr16:36071659-36092118	0	0	0	OK
Gm6815	Gm6815	Gm6815	chr16:36194479-36197886	0	0	0	OK
Cstdc4	Cstdc4	Cstdc4	chr16:36184211-36188110	0	0	0	OK
Csta3	Csta3	Csta3	chr16:36210402-36217788	0	0	0	OK
Stfa2l1	Stfa2l1	Stfa2l1	chr16:36156810-36161948	0	0	0	OK
Csta2	Csta2	Csta2	chr16:36221561-36257427	0	0	0	OK
Stfa1	Stfa1	Stfa1	chr16:36277147-36285371	0	0	0	OK
Cstdc5	Cstdc5	Cstdc5	chr16:36359381-36367570	0	0	0	OK
Cstdc6	Cstdc6	Cstdc6	chr16:36321664-36334332	0	0	0	OK
Stfa2	Stfa2	Stfa2	chr16:36403945-36408363	0	0	0	OK
Stfa3	Stfa3	Stfa3	chr16:36450536-36455392	0	0	0	OK
Slc15a2	Slc15a2	Slc15a2	chr16:36750163-36784962	0.734621	0	3.69129	OK
Casr	Casr	Casr	chr16:36490584-36562134	0	0	0	OK
Cd86	Cd86	Cd86	chr16:36603868-36666077	0	0	0	OK
Ildr1	Ildr1	Ildr1	chr16:36693977-36726804	1.52887	0	4.02581	OK
Hcls1	Hcls1	Hcls1	chr16:36934982-36963214	0	0	0	OK
4930565N06Rik	4930565N06Rik	4930565N06Rik	chr16:36880518-36897189	0	0	0	OK
Golgb1	Golgb1	Golgb1	chr16:36885010-36933085	6.32649	4.49086	8.16211	OK
Eaf2	Eaf2	Eaf2	chr16:36792883-36874826	0	0	0	OK
Iqcb1	Iqcb1	Iqcb1	chr16:36828399-36872715	2.63786	0	5.27699	OK
Fbxo40	Fbxo40	Fbxo40	chr16:36963460-36990467	3.99658	1.76945	6.22371	OK
Polq	Polq	Polq	chr16:37011785-37095417	0.188921	0	0.808945	OK
Rabl3	Rabl3	Rabl3	chr16:37539893-37572385	0	0	0	OK
Gtf2e1	Gtf2e1	Gtf2e1	chr16:37509795-37539789	2.88656	0.181817	5.5913	OK
Ndufb4	Ndufb4	Ndufb4	chr16:37647601-37654368	0	0	0	OK
Gm36028	Gm36028	Gm36028	chr16:37850910-37861190	0	0	0	OK
Fstl1	Fstl1	Fstl1	chr16:37777054-37836516	1.22619	0	2.64206	OK
Stxbp5l	Stxbp5l	Stxbp5l	chr16:37107309-37384958	0.982984	0.163308	1.80266	OK
Hgd	Hgd	Hgd	chr16:37580152-37632026	0	0	0	OK
Gpr156	Gpr156	Gpr156	chr16:37916495-38007529	0	0	0	OK
4930542C21Rik	4930542C21Rik	4930542C21Rik	chr16:38017322-38054526	0	0	0	OK
Lrrc58	Lrrc58	Lrrc58	chr16:37868399-37888857	1.52525	0.508417	2.54208	OK
Maats1	Maats1	Maats1	chr16:38297753-38341860	0	0	0	OK
Nr1i2	Nr1i2	Nr1i2	chr16:38248348-38294824	0.620481	0	2.3886	OK
Cox17	Cox17	Cox17	chr16:38346998-38352763	4.01569	0	12.0471	OK
BC031361	BC031361	BC031361	chr16:38085063-38089260	0	0	0	OK
Gsk3b	Gsk3b	Gsk3b	chr16:38089000-38246084	0.87673	0.0114254	1.74204	OK
Popdc2	Popdc2	Popdc2	chr16:38362189-38378216	0.733096	0	2.85845	OK
Pla1a	Pla1a	Pla1a	chr16:38396116-38433145	0	0	0	OK
Adprh	Adprh	Adprh	chr16:38445398-38452689	0.959459	0	2.87838	OK
Poglut1	Poglut1	Poglut1	chr16:38525057-38550256	0	0	0	OK
Arhgap31	Arhgap31	Arhgap31	chr16:38598342-38713035	0	0	0	OK
Cd80	Cd80	Cd80	chr16:38458932-38495958	0	0	0	OK
Tmem39a	Tmem39a	Tmem39a	chr16:38558697-38592162	2.06861	0	4.92221	OK
Timmdc1	Timmdc1	Timmdc1	chr16:38497842-38522663	1.44438	0	3.48989	OK
Upk1b	Upk1b	Upk1b	chr16:38773183-38800203	0	0	0	OK
Tex55	Tex55	Tex55	chr16:38812204-38828749	0	0	0	OK
Gm36742	Gm36742	Gm36742	chr16:39187462-39188950	0	0	0	OK
Igsf11	Igsf11	Igsf11	chr16:38902344-39027157	0.43289	0	1.29867	OK
B4galt4	B4galt4	B4galt4	chr16:38742258-38769054	3.87335	0.0335407	7.71316	OK
Lsamp	Lsamp	Lsamp	chr16:39984363-42181679	0	0	0	OK
Gap43	Gap43	Gap43	chr16:42248560-42340651	0	0	0	OK
Mir6540	Mir6540	Mir6540	chr16:42303361-42303469	0	0	0	OK
Mir568	Mir568	Mir568	chr16:43640654-43640737	0	0	0	OK
Tigit	Tigit	Tigit	chr16:43648860-43664184	0	0	0	OK
4932412D23Rik	4932412D23Rik	4932412D23Rik	chr16:42725701-42875587	0	0	0	OK
4932412D23Rik	4932412D23Rik	4932412D23Rik	chr16:42796387-42875762	0	0	0	OK
Drd3	Drd3	Drd3	chr16:43762220-43822932	0	0	0	OK
Qtrt2	Qtrt2	Qtrt2	chr16:43861412-43889676	3.68069	0.37392	6.98746	OK
Gm19522	Gm19522	Gm19522	chr16:42884369-42912070	0	0	0	OK
Zbtb20	Zbtb20	Zbtb20	chr16:42907644-43619123	0.508179	0	2.36825	OK
Ndufs5-ps	Ndufs5-ps	Ndufs5-ps	chr16:42955579-42956079	0	0	0	OK
Gm15713	Gm15713	Gm15713	chr16:43410517-43420196	0	0	0	OK
Ccdc191	Ccdc191	Ccdc191	chr16:43889901-43964314	3.64346	1.21449	6.07243	OK
Zdhhc23	Zdhhc23	Zdhhc23	chr16:43965036-43979809	0.253584	0	0.997119	OK
Naa50	Naa50	Naa50	chr16:44139790-44163462	5.7713	2.95852	8.58408	OK
Gramd1c	Gramd1c	Gramd1c	chr16:43980349-44042008	1.35386	0	3.49591	OK
Mir3470b	Mir3470b	Mir3470b	chr16:44013851-44013977	0	0	0	OK
Sidt1	Sidt1	Sidt1	chr16:44240179-44332838	1.3817	0	2.91046	OK
Atp6v1a	Atp6v1a	Atp6v1a	chr16:44085403-44139259	2.80808	0.537682	5.07849	OK
Usf3	Usf3	Usf3	chr16:44173396-44227466	1.15158	0.408019	1.89514	OK
Spice1	Spice1	Spice1	chr16:44347400-44388492	2.3691	0.57823	4.15998	OK
Cfap44	Cfap44	Cfap44	chr16:44394798-44482428	0	0	0	OK
Cd200r1	Cd200r1	Cd200r1	chr16:44765735-44794977	0	0	0	OK
Nepro	Nepro	Nepro	chr16:44724300-44737284	0.517709	0	1.55313	OK
Gtpbp8	Gtpbp8	Gtpbp8	chr16:44738878-44746363	0	0	0	OK
Boc	Boc	Boc	chr16:44485044-44558870	0	0	0	OK
Mir3081	Mir3081	Mir3081	chr16:44558045-44558129	0	0	0	OK
Cd200r2	Cd200r2	Cd200r2	chr16:44867096-44915840	0	0	0	OK
Cd200r3	Cd200r3	Cd200r3	chr16:44943677-44981380	0	0	0	OK
Cd200r4	Cd200r4	Cd200r4	chr16:44820727-44839150	0	0	0	OK
Ccdc80	Ccdc80	Ccdc80	chr16:45094010-45127924	0	0	0	OK
Slc35a5	Slc35a5	Slc35a5	chr16:45139572-45158673	0.700468	0	1.88769	OK
Atg3	Atg3	Atg3	chr16:45158828-45188538	1.5315	0	4.24825	OK
Gm609	Gm609	Gm609	chr16:45416754-45492969	0	0	0	OK
Btla	Btla	Btla	chr16:45224336-45252895	0.457388	0	1.70079	OK
Slc9c1	Slc9c1	Slc9c1	chr16:45535265-45607001	0	0	0	OK
BC016579	BC016579	BC016579	chr16:45626847-45654118	0	0	0	OK
Tmprss7	Tmprss7	Tmprss7	chr16:45656316-45693658	0	0	0	OK
Cd200	Cd200	Cd200	chr16:45382134-45409053	1.31997	0	3.70039	OK
Gcsam	Gcsam	Gcsam	chr16:45610439-45622867	0	0	0	OK
Tagln3	Tagln3	Tagln3	chr16:45711229-45724531	0	0	0	OK
Abhd10	Abhd10	Abhd10	chr16:45729724-45742955	1.36665	0	5.50422	OK
Cd96	Cd96	Cd96	chr16:46035656-46120248	0	0	0	OK
Phldb2	Phldb2	Phldb2	chr16:45746230-45844751	0	0	0	OK
Gm4737	Gm4737	Gm4737	chr16:46152990-46155077	2.15578	0	4.64505	OK
Gm15638	Gm15638	Gm15638	chr16:45945605-45971370	0	0	0	OK
Plcxd2	Plcxd2	Plcxd2	chr16:45959260-46010413	0.596333	0	1.28492	OK
6430553K19Rik	6430553K19Rik	6430553K19Rik	chr16:48122073-48158499	0	0	0	OK
Nectin3	Nectin3	Nectin3	chr16:46394857-46496967	5.0329	0.7458	9.31999	OK
Dppa2	Dppa2	Dppa2	chr16:48310273-48319513	2.32485	0	5.00935	OK
Dppa4	Dppa4	Dppa4	chr16:48283734-48294292	1.11082	0	4.80127	OK
Gm5485	Gm5485	Gm5485	chr16:48399452-48412416	0	0	0	OK
Morc1	Morc1	Morc1	chr16:48431236-48630905	3.39949	0.829717	5.96927	OK
Trat1	Trat1	Trat1	chr16:48730773-48772062	0	0	0	OK
Retnlb	Retnlb	Retnlb	chr16:48816855-48818892	0	0	0	OK
Retnla	Retnla	Retnla	chr16:48842608-48844461	0	0	0	OK
Cip2a	Cip2a	Cip2a	chr16:48994187-49019705	4.07465	1.61754	6.53176	OK
Dzip3	Dzip3	Dzip3	chr16:48924227-48994142	1.24285	0	2.58828	OK
Myh15	Myh15	Myh15	chr16:49057399-49199561	0.848168	0	1.69675	OK
Ift57	Ift57	Ift57	chr16:49699293-49765126	0	0	0	OK
Retnlg	Retnlg	Retnlg	chr16:48872607-48874498	0	0	0	OK
Gm19723	Gm19723	Gm19723	chr16:49955829-49958912	0	0	0	OK
Cd47	Cd47	Cd47	chr16:49855653-49912428	0	0	0	OK
Gm6936	Gm6936	Gm6936	chr16:49980459-49997475	0	0	0	OK
Gm4827	Gm4827	Gm4827	chr16:50019657-50072852	0	0	0	OK
Bbx	Bbx	Bbx	chr16:50191843-50432466	0.332963	0	0.916784	OK
G730013B05Rik	G730013B05Rik	G730013B05Rik	chr16:50526244-50559459	0	0	0	OK
Gm29686	Gm29686	Gm29686	chr16:51981032-51987287	0	0	0	OK
1700116B05Rik	1700116B05Rik	1700116B05Rik	chr16:50783408-50784091	0	0	0	OK
Ccdc54	Ccdc54	Ccdc54	chr16:50589858-50591154	0	0	0	OK
4930542D17Rik	4930542D17Rik	4930542D17Rik	chr16:50590502-50654166	0	0	0	OK
Dubr	Dubr	Dubr	chr16:50726750-50732773	0	0	0	OK
Mir6363	Mir6363	Mir6363	chr16:50727131-50727245	0	0	0	OK
Cblb	Cblb	Cblb	chr16:52031548-52208046	0.462195	0	1.11675	OK
Alcam	Alcam	Alcam	chr16:52248995-52453081	0	0	0	OK
4930404A05Rik	4930404A05Rik	4930404A05Rik	chr16:52799507-52815744	0	0	0	OK
Mir5118	Mir5118	Mir5118	chr16:55494730-55494797	0	0	0	OK
Zpld1	Zpld1	Zpld1	chr16:55225174-55283237	0.574851	0	1.72455	OK
Nxpe3	Nxpe3	Nxpe3	chr16:55839952-55895279	0.227167	0	0.681502	OK
Rpl24	Rpl24	Rpl24	chr16:55966274-55971437	0	0	0	OK
Nfkbiz	Nfkbiz	Nfkbiz	chr16:55811376-55838641	3.66189	0.828922	6.49487	OK
Cep97	Cep97	Cep97	chr16:55899887-55934848	0.368747	0	5.72641	OK
Zbtb11os1	Zbtb11os1	Zbtb11os1	chr16:55973267-55974617	0	0	0	OK
Zbtb11	Zbtb11	Zbtb11	chr16:55973803-56008912	2.93305	0.987484	4.87861	OK
Impg2	Impg2	Impg2	chr16:56204312-56273753	0	0	0	OK
Trmt10c	Trmt10c	Trmt10c	chr16:56033719-56037786	4.05556	0.428157	7.68296	OK
Pcnp	Pcnp	Pcnp	chr16:56015507-56029717	0	0	0	OK
Senp7	Senp7	Senp7	chr16:56057529-56190031	2.69483	0	8.1471	OK
Adgrg7	Adgrg7	Adgrg7	chr16:56724608-56795858	0	0	0	OK
Abi3bp	Abi3bp	Abi3bp	chr16:56477845-56690135	1.51672	0	3.63795	OK
Tmem45a	Tmem45a	Tmem45a	chr16:56805160-56886163	0	0	0	OK
Lnp1	Lnp1	Lnp1	chr16:56914099-56927939	0	0	0	OK
Tfg	Tfg	Tfg	chr16:56690328-56717450	1.67583	0	5.69764	OK
Tomm70a	Tomm70a	Tomm70a	chr16:57121713-57154530	0.780105	0	1.88488	OK
Tmem30c	Tmem30c	Tmem30c	chr16:57266138-57292851	0	0	0	OK
Tmem45a2	Tmem45a2	Tmem45a2	chr16:57036966-57071346	0	0	0	OK
Nit2	Nit2	Nit2	chr16:57156664-57167332	2.39125	0	5.7777	OK
Tbc1d23	Tbc1d23	Tbc1d23	chr16:57168863-57231466	2.16634	0	4.5919	OK
Ftdc1	Ftdc1	Ftdc1	chr16:58613685-58616978	4.63294	0	11.194	OK
Col8a1	Col8a1	Col8a1	chr16:57624255-57754737	0	0	0	OK
Gm51269	Gm51269	Gm51269	chr16:57610785-57610845	0	0	0	OK
Cmss1	Cmss1	Cmss1	chr16:57301999-57606867	0	0	0	OK
Filip1l	Filip1l	Filip1l	chr16:57353276-57572804	0	0	0	OK
Gpr15	Gpr15	Gpr15	chr16:58716642-58718872	0	0	0	OK
Cpox	Cpox	Cpox	chr16:58670207-58680389	2.78808	0.511623	5.06454	OK
Dcbld2	Dcbld2	Dcbld2	chr16:58408534-58469745	6.30706	3.83737	8.77675	OK
St3gal6	St3gal6	St3gal6	chr16:58469741-58524253	0	0	0	OK
Olfr172	Olfr172	Olfr172	chr16:58760152-58761240	0	0	0	OK
Olfr173	Olfr173	Olfr173	chr16:58796778-58797942	0	0	0	OK
Ftdc2	Ftdc2	Ftdc2	chr16:58635261-58638403	12.0646	1.2737	22.8556	OK
Cldnd1	Cldnd1	Cldnd1	chr16:58727909-58734247	2.73598	0	6.96462	OK
Olfr178	Olfr178	Olfr178	chr16:58889258-58890218	0	0	0	OK
Olfr176	Olfr176	Olfr176	chr16:58872214-58873148	0	0	0	OK
Olfr177	Olfr177	Olfr177	chr16:58872218-58873148	0	0	0	OK
Olfr175	Olfr175	Olfr175	chr16:58823780-58826761	0	0	0	OK
Olfr181	Olfr181	Olfr181	chr16:58925556-58928644	0	0	0	OK
Olfr183	Olfr183	Olfr183	chr16:58995403-59000616	0	0	0	OK
Olfr180	Olfr180	Olfr180	chr16:58915685-58918486	0	0	0	OK
Olfr190	Olfr190	Olfr190	chr16:59074154-59075078	0	0	0	OK
Olfr186	Olfr186	Olfr186	chr16:59026922-59027927	0	0	0	OK
Olfr187	Olfr187	Olfr187	chr16:59035779-59039749	0	0	0	OK
Olfr192	Olfr192	Olfr192	chr16:59098065-59101853	0	0	0	OK
Olfr194	Olfr194	Olfr194	chr16:59119147-59120068	0	0	0	OK
Olfr195	Olfr195	Olfr195	chr16:59148851-59149778	0	0	0	OK
Olfr193	Olfr193	Olfr193	chr16:59109624-59110633	0	0	0	OK
Olfr191	Olfr191	Olfr191	chr16:59085551-59086481	0	0	0	OK
Olfr197	Olfr197	Olfr197	chr16:59185555-59186481	0	0	0	OK
Olfr196	Olfr196	Olfr196	chr16:59167211-59168141	0	0	0	OK
Olfr199	Olfr199	Olfr199	chr16:59215684-59216611	0	0	0	OK
Olfr198	Olfr198	Olfr198	chr16:59201503-59202424	0	0	0	OK
Olfr201	Olfr201	Olfr201	chr16:59268738-59269665	0	0	0	OK
Olfr203	Olfr203	Olfr203	chr16:59303154-59304075	0	0	0	OK
Olfr205	Olfr205	Olfr205	chr16:59328589-59329507	0	0	0	OK
Olfr206	Olfr206	Olfr206	chr16:59344721-59345726	0	0	0	OK
Olfr202	Olfr202	Olfr202	chr16:59283571-59284495	0	0	0	OK
Olfr204	Olfr204	Olfr204	chr16:59314487-59315405	0	0	0	OK
1700022E09Rik	1700022E09Rik	1700022E09Rik	chr16:59466871-59469238	0	0	0	OK
Olfr209	Olfr209	Olfr209	chr16:59361298-59362216	0	0	0	OK
Gabrr3	Gabrr3	Gabrr3	chr16:59407381-59461739	0	0	0	OK
Nsun3	Nsun3	Nsun3	chr16:62734851-62786716	1.14079	0	3.42236	OK
Pros1	Pros1	Pros1	chr16:62854306-62929342	0	0	0	OK
Riox2	Riox2	Riox2	chr16:59471774-59492451	5.23376	1.13181	9.33571	OK
Crybg3	Crybg3	Crybg3	chr16:59492087-59601047	5.04135	3.31576	6.76694	OK
Arl6	Arl6	Arl6	chr16:59612948-59639409	2.03674	0	5.90099	OK
4930547E14Rik	4930547E14Rik	4930547E14Rik	chr16:59636944-59672993	0	0	0	OK
Epha6	Epha6	Epha6	chr16:59653482-60605531	0.698011	0	1.68652	OK
Arl13b	Arl13b	Arl13b	chr16:62793672-62847040	1.66751	0	3.33583	OK
Stx19	Stx19	Stx19	chr16:62814675-62822722	0	0	0	OK
Epha3	Epha3	Epha3	chr16:63543531-63864175	0.772696	0	1.83151	OK
Zfp654	Zfp654	Zfp654	chr16:64780346-64851723	2.53801	1.00753	4.06848	OK
Cggbp1	Cggbp1	Cggbp1	chr16:64852000-64859491	1.00112	0	2.35548	OK
Csnka2ip	Csnka2ip	Csnka2ip	chr16:64477810-64602331	0	0	0	OK
4930453N24Rik	4930453N24Rik	4930453N24Rik	chr16:64766104-64770939	0	0	0	OK
Htr1f	Htr1f	Htr1f	chr16:64924728-65105784	0	0	0	OK
Pou1f1	Pou1f1	Pou1f1	chr16:65520511-65535018	0	0	0	OK
Chmp2b	Chmp2b	Chmp2b	chr16:65539128-65562762	0.789365	0	2.3681	OK
Vgll3	Vgll3	Vgll3	chr16:65815188-65866368	0	0	0	OK
4930428D20Rik	4930428D20Rik	4930428D20Rik	chr16:69796140-69800381	0	0	0	OK
Speer2	Speer2	Speer2	chr16:69856873-69863744	0	0	0	OK
D16Ertd519e	D16Ertd519e	D16Ertd519e	chr16:70616424-70624822	5.43077	0	13.1218	OK
Cadm2	Cadm2	Cadm2	chr16:66655415-67620908	0	0	0	OK
1700010K23Rik	1700010K23Rik	1700010K23Rik	chr16:66657117-66664626	0	0	0	OK
Gbe1	Gbe1	Gbe1	chr16:70313948-70569720	0	0	0	OK
4930567J20Rik	4930567J20Rik	4930567J20Rik	chr16:71249903-71267176	0	0	0	OK
4931420L22Rik	4931420L22Rik	4931420L22Rik	chr16:71131075-71139029	0	0	0	OK
8030451O07Rik	8030451O07Rik	8030451O07Rik	chr16:72226382-72234327	0	0	0	OK
Lipi	Lipi	Lipi	chr16:75540513-75586061	0	0	0	OK
Robo1	Robo1	Robo1	chr16:72663148-73046100	0.770585	0	1.54154	OK
Hspa13	Hspa13	Hspa13	chr16:75755190-75766818	0	0	0	OK
Rbm11	Rbm11	Rbm11	chr16:75592890-75602825	0	0	0	OK
Samsn1	Samsn1	Samsn1	chr16:75858793-75909266	0	0	0	OK
Gm15555	Gm15555	Gm15555	chr16:76000783-76034602	0	0	0	OK
Robo2	Robo2	Robo2	chr16:73892305-75092770	0	0	0	OK
Mir691	Mir691	Mir691	chr16:74341989-74342067	0	0	0	OK
4930578N18Rik	4930578N18Rik	4930578N18Rik	chr16:76122612-76156086	0	0	0	OK
Nrip1	Nrip1	Nrip1	chr16:76287402-76373827	2.18899	0.823067	3.55491	OK
Gm30726	Gm30726	Gm30726	chr16:76548794-76551224	0	0	0	OK
Gm30790	Gm30790	Gm30790	chr16:76751792-76779092	0	0	0	OK
Fau	Fau	Fau	chr16:76403205-76403711	3.36826	0	10.1048	OK
1700041M19Rik	1700041M19Rik	1700041M19Rik	chr16:77004227-77010881	0	0	0	OK
Mir99ahg	Mir99ahg	Mir99ahg	chr16:77329327-77558428	0	0	0	OK
Mir99a	Mir99a	Mir99a	chr16:77598935-77599000	0	0	0	OK
Usp25	Usp25	Usp25	chr16:77014068-77116780	0	0	0	OK
Mirlet7c-1	Mirlet7c-1	Mirlet7c-1	chr16:77599656-77599750	0	0	0	OK
Mir125b-2	Mir125b-2	Mir125b-2	chr16:77646272-77646343	0	0	0	OK
Cxadr	Cxadr	Cxadr	chr16:78301670-78359785	2.56725	0	6.39932	OK
Btg3	Btg3	Btg3	chr16:78359859-78377181	0	0	0	OK
Gm7334	Gm7334	Gm7334	chr16:78359862-78376757	0	0	0	OK
E330011O21Rik	E330011O21Rik	E330011O21Rik	chr16:78250862-78255454	6.6435	0	13.2902	OK
Tmprss15	Tmprss15	Tmprss15	chr16:78953007-79091097	0	0	0	OK
Chodl	Chodl	Chodl	chr16:78930947-78951733	0	0	0	OK
D16Ertd472e	D16Ertd472e	D16Ertd472e	chr16:78540335-78576688	0	0	0	OK
4930478L05Rik	4930478L05Rik	4930478L05Rik	chr16:78560315-78564869	0	0	0	OK
Ncam2	Ncam2	Ncam2	chr16:81200696-81624287	0	0	0	OK
1700066C05Rik	1700066C05Rik	1700066C05Rik	chr16:79999375-80000544	0	0	0	OK
4930553E22Rik	4930553E22Rik	4930553E22Rik	chr16:84371142-84375505	0	0	0	OK
4930529L06Rik	4930529L06Rik	4930529L06Rik	chr16:84679788-84685147	0	0	0	OK
Mir155hg	Mir155hg	Mir155hg	chr16:84713022-84715244	0	0	0	OK
Mir155	Mir155	Mir155	chr16:84714139-84714204	0	0	0	OK
Mrpl39	Mrpl39	Mrpl39	chr16:84717579-84735302	1.62955	0	3.93731	OK
Jam2	Jam2	Jam2	chr16:84774122-84826375	0.30451	0	0.913531	OK
Cyyr1	Cyyr1	Cyyr1	chr16:85456243-85550373	0	0	0	OK
App	App	App	chr16:84954435-85173707	0	0	0	OK
Gm10791	Gm10791	Gm10791	chr16:84972210-84979451	0	0	0	OK
Adamts1	Adamts1	Adamts1	chr16:85793827-85803113	0	0	0	OK
Atp5j	Atp5j	Atp5j	chr16:84827870-84835625	5.07932	0	20.0035	OK
Gabpa	Gabpa	Gabpa	chr16:84835123-84863778	0.588044	0	1.60657	OK
4930556C24Rik	4930556C24Rik	4930556C24Rik	chr16:85819210-85826772	0	0	0	OK
Gm32865	Gm32865	Gm32865	chr16:87125035-87128439	0	0	0	OK
N6amt1	N6amt1	N6amt1	chr16:87354184-87368649	0	0	0	OK
Gm32461	Gm32461	Gm32461	chr16:86769925-86806513	0	0	0	OK
Adamts5	Adamts5	Adamts5	chr16:85858156-85901125	0	0	0	OK
Ltn1	Ltn1	Ltn1	chr16:87376650-87432606	0.941973	0.0994467	1.7845	OK
B130034C11Rik	B130034C11Rik	B130034C11Rik	chr16:87496072-87504038	0	0	0	OK
Rwdd2b	Rwdd2b	Rwdd2b	chr16:87433330-87440592	2.85023	0	5.70184	OK
Map3k7cl	Map3k7cl	Map3k7cl	chr16:87553329-87595336	0.917362	0	2.75209	OK
Bach1	Bach1	Bach1	chr16:87698953-87733346	1.49792	0.274874	2.72097	OK
Usp16	Usp16	Usp16	chr16:87454984-87483513	2.54023	0	5.11104	OK
Cct8	Cct8	Cct8	chr16:87483324-87495869	3.74454	0.238893	7.25018	OK
Cldn17	Cldn17	Cldn17	chr16:88505806-88506978	0	0	0	OK
2310079G19Rik	2310079G19Rik	2310079G19Rik	chr16:88626787-88627666	0	0	0	OK
Krtap24-1	Krtap24-1	Krtap24-1	chr16:88610708-88612279	0	0	0	OK
Grik1	Grik1	Grik1	chr16:87895896-88290265	0	0	0	OK
4930590A17Rik	4930590A17Rik	4930590A17Rik	chr16:87909270-87952254	1.52725	0	4.58174	OK
Krtap26-1	Krtap26-1	Krtap26-1	chr16:88646823-88647796	0	0	0	OK
Krtap27-1	Krtap27-1	Krtap27-1	chr16:88671045-88671724	0	0	0	OK
Cldn8	Cldn8	Cldn8	chr16:88560825-88563183	2.53251	0	5.06625	OK
2310061N02Rik	2310061N02Rik	2310061N02Rik	chr16:88707170-88707962	0	0	0	OK
Krtap13	Krtap13	Krtap13	chr16:88750743-88751628	0	0	0	OK
Krtap13-1	Krtap13-1	Krtap13-1	chr16:88728861-88729611	0	0	0	OK
2310034C09Rik	2310034C09Rik	2310034C09Rik	chr16:88758846-88759789	0	0	0	OK
2310057N15Rik	2310057N15Rik	2310057N15Rik	chr16:88773180-88774206	0	0	0	OK
Krtap14	Krtap14	Krtap14	chr16:88825290-88826145	0	0	0	OK
Krtap15	Krtap15	Krtap15	chr16:88829008-88829844	0	0	0	OK
Krtap19-1	Krtap19-1	Krtap19-1	chr16:88868917-88869410	0	0	0	OK
Krtap19-2	Krtap19-2	Krtap19-2	chr16:88873664-88874269	0	0	0	OK
Krtap19-4	Krtap19-4	Krtap19-4	chr16:88884785-88885089	0	0	0	OK
4930553J12Rik	4930553J12Rik	4930553J12Rik	chr16:88798891-88820892	0	0	0	OK
Gm20741	Gm20741	Gm20741	chr16:88811439-88812220	0	0	0	OK
Krtap19-3	Krtap19-3	Krtap19-3	chr16:88877512-88878038	0	0	0	OK
Krtap19-9b	Krtap19-9b	Krtap19-9b	chr16:88931803-88932264	0	0	0	OK
Krtap16-3	Krtap16-3	Krtap16-3	chr16:88962303-88962873	0	0	0	OK
Krtap19-5	Krtap19-5	Krtap19-5	chr16:88895967-88896449	0	0	0	OK
Gm10229	Gm10229	Gm10229	chr16:89015276-89015846	0	0	0	OK
Krtap22-2	Krtap22-2	Krtap22-2	chr16:89010379-89010759	0	0	0	OK
Krtap6-1	Krtap6-1	Krtap6-1	chr16:89031698-89032292	0	0	0	OK
1110025L11Rik	1110025L11Rik	1110025L11Rik	chr16:89063409-89064002	0	0	0	OK
Gm10228	Gm10228	Gm10228	chr16:89040922-89041472	0	0	0	OK
Krtap6-5	Krtap6-5	Krtap6-5	chr16:89047288-89047899	0	0	0	OK
Krtap20-2	Krtap20-2	Krtap20-2	chr16:89205860-89206394	0	0	0	OK
Krtap21-1	Krtap21-1	Krtap21-1	chr16:89403026-89403774	0	0	0	OK
Gm9789	Gm9789	Gm9789	chr16:89157915-89158408	0	0	0	OK
Krtap6-2	Krtap6-2	Krtap6-2	chr16:89419322-89420111	0	0	0	OK
Krtap11-1	Krtap11-1	Krtap11-1	chr16:89570175-89571183	0	0	0	OK
Krtap7-1	Krtap7-1	Krtap7-1	chr16:89507702-89508323	0	0	0	OK
Krtap8-1	Krtap8-1	Krtap8-1	chr16:89487373-89487952	0	0	0	OK
Gm10789	Gm10789	Gm10789	chr16:90142236-90146827	0	0	0	OK
Hunk	Hunk	Hunk	chr16:90386396-90499553	0	0	0	OK
Sod1	Sod1	Sod1	chr16:90220761-90226333	0	0	0	OK
Mis18a	Mis18a	Mis18a	chr16:90719311-90727371	2.36382	0	5.71143	OK
Tiam1	Tiam1	Tiam1	chr16:89787110-89974699	19.0993	14.9924	23.2061	OK
Mrap	Mrap	Mrap	chr16:90738206-90749784	0	0	0	OK
Scaf4	Scaf4	Scaf4	chr16:90228950-90284503	4.34277	1.74266	6.94287	OK
Urb1	Urb1	Urb1	chr16:90751526-90810413	1.78212	0.594042	2.97021	OK
Olig2	Olig2	Olig2	chr16:91225549-91228677	0	0	0	OK
Cfap298	Cfap298	Cfap298	chr16:90925810-90934849	7.98803	1.46583	14.5102	OK
4932438H23Rik	4932438H23Rik	4932438H23Rik	chr16:91055523-91069152	0	0	0	OK
Eva1c	Eva1c	Eva1c	chr16:90826718-90905109	0.740677	0	4.15566	OK
Olig1	Olig1	Olig1	chr16:91269768-91271939	0	0	0	OK
A930006K02Rik	A930006K02Rik	A930006K02Rik	chr16:91465103-91470123	2.06502	0	6.19505	OK
Il10rb	Il10rb	Il10rb	chr16:91406234-91425834	1.62955	0	3.93731	OK
Ifnar2	Ifnar2	Ifnar2	chr16:91372782-91405589	0	0	0	OK
Synj1	Synj1	Synj1	chr16:90936096-91011308	5.37061	3.10323	7.638	OK
4930404I05Rik	4930404I05Rik	4930404I05Rik	chr16:91011248-91016503	0	0	0	OK
Paxbp1	Paxbp1	Paxbp1	chr16:91014036-91044379	1.93312	0.0258564	3.84038	OK
Ifnar1	Ifnar1	Ifnar1	chr16:91485214-91510522	1.8726	0.624199	3.121	OK
Mir6367	Mir6367	Mir6367	chr16:91527442-91527544	0	0	0	OK
Ifngr2	Ifngr2	Ifngr2	chr16:91547058-91564007	0	0	0	OK
Tmem50b	Tmem50b	Tmem50b	chr16:91574507-91597680	0.673315	0	2.01995	OK
Dnajc28	Dnajc28	Dnajc28	chr16:91614256-91618999	0	0	0	OK
Gart	Gart	Gart	chr16:91621396-91646972	0.88885	0	2.39506	OK
Donson	Donson	Donson	chr16:91679264-91688728	3.21502	0.339419	6.09063	OK
Son	Son	Son	chr16:91647823-91679192	7.28112	4.81059	9.75164	OK
Gm36712	Gm36712	Gm36712	chr16:91651767-91654716	3.15323e-30	0	1.00547	OK
Atp5o	Atp5o	Atp5o	chr16:91925222-91931630	0	0	0	OK
Gm10785	Gm10785	Gm10785	chr16:91688897-91715755	0	0	0	OK
Cryzl1	Cryzl1	Cryzl1	chr16:91689321-91728802	0	0	0	OK
Itsn1	Itsn1	Itsn1	chr16:91729370-91920579	5.73281	3.08049	8.38514	OK
Kcne2	Kcne2	Kcne2	chr16:92292388-92298133	0	0	0	OK
Slc5a3	Slc5a3	Slc5a3	chr16:92058321-92087473	0.932151	0.138298	1.726	OK
Mrps6	Mrps6	Mrps6	chr16:92058335-92112227	0	0	0	OK
Smim34	Smim34	Smim34	chr16:92327173-92333221	0	0	0	OK
Fam243	Fam243	Fam243	chr16:92318762-92321441	0	0	0	OK
Smim11	Smim11	Smim11	chr16:92301302-92313041	3.41553	0	10.2466	OK
1700048M11Rik	1700048M11Rik	1700048M11Rik	chr16:92308715-92312466	0	0	0	OK
Gm29805	Gm29805	Gm29805	chr16:92377070-92382683	0	0	0	OK
2410124H12Rik	2410124H12Rik	2410124H12Rik	chr16:92478741-92497365	0	0	0	OK
Kcne1	Kcne1	Kcne1	chr16:92346000-92359468	0	0	0	OK
Clic6	Clic6	Clic6	chr16:92498146-92541241	0	0	0	OK
Mir802	Mir802	Mir802	chr16:93369719-93369816	0	0	0	OK
Rcan1	Rcan1	Rcan1	chr16:92391950-92466169	0.635639	0	2.90271	OK
1810053B23Rik	1810053B23Rik	1810053B23Rik	chr16:93343715-93359543	0	0	0	OK
Setd4	Setd4	Setd4	chr16:93583460-93603815	3.30578	0	6.61316	OK
Runx1	Runx1	Runx1	chr16:92601465-92826074	0	0	0	OK
1700029J03Rik	1700029J03Rik	1700029J03Rik	chr16:93396814-93458872	0	0	0	OK
Cbr3	Cbr3	Cbr3	chr16:93683218-93690991	0	0	0	OK
Cbr1	Cbr1	Cbr1	chr16:93607836-93610349	0	0	0	OK
Morc3	Morc3	Morc3	chr16:93832120-93876073	5.9823	3.08046	8.88414	OK
Chaf1b	Chaf1b	Chaf1b	chr16:93883900-93906106	2.36035	0	5.08584	OK
Sim2	Sim2	Sim2	chr16:94085259-94127032	0	0	0	OK
Hlcs	Hlcs	Hlcs	chr16:94129305-94313563	1.77746	0.103494	3.45143	OK
Cldn14	Cldn14	Cldn14	chr16:93919030-94008837	0	0	0	OK
Dop1b	Dop1b	Dop1b	chr16:93711906-93810588	3.9864	0	8.06843	OK
2310043M15Rik	2310043M15Rik	2310043M15Rik	chr16:93792135-93794901	0	0	0	OK
Ripply3	Ripply3	Ripply3	chr16:94328421-94336935	0	0	0	OK
Vps26c	Vps26c	Vps26c	chr16:94497723-94526629	0.620333	0	1.861	OK
Pigp	Pigp	Pigp	chr16:94358762-94371015	1.26976	0	10.9326	OK
Ttc3	Ttc3	Ttc3	chr16:94370738-94469221	0.454167	0	1.14676	OK
Kcnj6	Kcnj6	Kcnj6	chr16:94748682-94997696	0	0	0	OK
Dyrk1a	Dyrk1a	Dyrk1a	chr16:94570205-94695519	6.9799	4.17442	9.78539	OK
Psmg1	Psmg1	Psmg1	chr16:95979932-95990960	5.98232	0	11.9675	OK
1600002D24Rik	1600002D24Rik	1600002D24Rik	chr16:95831122-95929077	0	0	0	OK
Ets2	Ets2	Ets2	chr16:95702406-95721049	3.73463	1.24488	6.22439	OK
Gm31641	Gm31641	Gm31641	chr16:95184536-95259702	0	0	0	OK
Kcnj15	Kcnj15	Kcnj15	chr16:95257557-95300258	0	0	0	OK
Erg	Erg	Erg	chr16:95359168-95586593	0.952067	0	3.48094	OK
Get1	Get1	Get1	chr16:96145399-96157852	0.595495	0	1.78648	OK
Hmgn1	Hmgn1	Hmgn1	chr16:96121587-96127725	12.8738	4.56135	21.1863	OK
Sh3bgr	Sh3bgr	Sh3bgr	chr16:96200469-96228933	0	0	0	OK
Brwd1	Brwd1	Brwd1	chr16:95992091-96082428	7.18986	4.46662	9.91311	OK
Lca5l	Lca5l	Lca5l	chr16:96158405-96192257	0.466785	0	1.40036	OK
B3galt5	B3galt5	B3galt5	chr16:96235800-96319859	0	0	0	OK
Itgb2l	Itgb2l	Itgb2l	chr16:96422297-96443614	0	0	0	OK
Igsf5	Igsf5	Igsf5	chr16:96361756-96422121	0	0	0	OK
Pcp4	Pcp4	Pcp4	chr16:96467605-96525793	0	0	0	OK
Dscam	Dscam	Dscam	chr16:96592078-97170735	0.584732	0	1.25992	OK
Bace2	Bace2	Bace2	chr16:97356727-97442936	0.190308	0	0.570924	OK
Fam3b	Fam3b	Fam3b	chr16:97470964-97504936	0	0	0	OK
Mx2	Mx2	Mx2	chr16:97536080-97560901	0	0	0	OK
Mx1	Mx1	Mx1	chr16:97447034-97462906	0	0	0	OK
Ripk4	Ripk4	Ripk4	chr16:97741932-97763779	0.823523	0	1.98979	OK
Prdm15	Prdm15	Prdm15	chr16:97791466-97851850	0	0	0	OK
Tmprss2	Tmprss2	Tmprss2	chr16:97564681-97611195	0	0	0	OK
C2cd2	C2cd2	C2cd2	chr16:97855208-97922633	0.890992	0	1.78241	OK
Mir6964	Mir6964	Mir6964	chr16:97877232-97877291	0	0	0	OK
A630089N07Rik	A630089N07Rik	A630089N07Rik	chr16:98062511-98082439	0	0	0	OK
Pisd-ps2	Pisd-ps2	Pisd-ps2	chr17:3064317-3084183	1.02635	0	3.07906	OK
B230307C23Rik	B230307C23Rik	B230307C23Rik	chr16:97997314-98016756	0	0	0	OK
Zbtb21	Zbtb21	Zbtb21	chr16:97947434-97962622	4.37963	1.93747	6.8218	OK
Scaf8	Scaf8	Scaf8	chr17:3114971-3198859	4.5143	2.16171	6.86688	OK
1700102H20Rik	1700102H20Rik	1700102H20Rik	chr17:3557823-3559863	0	0	0	OK
4930470H14Rik	4930470H14Rik	4930470H14Rik	chr17:4044657-4082995	0	0	0	OK
Nox3	Nox3	Nox3	chr17:3635239-3696261	0	0	0	OK
4930517M08Rik	4930517M08Rik	4930517M08Rik	chr17:4634979-4637477	0	0	0	OK
4930548J01Rik	4930548J01Rik	4930548J01Rik	chr17:4119445-4122102	0	0	0	OK
Tiam2	Tiam2	Tiam2	chr17:3326572-3519397	9.31886	5.96603	12.6717	OK
Tfb1m	Tfb1m	Tfb1m	chr17:3519250-3557755	1.10836	0	4.25334	OK
Cldn20	Cldn20	Cldn20	chr17:3532553-3533213	0	0	0	OK
Arid1b	Arid1b	Arid1b	chr17:4995073-5347656	5.13143	3.49918	6.76368	OK
Zdhhc14	Zdhhc14	Zdhhc14	chr17:5492599-5753891	0.950486	0	2.29655	OK
Gm8363	Gm8363	Gm8363	chr17:5480988-5483069	0	0	0	OK
Tmem242	Tmem242	Tmem242	chr17:5410863-5440260	0	0	0	OK
Ldhal6b	Ldhal6b	Ldhal6b	chr17:5417322-5418767	0	0	0	OK
3300005D01Rik	3300005D01Rik	3300005D01Rik	chr17:5798656-5803242	0	0	0	OK
Snx9	Snx9	Snx9	chr17:5841323-5931956	7.08352	3.54176	10.6253	OK
Gtf2h5	Gtf2h5	Gtf2h5	chr17:6079827-6085485	1.32139	0	5.16174	OK
Tulp4	Tulp4	Tulp4	chr17:6106829-6240637	1.55563	0.392004	2.71926	OK
Gm29719	Gm29719	Gm29719	chr17:6356812-6426942	2.99988	0	6.00122	OK
Tmem181b-ps	Tmem181b-ps	Tmem181b-ps	chr17:6439001-6450994	1.86928	0.343019	3.39554	OK
Tmem181a	Tmem181a	Tmem181a	chr17:6256859-6308314	2.81618	0.508342	5.12401	OK
Dynlt1a	Dynlt1a	Dynlt1a	chr17:6306343-6317474	3.72286	1.42619	6.01954	OK
Synj2	Synj2	Synj2	chr17:5941279-6044290	1.26444e-98	0	1.57557	OK
Serac1	Serac1	Serac1	chr17:6040570-6079739	0.804029	0	2.0332	OK
Dynlt1b	Dynlt1b	Dynlt1b	chr17:6430111-6436295	6.26676	0	13.503	OK
Tmem181c-ps	Tmem181c-ps	Tmem181c-ps	chr17:6610102-6620925	5.45686	2.61307	8.30065	OK
Dynlt1f	Dynlt1f	Dynlt1f	chr17:6646605-6655939	9.88651	0	20.5282	OK
Dynlt1c	Dynlt1c	Dynlt1c	chr17:6648946-6655831	1.56809e-32	0	4.70061	OK
Ezr	Ezr	Ezr	chr17:6738130-6782780	2.89436	0.531126	5.2576	OK
Sytl3	Sytl3	Sytl3	chr17:6673609-6738044	0	0	0	OK
Dynlt1f	Dynlt1f	Dynlt1f	chr17:6601670-6607899	0.00065424	0	3.95524	OK
Dynlt1c	Dynlt1c	Dynlt1c	chr17:6601778-6607891	4.69983	0	12.8415	OK
Mir692-1	Mir692-1	Mir692-1	chr17:6895228-6895337	0	0	0	OK
1700122H20Rik	1700122H20Rik	1700122H20Rik	chr17:6895939-6901718	0	0	0	OK
Rnaset2b	Rnaset2b	Rnaset2b	chr17:6978859-6998193	40.1763	24.3583	55.9942	OK
Gm1604b	Gm1604b	Gm1604b	chr17:7025542-7087597	0	0	0	OK
Tagap1	Tagap1	Tagap1	chr17:6954964-6961156	3.79877	0.697087	6.90045	OK
Rsph3b	Rsph3b	Rsph3b	chr17:6904715-6948356	16.9214	8.9393	24.9035	OK
Rps6ka2	Rps6ka2	Rps6ka2	chr17:7170114-7303316	0	0	0	OK
Unc93a2	Unc93a2	Unc93a2	chr17:7363711-7385305	0	0	0	OK
Fndc1	Fndc1	Fndc1	chr17:7738568-7827302	0	0	0	OK
Tcp10a	Tcp10a	Tcp10a	chr17:7324659-7345860	0	0	0	OK
Ttll2	Ttll2	Ttll2	chr17:7350903-7352696	0	0	0	OK
Rsph3a	Rsph3a	Rsph3a	chr17:7945613-7979556	12.2739	6.13695	18.4109	OK
Tagap	Tagap	Tagap	chr17:7925999-7934897	1.44428	0	3.112	OK
Fgfr1op	Fgfr1op	Fgfr1op	chr17:8165517-8196470	0.956858	0	2.64754	OK
Gm1604b	Gm1604b	Gm1604b	chr17:8038509-8101228	0	0	0	OK
Rnaset2a	Rnaset2a	Rnaset2a	chr17:8128579-8148246	0.00042902	0	7.12328	OK
Rnaset2b	Rnaset2b	Rnaset2b	chr17:8128590-8147832	32.4497	17.8991	47.0002	OK
Ccr6	Ccr6	Ccr6	chr17:8236042-8257129	0	0	0	OK
T	T	T	chr17:8434422-8442496	0	0	0	OK
Prr18	Prr18	Prr18	chr17:8340405-8344113	6.06803	2.56534	9.57073	OK
T2	T2	T2	chr17:8372395-8422726	0.862	0	3.31668	OK
Gm16702	Gm16702	Gm16702	chr17:8379044-8389468	0	0	0	OK
Pde10a	Pde10a	Pde10a	chr17:8526800-8986648	0.577226	0	1.44958	OK
1700010I14Rik	1700010I14Rik	1700010I14Rik	chr17:8988332-9008319	3.41522	0	7.57805	OK
6530411M01Rik	6530411M01Rik	6530411M01Rik	chr17:9147718-9168022	0	0	0	OK
Mpc1	Mpc1	Mpc1	chr17:8283786-8297667	1.98529	0	9.7545	OK
Sft2d1	Sft2d1	Sft2d1	chr17:8311087-8327442	0	0	0	OK
4930506C21Rik	4930506C21Rik	4930506C21Rik	chr17:8293365-8311118	6.25741e-05	0	3.22167	OK
Pabpc6	Pabpc6	Pabpc6	chr17:9666496-9669704	0	0	0	OK
Cahm	Cahm	Cahm	chr17:10319918-10321141	0	0	0	OK
4930452A19Rik	4930452A19Rik	4930452A19Rik	chr17:9750751-9775866	0	0	0	OK
1700110C19Rik	1700110C19Rik	1700110C19Rik	chr17:10324601-10329312	0	0	0	OK
Qk	Qk	Qk	chr17:10206470-10319361	3.02945	0.891076	5.16782	OK
4732491K20Rik	4732491K20Rik	4732491K20Rik	chr17:12318852-12327250	0	0	0	OK
Agpat4	Agpat4	Agpat4	chr17:12119283-12219640	0	0	0	OK
Pacrg	Pacrg	Pacrg	chr17:10403011-10840191	0	0	0	OK
A230009B12Rik	A230009B12Rik	A230009B12Rik	chr17:10456215-10493057	0	0	0	OK
Map3k4	Map3k4	Map3k4	chr17:12227620-12318796	5.54268	2.91041	8.17494	OK
Prkn	Prkn	Prkn	chr17:10840358-12063366	0	0	0	OK
D17Ertd648e	D17Ertd648e	D17Ertd648e	chr17:11863069-11883189	0	0	0	OK
Plg	Plg	Plg	chr17:12378608-12419384	0	0	0	OK
Slc22a1	Slc22a1	Slc22a1	chr17:12648874-12675838	0	0	0	OK
Slc22a2	Slc22a2	Slc22a2	chr17:12584188-12628489	0	0	0	OK
Mrgprh	Mrgprh	Mrgprh	chr17:12876033-12877842	0	0	0	OK
Slc22a3	Slc22a3	Slc22a3	chr17:12419973-12507704	0	0	0	OK
C030013G03Rik	C030013G03Rik	C030013G03Rik	chr17:12466843-12479577	0	0	0	OK
Mrpl18	Mrpl18	Mrpl18	chr17:12911354-12916091	1.6401	0	4.92031	OK
Pnldc1	Pnldc1	Pnldc1	chr17:12888901-12910000	0.896274	0	2.68882	OK
Acat2	Acat2	Acat2	chr17:12943041-12960725	0	0	0	OK
Tcp1	Tcp1	Tcp1	chr17:12916328-12925067	2.47266	0	5.46522	OK
Acat3	Acat3	Acat3	chr17:12923958-12940396	0	0	0	OK
Snora20	Snora20	Snora20	chr17:12922856-12922917	0	0	0	OK
Igf2r	Igf2r	Igf2r	chr17:12682405-12769706	4.56452	2.8393	6.28975	OK
Airn	Airn	Airn	chr17:12741310-12859884	0	0	0	OK
Mas1	Mas1	Mas1	chr17:12838840-12868143	0	0	0	OK
Gm36117	Gm36117	Gm36117	chr17:13034743-13040063	0	0	0	OK
Wtap	Wtap	Wtap	chr17:12966798-12992539	10.7838	5.01001	16.5576	OK
Sod2	Sod2	Sod2	chr17:13007838-13018119	0.770522	0	1.86172	OK
Tcp10b	Tcp10b	Tcp10b	chr17:13061110-13082226	0	0	0	OK
Gpr31b	Gpr31b	Gpr31b	chr17:13051320-13052280	0	0	0	OK
Unc93a	Unc93a	Unc93a	chr17:13108616-13131791	0	0	0	OK
Smok2a	Smok2a	Smok2a	chr17:13221187-13227658	0	0	0	OK
Gm10512	Gm10512	Gm10512	chr17:13205041-13206211	0	0	0	OK
Gm11166	Gm11166	Gm11166	chr17:13096659-13098472	0.922642	0	2.76793	OK
Tcp10c	Tcp10c	Tcp10c	chr17:13354571-13377223	0	0	0	OK
Smok2b	Smok2b	Smok2b	chr17:13230262-13237189	0.648205	0	1.94462	OK
Gm7168	Gm7168	Gm7168	chr17:13948372-13950678	0	0	0	OK
Dact2	Dact2	Dact2	chr17:14195229-14203831	0	0	0	OK
2700054A10Rik	2700054A10Rik	2700054A10Rik	chr17:13487020-13554094	1.39761	0	3.07556	OK
Smok4a	Smok4a	Smok4a	chr17:13521455-13528434	0	0	0	OK
Thbs2	Thbs2	Thbs2	chr17:14665499-14694262	0	0	0	OK
Smoc2	Smoc2	Smoc2	chr17:14279505-14404790	3.66872	0.895429	6.44202	OK
4930474M22Rik	4930474M22Rik	4930474M22Rik	chr17:14389106-14398942	0	0	0	OK
Wdr27	Wdr27	Wdr27	chr17:14818671-14943124	0	0	0	OK
Tcte2	Tcte2	Tcte2	chr17:13716435-13761403	2.15706	0	5.21186	OK
Afdn	Afdn	Afdn	chr17:13760540-13905794	5.92552	3.68226	8.16879	OK
1600012H06Rik	1600012H06Rik	1600012H06Rik	chr17:14943183-14945939	0	0	0	OK
Phf10	Phf10	Phf10	chr17:14944994-14961260	4.55207	0	9.11998	OK
Gm10510	Gm10510	Gm10510	chr17:15350812-15354461	0	0	0	OK
Gm5091	Gm5091	Gm5091	chr17:15231584-15240783	0	0	0	OK
Dll1	Dll1	Dll1	chr17:15367353-15375823	0	0	0	OK
Gm3448	Gm3448	Gm3448	chr17:14964188-15010184	0	0	0	OK
Gm3417	Gm3417	Gm3417	chr17:14964188-15010184	0	0	0	OK
Tcte3	Tcte3	Tcte3	chr17:14964191-15010184	0	0	0	OK
Gm3435	Gm3435	Gm3435	chr17:15009839-15022449	0	0	0	OK
9030025P20Rik	9030025P20Rik	9030025P20Rik	chr17:14978863-14991577	0	0	0	OK
Psmb1	Psmb1	Psmb1	chr17:15475720-15498276	1.50809	0	4.52427	OK
Gm3417	Gm3417	Gm3417	chr17:15027150-15041559	0	0	0	OK
Tcte3	Tcte3	Tcte3	chr17:15027153-15041559	0	0	0	OK
Ermard	Ermard	Ermard	chr17:15041550-15064232	0.598289	0	2.96512	OK
Pdcd2	Pdcd2	Pdcd2	chr17:15521574-15527301	4.15906	0	8.96152	OK
Tbp	Tbp	Tbp	chr17:15499887-15517427	1.63695	0	3.95518	OK
Prdm9	Prdm9	Prdm9	chr17:15543071-15564354	0	0	0	OK
Fam120b	Fam120b	Fam120b	chr17:15396201-15433581	1.00396	0	2.42087	OK
4933401D09Rik	4933401D09Rik	4933401D09Rik	chr17:15631787-15641102	0	0	0	OK
Zfp97	Zfp97	Zfp97	chr17:17121382-17146878	2.15032	0	4.30167	OK
Zfp960	Zfp960	Zfp960	chr17:17064102-17089631	3.01297	0	6.34659	OK
Gm51425	Gm51425	Gm51425	chr17:17005115-17041555	2.54993	0	5.22365	OK
Chd1	Chd1	Chd1	chr17:15704966-15772612	1.47235	0.431243	2.51347	OK
Rgmb	Rgmb	Rgmb	chr17:15804660-15831246	5.52155	1.62796	9.41514	OK
Gm38396	Gm38396	Gm38396	chr17:17179304-17206223	3.49885	0.369383	6.62831	OK
LOC102640673	LOC102640673	LOC102640673	chr17:17234902-17266347	4.87463	1.42775	8.32151	OK
Gm6712	Gm6712	Gm6712	chr17:17294442-17319585	4.49049	0.82402	8.15696	OK
Lnpep	Lnpep	Lnpep	chr17:17527722-17624489	2.26227	0.662603	3.86193	OK
Riok2	Riok2	Riok2	chr17:17374331-17394899	0.925486	0	2.23615	OK
Lix1	Lix1	Lix1	chr17:17402685-17459388	0	0	0	OK
Vmn2r90	Vmn2r90	Vmn2r90	chr17:17703940-17734167	0	0	0	OK
Mir99b	Mir99b	Mir99b	chr17:17830187-17830257	0	0	0	OK
Mirlet7e	Mirlet7e	Mirlet7e	chr17:17830351-17830444	0	0	0	OK
Mir125a	Mir125a	Mir125a	chr17:17830811-17830879	0	0	0	OK
Fpr2	Fpr2	Fpr2	chr17:17887823-17893952	0	0	0	OK
Fpr1	Fpr1	Fpr1	chr17:17876470-17883939	0	0	0	OK
Has1	Has1	Has1	chr17:17843325-17855188	0	0	0	OK
Spaca6	Spaca6	Spaca6	chr17:17830974-17839071	0	0	0	OK
Fpr-rs4	Fpr-rs4	Fpr-rs4	chr17:18021732-18022704	0	0	0	OK
Fpr3	Fpr3	Fpr3	chr17:17970457-17971677	0	0	0	OK
Vmn2r91	Vmn2r91	Vmn2r91	chr17:18085056-18136643	0	0	0	OK
Vmn2r93	Vmn2r93	Vmn2r93	chr17:18298280-18326441	0	0	0	OK
Vmn2r92	Vmn2r92	Vmn2r92	chr17:18151929-18185178	0	0	0	OK
Vmn2r124	Vmn2r124	Vmn2r124	chr17:18049483-18074220	0	0	0	OK
Vmn2r94	Vmn2r94	Vmn2r94	chr17:18243569-18277566	0	0	0	OK
Vmn2r99	Vmn2r99	Vmn2r99	chr17:19362134-19394590	0	0	0	OK
Vmn2r96	Vmn2r96	Vmn2r96	chr17:18581726-18598157	0	0	0	OK
Vmn2r95	Vmn2r95	Vmn2r95	chr17:18424103-18452324	0	0	0	OK
Vmn2r97	Vmn2r97	Vmn2r97	chr17:18914321-18948071	0	0	0	OK
Vmn2r98	Vmn2r98	Vmn2r98	chr17:19053492-19081311	0	0	0	OK
Vmn2r100	Vmn2r100	Vmn2r100	chr17:19504810-19532060	0	0	0	OK
Vmn2r101	Vmn2r101	Vmn2r101	chr17:19577230-19612317	0	0	0	OK
Vmn2r103	Vmn2r103	Vmn2r103	chr17:19773362-19812536	0	0	0	OK
Vmn2r102	Vmn2r102	Vmn2r102	chr17:19660398-19694748	0	0	0	OK
Fpr-rs6	Fpr-rs6	Fpr-rs6	chr17:20182077-20183097	0	0	0	OK
Vmn2r104	Vmn2r104	Vmn2r104	chr17:20029424-20048205	0	0	0	OK
Vmn2r106	Vmn2r106	Vmn2r106	chr17:20267546-20285430	0	0	0	OK
Vmn2r105	Vmn2r105	Vmn2r105	chr17:20208229-20234872	0	0	0	OK
Vmn2r107	Vmn2r107	Vmn2r107	chr17:20345424-20375772	0	0	0	OK
Vmn1r225	Vmn1r225	Vmn1r225	chr17:20502298-20503195	0	0	0	OK
Vmn2r108	Vmn2r108	Vmn2r108	chr17:20462372-20481236	0	0	0	OK
Vmn2r109	Vmn2r109	Vmn2r109	chr17:20540516-20564756	0	0	0	OK
Vmn1r224	Vmn1r224	Vmn1r224	chr17:20419162-20420059	0	0	0	OK
Vmn1r227	Vmn1r227	Vmn1r227	chr17:20735205-20736126	0	0	0	OK
Vmn2r110	Vmn2r110	Vmn2r110	chr17:20573828-20596259	0.577613	0	1.73284	OK
Fpr-rs3	Fpr-rs3	Fpr-rs3	chr17:20623845-20624877	0	0	0	OK
Vmn1r226	Vmn1r226	Vmn1r226	chr17:20687507-20688404	0	0	0	OK
Vmn1r228	Vmn1r228	Vmn1r228	chr17:20776058-20777501	0	0	0	OK
Vmn1r230	Vmn1r230	Vmn1r230	chr17:20846550-20847501	0	0	0	OK
Vmn1r229	Vmn1r229	Vmn1r229	chr17:20814494-20815415	0	0	0	OK
Vmn1r232	Vmn1r232	Vmn1r232	chr17:20913204-20914363	0	0	0	OK
Zfp160	Zfp160	Zfp160	chr17:21008940-21028856	0	0	0	OK
Ppp2r1a	Ppp2r1a	Ppp2r1a	chr17:20945453-20965905	5.96518	1.98839	9.94196	OK
Vmn1r231	Vmn1r231	Vmn1r231	chr17:20889715-20890651	0	0	0	OK
Vmn1r233	Vmn1r233	Vmn1r233	chr17:20993726-20994686	0	0	0	OK
Vmn1r234	Vmn1r234	Vmn1r234	chr17:21228825-21229815	0	0	0	OK
Gm5092	Gm5092	Gm5092	chr17:21091207-21103347	0	0	0	OK
Vmn1r235	Vmn1r235	Vmn1r235	chr17:21260426-21262863	0	0	0	OK
Vmn1r236	Vmn1r236	Vmn1r236	chr17:21286532-21287653	0	0	0	OK
Vmn1r237	Vmn1r237	Vmn1r237	chr17:21314016-21314886	0	0	0	OK
Zfp677	Zfp677	Zfp677	chr17:21383747-21399265	0	0	0	OK
Zfp54	Zfp54	Zfp54	chr17:21423226-21435384	0.587253	0	1.76176	OK
Zfp51	Zfp51	Zfp51	chr17:21450373-21465589	0.579487	0	2.15374	OK
9330136K24Rik	9330136K24Rik	9330136K24Rik	chr17:21528195-21535878	0	0	0	OK
Zfp52	Zfp52	Zfp52	chr17:21535538-21562601	0	0	0	OK
Zfp53	Zfp53	Zfp53	chr17:21488987-21510477	0.480947	0	1.44284	OK
Zfp948	Zfp948	Zfp948	chr17:21566977-21588699	0	0	0	OK
Zfp760	Zfp760	Zfp760	chr17:21707740-21725636	0.698687	0	1.68816	OK
Gm10509	Gm10509	Gm10509	chr17:21679876-21692542	1.00302	0	2.42349	OK
Zfp229	Zfp229	Zfp229	chr17:21733723-21748969	0.324439	0	0.973316	OK
Zfp983	Zfp983	Zfp983	chr17:21650610-21664966	0.336407	0	1.30483	OK
Zfp820	Zfp820	Zfp820	chr17:21816875-21845759	0	0	0	OK
Zfp943	Zfp943	Zfp943	chr17:21962558-21994366	0	0	0	OK
Zfp942	Zfp942	Zfp942	chr17:21926962-21962464	2.25724	0.238303	4.27618	OK
Zfp995	Zfp995	Zfp995	chr17:21879569-21909926	0	0	0	OK
Zfp994	Zfp994	Zfp994	chr17:22197264-22225614	0.300514	0	0.901543	OK
Zfp947	Zfp947	Zfp947	chr17:22144358-22165977	0	0	0	OK
Zfp944	Zfp944	Zfp944	chr17:22337982-22361400	2.13166	0	4.62615	OK
Gm7072	Gm7072	Gm7072	chr17:22285870-22314842	0.848581	0	2.35186	OK
Zfp758	Zfp758	Zfp758	chr17:22361452-22377281	0.515533	0	2.21414	OK
Vmn2r111	Vmn2r111	Vmn2r111	chr17:22547940-22573273	0	0	0	OK
Vmn2r112	Vmn2r112	Vmn2r112	chr17:22601147-22619133	0	0	0	OK
Gm16386	Gm16386	Gm16386	chr17:22776229-22817747	0	0	0	OK
Zfp946	Zfp946	Zfp946	chr17:22424201-22456689	0.511681	0	2.51672	OK
Vmn2r113	Vmn2r113	Vmn2r113	chr17:22943183-22958814	0	0	0	OK
Gm9805	Gm9805	Gm9805	chr17:22674397-22690864	0	0	0	OK
Vmn2r-ps129	Vmn2r-ps129	Vmn2r-ps129	chr17:23004970-23006659	0	0	0	OK
Zfp945	Zfp945	Zfp945	chr17:22846696-22867134	0	0	0	OK
Zfp40	Zfp40	Zfp40	chr17:23173868-23193252	0	0	0	OK
Vmn2r115	Vmn2r115	Vmn2r115	chr17:23343976-23360128	0	0	0	OK
Vmn2r114	Vmn2r114	Vmn2r114	chr17:23290933-23312313	0	0	0	OK
Vmn2r116	Vmn2r116	Vmn2r116	chr17:23384802-23401864	0	0	0	OK
Vmn2r117	Vmn2r117	Vmn2r117	chr17:23459674-23479597	0	0	0	OK
Zfp13	Zfp13	Zfp13	chr17:23575843-23599487	0	0	0	OK
6330415G19Rik	6330415G19Rik	6330415G19Rik	chr17:23550798-23565294	0	0	0	OK
Zfp213	Zfp213	Zfp213	chr17:23556766-23564226	0.556019	0	2.12868	OK
Mmp25	Mmp25	Mmp25	chr17:23629175-23645269	0	0	0	OK
Zscan10	Zscan10	Zscan10	chr17:23600825-23611019	1.24051	0	4.38164	OK
Cldn9	Cldn9	Cldn9	chr17:23682583-23684026	2.11593	0	5.11248	OK
Cldn6	Cldn6	Cldn6	chr17:23679364-23682446	0	0	0	OK
Bicdl2	Bicdl2	Bicdl2	chr17:23660505-23668619	1.55156	0	4.23895	OK
Hcfc1r1	Hcfc1r1	Hcfc1r1	chr17:23673607-23675524	4.26578	0	9.81037	OK
Thoc6	Thoc6	Thoc6	chr17:23668617-23673877	1.64713	0	5.84352	OK
Tnfrsf12a	Tnfrsf12a	Tnfrsf12a	chr17:23675444-23677449	0	0	0	OK
Flywch2	Flywch2	Flywch2	chr17:23776915-23786216	0	0	0	OK
Pkmyt1	Pkmyt1	Pkmyt1	chr17:23726335-23736729	0.960327	0	3.04321	OK
Paqr4	Paqr4	Paqr4	chr17:23736185-23740330	2.19615	0	4.8538	OK
Kremen2	Kremen2	Kremen2	chr17:23741198-23745829	0	0	0	OK
9530082P21Rik	9530082P21Rik	9530082P21Rik	chr17:23749235-23754065	2.67225e-85	0	0.935994	OK
Flywch1	Flywch1	Flywch1	chr17:23752794-23771602	1.31991	0	3.57178	OK
Prss41	Prss41	Prss41	chr17:23836784-23844156	0	0	0	OK
Prss33	Prss33	Prss33	chr17:23833360-23835767	0	0	0	OK
Prss21	Prss21	Prss21	chr17:23868071-23873113	0	0	0	OK
Dcpp2	Dcpp2	Dcpp2	chr17:23898721-23900787	0	0	0	OK
Dcpp3	Dcpp3	Dcpp3	chr17:23917457-23919441	0	0	0	OK
Prss32	Prss32	Prss32	chr17:23853771-23859776	0	0	0	OK
Dcpp1	Dcpp1	Dcpp1	chr17:23880875-23882853	0	0	0	OK
Sbp	Sbp	Sbp	chr17:23941995-23945607	0	0	0	OK
Prss30	Prss30	Prss30	chr17:23972126-23975230	0	0	0	OK
Sbpl	Sbpl	Sbpl	chr17:23953084-23955273	0	0	0	OK
Srrm2	Srrm2	Srrm2	chr17:23803186-23824743	12.5302	9.53575	15.5246	OK
Elob	Elob	Elob	chr17:23824739-23829109	0	0	0	OK
Mir5125	Mir5125	Mir5125	chr17:23823290-23823369	0	0	0	OK
Prss27	Prss27	Prss27	chr17:24038242-24045949	0	0	0	OK
Prss22	Prss22	Prss22	chr17:23993533-23998100	0	0	0	OK
Kctd5	Kctd5	Kctd5	chr17:24047719-24073485	5.46089	1.8203	9.10148	OK
Amdhd2	Amdhd2	Amdhd2	chr17:24155832-24163733	0	0	0	OK
Pdpk1	Pdpk1	Pdpk1	chr17:24073679-24150922	5.97269	1.70277	10.2426	OK
Tedc2	Tedc2	Tedc2	chr17:24215055-24220851	1.34475	0	3.24916	OK
Abca17	Abca17	Abca17	chr17:24264257-24351059	0	0	0	OK
Ccnf	Ccnf	Ccnf	chr17:24223231-24251409	2.86657	0.213017	5.52012	OK
Mir5134	Mir5134	Mir5134	chr17:24234526-24234604	0	0	0	OK
Mir6965	Mir6965	Mir6965	chr17:24240883-24240947	0	0	0	OK
Tbc1d24	Tbc1d24	Tbc1d24	chr17:24175430-24205562	0	0	0	OK
Ntn3	Ntn3	Ntn3	chr17:24203842-24209387	0	0	0	OK
Atp6v0c	Atp6v0c	Atp6v0c	chr17:24163864-24169678	4.68009	0	13.1227	OK
Atp6v0c-ps2	Atp6v0c-ps2	Atp6v0c-ps2	chr17:24163864-24169395	4.49631e-12	0	2.77804	OK
Eci1	Eci1	Eci1	chr17:24426682-24439316	0	0	0	OK
Abca3	Abca3	Abca3	chr17:24352022-24410204	0.455855	0	1.26709	OK
D330041H03Rik	D330041H03Rik	D330041H03Rik	chr17:24409480-24414513	0	0	0	OK
Dnase1l2	Dnase1l2	Dnase1l2	chr17:24440767-24443101	0	0	0	OK
Pgp	Pgp	Pgp	chr17:24470425-24473110	1.14787	0	2.77347	OK
Rnps1	Rnps1	Rnps1	chr17:24414645-24425897	2.34878	0	6.55554	OK
Rab26os	Rab26os	Rab26os	chr17:24528250-24528744	0	0	0	OK
E4f1	E4f1	E4f1	chr17:24443777-24455392	6.21372	1.98998	10.4375	OK
Rab26	Rab26	Rab26	chr17:24529053-24533747	0	0	0	OK
Mlst8	Mlst8	Mlst8	chr17:24473549-24479078	0.939581	0	3.07207	OK
Bricd5	Bricd5	Bricd5	chr17:24473883-24475469	0	0	0	OK
Caskin1	Caskin1	Caskin1	chr17:24488782-24508907	0	0	0	OK
Traf7	Traf7	Traf7	chr17:24508849-24527938	2.86729	0	6.09532	OK
Nthl1	Nthl1	Nthl1	chr17:24632681-24638838	0	0	0	OK
Slc9a3r2	Slc9a3r2	Slc9a3r2	chr17:24639281-24650305	0.896798	0	4.16395	OK
Zfp598	Zfp598	Zfp598	chr17:24669686-24682023	7.91794	3.86955	11.9663	OK
Npw	Npw	Npw	chr17:24657328-24658552	0	0	0	OK
Syngr3	Syngr3	Syngr3	chr17:24685091-24689949	1.53505	0	3.70898	OK
Pkd1	Pkd1	Pkd1	chr17:24549949-24596514	0.225186	0	0.579854	OK
Tsc2	Tsc2	Tsc2	chr17:24595815-24632627	0.905447	0	2.44166	OK
Noxo1	Noxo1	Noxo1	chr17:24696233-24700529	0.712099	0	2.78282	OK
Rnf151	Rnf151	Rnf151	chr17:24715839-24718057	0	0	0	OK
Tbl3	Tbl3	Tbl3	chr17:24700652-24707653	2.36927	0	4.73968	OK
Gfer	Gfer	Gfer	chr17:24693190-24696156	6.80653	1.99359	11.6195	OK
Ndufb10	Ndufb10	Ndufb10	chr17:24722060-24724423	4.8339	0	11.6796	OK
Rpl3l	Rpl3l	Rpl3l	chr17:24727828-24736149	0	0	0	OK
Snhg9	Snhg9	Snhg9	chr17:24719530-24719965	0	0	0	OK
Snora78	Snora78	Snora78	chr17:24719675-24719832	0	0	0	OK
Meiob	Meiob	Meiob	chr17:24804381-24839787	0	0	0	OK
Msrb1	Msrb1	Msrb1	chr17:24736592-24742778	0	0	0	OK
Rps2	Rps2	Rps2	chr17:24720062-24721927	1.56877	0	4.7063	OK
Snora64	Snora64	Snora64	chr17:24720788-24720905	80.4697	0	173.388	OK
Fahd1	Fahd1	Fahd1	chr17:24848895-24850302	0	0	0	OK
Hs3st6	Hs3st6	Hs3st6	chr17:24752987-24758684	0	0	0	OK
Hagh	Hagh	Hagh	chr17:24850489-24864450	0	0	0	OK
Igfals	Igfals	Igfals	chr17:24877843-24882011	0	0	0	OK
Jpt2	Jpt2	Jpt2	chr17:24942469-24960623	9.13573	4.56787	13.7036	OK
Eme2	Eme2	Eme2	chr17:24892151-24895087	1.00072	0	3.00217	OK
Mrps34	Mrps34	Mrps34	chr17:24895119-24896289	1.72853	0	5.1856	OK
Nubp2	Nubp2	Nubp2	chr17:24882610-24886350	1.06771	0	4.17338	OK
Spsb3	Spsb3	Spsb3	chr17:24885981-24892150	0.943419	0	4.81411	OK
Cramp1l	Cramp1l	Cramp1l	chr17:24961225-25015230	1.74523	0.581745	2.90872	OK
Nme3	Nme3	Nme3	chr17:24896499-24897529	2.24462	0	8.5517	OK
Mapk8ip3	Mapk8ip3	Mapk8ip3	chr17:24897505-24936977	1.60532	0	3.42503	OK
Ptx4	Ptx4	Ptx4	chr17:25120759-25125268	0	0	0	OK
Ift140	Ift140	Ift140	chr17:25016085-25099497	2.26808	0.756026	3.78013	OK
Tmem204	Tmem204	Tmem204	chr17:25057701-25081114	0	0	0	OK
Telo2	Telo2	Telo2	chr17:25099568-25115967	0.857889	0	2.38793	OK
Ccdc154	Ccdc154	Ccdc154	chr17:25162460-25171913	0	0	0	OK
Gm38655	Gm38655	Gm38655	chr17:25171153-25180818	0	0	0	OK
BC003965	BC003965	BC003965	chr17:25184560-25187662	0.490096	0	1.47029	OK
Clcn7	Clcn7	Clcn7	chr17:25133390-25162103	0.739733	0	2.15394	OK
Mir12188	Mir12188	Mir12188	chr17:25160502-25160576	0	0	0	OK
Prss34	Prss34	Prss34	chr17:25298393-25300161	0	0	0	OK
Prss28	Prss28	Prss28	chr17:25308645-25311876	0	0	0	OK
Prss29	Prss29	Prss29	chr17:25318653-25322684	0	0	0	OK
Ube2i	Ube2i	Ube2i	chr17:25260509-25274310	1.77402	0	4.8341	OK
Gm17801	Gm17801	Gm17801	chr17:25274123-25275528	0	0	0	OK
Unkl	Unkl	Unkl	chr17:25188396-25234443	0.43263	0	2.25174	OK
Gnptg	Gnptg	Gnptg	chr17:25234295-25240140	2.5009	0	7.33525	OK
Tpsab1	Tpsab1	Tpsab1	chr17:25343244-25345562	0	0	0	OK
Tsr3	Tsr3	Tsr3	chr17:25240169-25242799	2.64003	0	7.58258	OK
Baiap3	Baiap3	Baiap3	chr17:25242658-25256364	0	0	0	OK
Mir3547	Mir3547	Mir3547	chr17:25245550-25245638	0	0	0	OK
Tpsb2	Tpsb2	Tpsb2	chr17:25366332-25368092	0	0	0	OK
Tekt4	Tekt4	Tekt4	chr17:25471589-25476594	0.993145	0	2.97943	OK
Sstr5	Sstr5	Sstr5	chr17:25489874-25497288	0	0	0	OK
Sox8	Sox8	Sox8	chr17:25565892-25570686	4.44712	1.48237	7.41187	OK
Tpsg1	Tpsg1	Tpsg1	chr17:25369272-25374442	0	0	0	OK
Cacna1h	Cacna1h	Cacna1h	chr17:25374286-25433783	4.27657	2.4534	6.09973	OK
Gm33727	Gm33727	Gm33727	chr17:25518588-25522564	0	0	0	OK
Cerox1	Cerox1	Cerox1	chr17:25570810-25575043	0	0	0	OK
Lmf1	Lmf1	Lmf1	chr17:25579173-25662826	0.987665	0	4.24899	OK
Mslnl	Mslnl	Mslnl	chr17:25736039-25748330	0.566054	0	1.69816	OK
Msln	Msln	Msln	chr17:25748612-25754378	0	0	0	OK
Rpusd1	Rpusd1	Rpusd1	chr17:25727716-25731464	0	0	0	OK
Metrn	Metrn	Metrn	chr17:25794570-25797045	0	0	0	OK
Fbxl16	Fbxl16	Fbxl16	chr17:25809084-25821265	0	0	0	OK
Gng13	Gng13	Gng13	chr17:25717171-25719102	0	0	0	OK
Chtf18	Chtf18	Chtf18	chr17:25719029-25727415	0.953312	0	2.6045	OK
Wdr24	Wdr24	Wdr24	chr17:25823626-25828730	0	0	0	OK
Ccdc78	Ccdc78	Ccdc78	chr17:25786579-25790513	0	0	0	OK
Fam173a	Fam173a	Fam173a	chr17:25790499-25792787	0	0	0	OK
Rhbdl1	Rhbdl1	Rhbdl1	chr17:25834464-25837127	0	0	0	OK
Ciao3	Ciao3	Ciao3	chr17:25773775-25783332	0	0	0	OK
Haghl	Haghl	Haghl	chr17:25779842-25785586	0	0	0	OK
Mir6966	Mir6966	Mir6966	chr17:25780807-25780879	0	0	0	OK
Wdr90	Wdr90	Wdr90	chr17:25844733-25861515	0.481799	0	1.16412	OK
Rhot2	Rhot2	Rhot2	chr17:25838456-25844525	3.10737	0.34059	5.87416	OK
Mcrip2	Mcrip2	Mcrip2	chr17:25863697-25868738	0	0	0	OK
Mettl26	Mettl26	Mettl26	chr17:25875499-25877163	0	0	0	OK
Jmjd8	Jmjd8	Jmjd8	chr17:25829042-25831843	0.716807	0	2.87337	OK
Stub1	Stub1	Stub1	chr17:25830633-25832919	1.31049	0	5.65813	OK
Mir3082	Mir3082	Mir3082	chr17:25831364-25831428	0	0	0	OK
Wfikkn1	Wfikkn1	Wfikkn1	chr17:25877627-25880858	0	0	0	OK
Pigq	Pigq	Pigq	chr17:25926419-25941989	1.09181	0	3.40815	OK
Rab40c	Rab40c	Rab40c	chr17:25882113-25919714	2.41791	0	4.83699	OK
Cox7c-ps1	Cox7c-ps1	Cox7c-ps1	chr17:25901855-25902227	0	0	0	OK
Nhlrc4	Nhlrc4	Nhlrc4	chr17:25942232-25944931	0	0	0	OK
Decr2	Decr2	Decr2	chr17:26081210-26090164	0	0	0	OK
Nme4	Nme4	Nme4	chr17:26091744-26095470	0	0	0	OK
Tmem8	Tmem8	Tmem8	chr17:26113315-26123253	2.13182	0.225063	4.03858	OK
A930017K11Rik	A930017K11Rik	A930017K11Rik	chr17:25946387-25952565	0	0	0	OK
Capn15	Capn15	Capn15	chr17:25958363-25985874	0.326104	0	1.38624	OK
D630044L22Rik	D630044L22Rik	D630044L22Rik	chr17:25951471-25963610	0	0	0	OK
Rab11fip3	Rab11fip3	Rab11fip3	chr17:25989035-26069518	2.2591	0.303679	4.21452	OK
Pdia2	Pdia2	Pdia2	chr17:26195998-26199087	0	0	0	OK
Mrpl28	Mrpl28	Mrpl28	chr17:26123502-26126613	1.46372	0	4.39115	OK
Axin1	Axin1	Axin1	chr17:26138685-26195811	6.23925	2.88808	9.59041	OK
Arhgdig	Arhgdig	Arhgdig	chr17:26199182-26201350	0	0	0	OK
Rgs11	Rgs11	Rgs11	chr17:26202940-26211324	0	0	0	OK
Fam234a	Fam234a	Fam234a	chr17:26212691-26244242	2.06639	0	5.08953	OK
Luc7l	Luc7l	Luc7l	chr17:26252909-26285506	3.56713	0	7.9246	OK
Dusp1	Dusp1	Dusp1	chr17:26505590-26508472	1.54907	0	3.74283	OK
Neurl1b	Neurl1b	Neurl1b	chr17:26414858-26446320	0	0	0	OK
Ergic1	Ergic1	Ergic1	chr17:26561511-26656933	1.63097	0	3.51425	OK
Bnip1	Bnip1	Bnip1	chr17:26781078-26792521	0	0	0	OK
Crebrf	Crebrf	Crebrf	chr17:26715649-26776626	0.586952	0	1.26471	OK
Nkx2-5	Nkx2-5	Nkx2-5	chr17:26838664-26841565	0	0	0	OK
Atp6v0e	Atp6v0e	Atp6v0e	chr17:26676395-26699646	2.01316	0	6.03949	OK
Cuta	Cuta	Cuta	chr17:26937971-26939538	0	0	0	OK
Kifc5b	Kifc5b	Kifc5b	chr17:26917090-26932579	36.2417	26.971	45.5124	OK
Gm27775	Gm27775	Gm27775	chr17:26920961-26921019	0	0	0	OK
Zbtb9	Zbtb9	Zbtb9	chr17:26973178-26976203	5.33405	1.88992	8.77818	OK
Phf1	Phf1	Phf1	chr17:26933126-26937908	7.94242	3.18201	12.7028	OK
Mir6968	Mir6968	Mir6968	chr17:26935471-26935539	0	0	0	OK
Uqcc2	Uqcc2	Uqcc2	chr17:27122664-27133891	0	0	0	OK
Ggnbp1	Ggnbp1	Ggnbp1	chr17:27018034-27036378	0	0	0	OK
Bak1	Bak1	Bak1	chr17:27019811-27028627	0	0	0	OK
Syngap1	Syngap1	Syngap1	chr17:26941249-26972434	1.95578	0.412757	3.49881	OK
Mir3083	Mir3083	Mir3083	chr17:26948055-26948119	0	0	0	OK
Gm51291	Gm51291	Gm51291	chr17:26948059-26948116	0	0	0	OK
Itpr3	Itpr3	Itpr3	chr17:27057303-27122223	0.485708	0	1.15155	OK
Mir7677	Mir7677	Mir7677	chr17:27091244-27091311	0	0	0	OK
Ip6k3	Ip6k3	Ip6k3	chr17:27143970-27167764	0.648205	0	1.94462	OK
Lemd2	Lemd2	Lemd2	chr17:27189599-27204438	1.1465	0	2.77017	OK
Mir7214	Mir7214	Mir7214	chr17:27317034-27317095	0	0	0	OK
Mir7217	Mir7217	Mir7217	chr17:27355737-27355799	0	0	0	OK
9630028I04Rik	9630028I04Rik	9630028I04Rik	chr17:27235074-27248066	0	0	0	OK
Mir7218	Mir7218	Mir7218	chr17:27358096-27358155	0	0	0	OK
Mir7216	Mir7216	Mir7216	chr17:27328384-27328460	0	0	0	OK
Grm4	Grm4	Grm4	chr17:27422387-27503533	2.62409	0	5.2496	OK
Rps10	Rps10	Rps10	chr17:27630414-27635244	3.17038	0	13.6389	OK
Nudt3	Nudt3	Nudt3	chr17:27579381-27623452	0.688663	0	2.82204	OK
AI413582	AI413582	AI413582	chr17:27563768-27565727	0	0	0	OK
Spdef	Spdef	Spdef	chr17:27714445-27731003	0	0	0	OK
Hmga1	Hmga1	Hmga1	chr17:27556573-27563672	3.59585	0	10.9466	OK
Hmga1b	Hmga1b	Hmga1b	chr17:27556652-27563671	1.20152e-23	0	2.76462	OK
Pacsin1	Pacsin1	Pacsin1	chr17:27655590-27711117	2.48735	0.115827	4.85886	OK
Snrpc	Snrpc	Snrpc	chr17:27840086-27851967	2.11957	0	6.35872	OK
Ilrun	Ilrun	Ilrun	chr17:27751231-27820542	3.39074	0.5587	6.22278	OK
Uhrf1bp1	Uhrf1bp1	Uhrf1bp1	chr17:27856506-27900040	2.20963	0.983948	3.43531	OK
Tcp11	Tcp11	Tcp11	chr17:28066746-28080639	0.887107	0	4.52107	OK
Taf11	Taf11	Taf11	chr17:27901121-27909242	2.03419	0	4.38306	OK
Fance	Fance	Fance	chr17:28313529-28326574	0	0	0	OK
Anks1	Anks1	Anks1	chr17:27909305-28062779	1.2789	0	2.70395	OK
Rpl10a	Rpl10a	Rpl10a	chr17:28328470-28331033	0	0	0	OK
Tulp1	Tulp1	Tulp1	chr17:28351514-28365216	0	0	0	OK
Tead3	Tead3	Tead3	chr17:28331672-28350805	1.13836	0	3.69279	OK
Armc12	Armc12	Armc12	chr17:28530860-28538975	1.40938	0	4.22813	OK
Fkbp5	Fkbp5	Fkbp5	chr17:28398752-28486149	6.82533	3.60571	10.045	OK
Clpsl2	Clpsl2	Clpsl2	chr17:28549486-28552618	0	0	0	OK
Lhfpl5	Lhfpl5	Lhfpl5	chr17:28575718-28583593	0	0	0	OK
Slc26a8	Slc26a8	Slc26a8	chr17:28637778-28689987	0	0	0	OK
Srpk1	Srpk1	Srpk1	chr17:28589587-28622521	12.3878	6.98131	17.7943	OK
Clps	Clps	Clps	chr17:28558209-28560766	0	0	0	OK
Mir6969	Mir6969	Mir6969	chr17:28558440-28558501	0	0	0	OK
Mir5098	Mir5098	Mir5098	chr17:28127350-28273622	0	0	0	OK
Scube3	Scube3	Scube3	chr17:28142308-28174845	0	0	0	OK
Zfp523	Zfp523	Zfp523	chr17:28177195-28205886	1.59256	0	3.99921	OK
Def6	Def6	Def6	chr17:28207777-28228608	1.31293	0	3.17228	OK
Ppard	Ppard	Ppard	chr17:28232753-28301469	4.13682	1.37894	6.8947	OK
1810013A23Rik	1810013A23Rik	1810013A23Rik	chr17:28271707-28273163	0	0	0	OK
Mapk13	Mapk13	Mapk13	chr17:28769316-28778704	1.10243	0	3.30729	OK
Brpf3	Brpf3	Brpf3	chr17:28801125-28838789	3.67174	1.75824	5.58523	OK
Mapk14	Mapk14	Mapk14	chr17:28691341-28748405	1.66334	0	4.15984	OK
Pnpla1	Pnpla1	Pnpla1	chr17:28858410-28890308	0.327607	0	0.98282	OK
Pxt1	Pxt1	Pxt1	chr17:28933985-28942262	0	0	0	OK
Srsf3	Srsf3	Srsf3	chr17:29032659-29043372	1.46135	0	3.7554	OK
Kctd20	Kctd20	Kctd20	chr17:28952435-28969549	2.68599	0.165879	5.20609	OK
Stk38	Stk38	Stk38	chr17:28970879-29007995	0.881518	0	2.3753	OK
Bnip5	Bnip5	Bnip5	chr17:28896394-28915324	0.639104	0	1.74793	OK
1700030A11Rik	1700030A11Rik	1700030A11Rik	chr17:28905264-28906771	0	0	0	OK
Cdkn1a	Cdkn1a	Cdkn1a	chr17:29090978-29100722	0	0	0	OK
Cpne5	Cpne5	Cpne5	chr17:29156520-29237790	0	0	0	OK
Ppil1	Ppil1	Ppil1	chr17:29250834-29263971	0	0	0	OK
Trp53cor1	Trp53cor1	Trp53cor1	chr17:29057473-29079126	0	0	0	OK
Rab44	Rab44	Rab44	chr17:29114180-29148976	0	0	0	OK
Pi16	Pi16	Pi16	chr17:29318881-29328902	0	0	0	OK
Fgd2	Fgd2	Fgd2	chr17:29360913-29379535	0	0	0	OK
BC004004	BC004004	BC004004	chr17:29268787-29302887	2.11408	0	4.22918	OK
Pim1	Pim1	Pim1	chr17:29490784-29496110	1.11634	0	3.67439	OK
Mtch1	Mtch1	Mtch1	chr17:29332075-29347932	1.58888	0	5.40904	OK
Tmem217	Tmem217	Tmem217	chr17:29526017-29549593	0	0	0	OK
Mdga1	Mdga1	Mdga1	chr17:29827955-29888578	0	0	0	OK
Zfand3	Zfand3	Zfand3	chr17:30005038-30210823	9.60495	5.2313	13.9786	OK
Tbc1d22b	Tbc1d22b	Tbc1d22b	chr17:29549801-29606808	8.88017	4.91334	12.847	OK
Tbc1d22bos	Tbc1d22bos	Tbc1d22bos	chr17:29578815-29596305	0	0	0	OK
Mir7667	Mir7667	Mir7667	chr17:29595537-29595600	0	0	0	OK
1700097N02Rik	1700097N02Rik	1700097N02Rik	chr17:30622440-30626905	0	0	0	OK
Glo1	Glo1	Glo1	chr17:30592861-30612659	0	0	0	OK
Rnf8	Rnf8	Rnf8	chr17:29614788-29641664	16.602	9.52952	23.6744	OK
Gm28043	Gm28043	Gm28043	chr17:29614788-29705979	7.93537e-05	0	0.315461	OK
Cmtr1	Cmtr1	Cmtr1	chr17:29660594-29705979	3.8924	1.94882	5.83599	OK
Ccdc167	Ccdc167	Ccdc167	chr17:29695976-29717017	7.52996e-83	0	2.24709	OK
Btbd9	Btbd9	Btbd9	chr17:30215523-30576287	0.657913	0	1.60463	OK
Gm6402	Gm6402	Gm6402	chr17:30394824-30396180	0	0	0	OK
Glp1r	Glp1r	Glp1r	chr17:30901866-30936510	0	0	0	OK
Tff3	Tff3	Tff3	chr17:31125305-31129611	0	0	0	OK
Umodl1	Umodl1	Umodl1	chr17:30954682-31010710	1.45323	0.153421	2.75304	OK
Tff2	Tff2	Tff2	chr17:31141061-31144282	0	0	0	OK
Dnah8	Dnah8	Dnah8	chr17:30626935-30875264	1.98937	1.0997	2.87904	OK
Abcg1	Abcg1	Abcg1	chr17:31057693-31117981	3.26812	1.45529	5.08095	OK
Tmprss3	Tmprss3	Tmprss3	chr17:31179267-31198974	0	0	0	OK
LOC102631757	LOC102631757	LOC102631757	chr17:31152751-31163052	0	0	0	OK
Tff1	Tff1	Tff1	chr17:31161395-31165053	0	0	0	OK
Ubash3a	Ubash3a	Ubash3a	chr17:31208065-31242403	0	0	0	OK
Slc37a1	Slc37a1	Slc37a1	chr17:31295482-31350698	0	0	0	OK
Rsph1	Rsph1	Rsph1	chr17:31255019-31277296	0	0	0	OK
Wdr4	Wdr4	Wdr4	chr17:31494321-31512487	0	0	0	OK
Pde9a	Pde9a	Pde9a	chr17:31386233-31476309	0	0	0	OK
Pknox1	Pknox1	Pknox1	chr17:31564772-31607693	0.697954	0	2.02441	OK
Ndufv3	Ndufv3	Ndufv3	chr17:31520114-31531325	3.42751	0	11.4154	OK
Cryaa	Cryaa	Cryaa	chr17:31677930-31681730	0	0	0	OK
Cbs	Cbs	Cbs	chr17:31612622-31637205	0	0	0	OK
Sik1	Sik1	Sik1	chr17:31844247-31855804	1.62329	0.171375	3.0752	OK
U2af1	U2af1	U2af1	chr17:31647080-31658764	54.7399	32.3801	77.0996	OK
Hsf2bp	Hsf2bp	Hsf2bp	chr17:31944768-32034508	1.03505	0	2.50086	OK
Pdxk-ps	Pdxk-ps	Pdxk-ps	chr17:32076082-32091423	0	0	0	OK
Rrp1b	Rrp1b	Rrp1b	chr17:32036161-32062862	1.96114	0.118144	3.80414	OK
Notch3	Notch3	Notch3	chr17:32120819-32166890	0	0	0	OK
Ephx3	Ephx3	Ephx3	chr17:32183769-32189470	0	0	0	OK
Akap8l	Akap8l	Akap8l	chr17:32321423-32350577	4.34401	0.79714	7.89087	OK
Akap8	Akap8	Akap8	chr17:32303671-32321238	2.55211	0	5.12	OK
Brd4	Brd4	Brd4	chr17:32196271-32284133	8.68012	4.95451	12.4057	OK
Gm4432	Gm4432	Gm4432	chr17:32241919-32242855	0	0	0	OK
Rasal3	Rasal3	Rasal3	chr17:32390658-32403582	0	0	0	OK
A530088E08Rik	A530088E08Rik	A530088E08Rik	chr17:32403013-32404808	0	0	0	OK
Wiz	Wiz	Wiz	chr17:32354046-32389406	5.0542	1.35426	8.75415	OK
Pglyrp2	Pglyrp2	Pglyrp2	chr17:32412460-32424167	0	0	0	OK
Cyp4f39	Cyp4f39	Cyp4f39	chr17:32452722-32493320	1.70485	0	3.67345	OK
Cyp4f17	Cyp4f17	Cyp4f17	chr17:32506483-32530154	0	0	0	OK
Cyp4f16	Cyp4f16	Cyp4f16	chr17:32536556-32551798	0	0	0	OK
Cyp4f37	Cyp4f37	Cyp4f37	chr17:32621318-32636184	0	0	0	OK
Cyp4f15	Cyp4f15	Cyp4f15	chr17:32685630-32703352	0	0	0	OK
Zfp811	Zfp811	Zfp811	chr17:32795675-32809931	0	0	0	OK
Zfp871	Zfp871	Zfp871	chr17:32765495-32788287	0	0	0	OK
Cyp4f40	Cyp4f40	Cyp4f40	chr17:32658885-32676913	0	0	0	OK
Zfp870	Zfp870	Zfp870	chr17:32879220-32891603	0.27655	0	0.829649	OK
Cyp4f14	Cyp4f14	Cyp4f14	chr17:32905069-32917356	0	0	0	OK
Zfp799	Zfp799	Zfp799	chr17:32815452-32830261	0	0	0	OK
Cyp4f41-ps	Cyp4f41-ps	Cyp4f41-ps	chr17:32950960-32965716	0	0	0	OK
Cyp4f13	Cyp4f13	Cyp4f13	chr17:32924687-32947361	0	0	0	OK
Zfp763	Zfp763	Zfp763	chr17:33016863-33033381	0	0	0	OK
Zfp472	Zfp472	Zfp472	chr17:32965830-32979211	0.639017	0	1.91705	OK
Zfp952	Zfp952	Zfp952	chr17:32993138-33005457	2.95564	0.54237	5.36891	OK
Morc2b	Morc2b	Morc2b	chr17:33135589-33148749	0	0	0	OK
Zfp563	Zfp563	Zfp563	chr17:33089366-33110704	0	0	0	OK
Phf8-ps	Phf8-ps	Phf8-ps	chr17:33064142-33068040	0	0	0	OK
Olfr55	Olfr55	Olfr55	chr17:33176415-33177363	0	0	0	OK
Olfr1564	Olfr1564	Olfr1564	chr17:33215260-33216351	0	0	0	OK
Olfr239	Olfr239	Olfr239	chr17:33199061-33200009	0	0	0	OK
Olfr63	Olfr63	Olfr63	chr17:33268725-33269676	0	0	0	OK
Zfp101	Zfp101	Zfp101	chr17:33380178-33394637	0	0	0	OK
Zfp81	Zfp81	Zfp81	chr17:33333727-33358878	0	0	0	OK
Zfp955b	Zfp955b	Zfp955b	chr17:33289543-33304689	11.8827	7.20429	16.561	OK
Zfp955a	Zfp955a	Zfp955a	chr17:33239506-33255145	7.84986	4.3393	11.3604	OK
Actl9	Actl9	Actl9	chr17:33432898-33434267	0	0	0	OK
Myo1f	Myo1f	Myo1f	chr17:33555706-33607764	0.384337	0	1.15301	OK
Zfp414	Zfp414	Zfp414	chr17:33629091-33631714	2.74613	0	8.092	OK
Pram1	Pram1	Pram1	chr17:33638055-33645706	0	0	0	OK
Adamts10	Adamts10	Adamts10	chr17:33524084-33553782	0	0	0	OK
Hnrnpm	Hnrnpm	Hnrnpm	chr17:33646232-33685458	5.29396	1.34022	9.2477	OK
Marchf2	Marchf2	Marchf2	chr17:33685691-33718677	0	0	0	OK
Rab11b	Rab11b	Rab11b	chr17:33742483-33760486	0.48204	0	1.1647	OK
Angptl4	Angptl4	Angptl4	chr17:33774899-33781575	0	0	0	OK
Kank3	Kank3	Kank3	chr17:33810522-33822917	0	0	0	OK
Ndufa7	Ndufa7	Ndufa7	chr17:33824571-33838316	0	0	0	OK
Rps28	Rps28	Rps28	chr17:33823035-33824562	0	0	0	OK
Smim40	Smim40	Smim40	chr17:33903089-33906675	0	0	0	OK
Kifc1	Kifc1	Kifc1	chr17:33875665-33890633	32.1646	23.0069	41.3222	OK
Gm27740	Gm27740	Gm27740	chr17:33886675-33886733	0	0	0	OK
Cd320	Cd320	Cd320	chr17:33843090-33849774	0.676635	0	2.52719	OK
Daxx	Daxx	Daxx	chr17:33909444-33915590	4.61315	0.688664	8.53763	OK
BC051226	BC051226	BC051226	chr17:33908181-33909178	0	0	0	OK
Zbtb22	Zbtb22	Zbtb22	chr17:33916175-33919325	1.71227	0	3.68943	OK
Rgl2	Rgl2	Rgl2	chr17:33929893-33937687	0	0	0	OK
Tapbp	Tapbp	Tapbp	chr17:33919477-33929290	1.6215	0	3.80907	OK
Wdr46	Wdr46	Wdr46	chr17:33940722-33949695	2.7682	0	5.53773	OK
Rps18	Rps18	Rps18	chr17:33951998-33955641	0	0	0	OK
B3galt4	B3galt4	B3galt4	chr17:33949911-33951488	0	0	0	OK
Pfdn6	Pfdn6	Pfdn6	chr17:33938908-33940343	2.25512	0	10.8938	OK
H2-K2	H2-K2	H2-K2	chr17:33974658-33978791	0	0	0	OK
Ring1	Ring1	Ring1	chr17:34020791-34024680	0	0	0	OK
Vps52	Vps52	Vps52	chr17:33955799-33967038	3.04268	0.283469	5.8019	OK
AA388235	AA388235	AA388235	chr17:33981491-33985358	0	0	0	OK
H2-K1	H2-K1	H2-K1	chr17:33996011-34000347	0.927219	0	3.89069	OK
H2-Ke6	H2-Ke6	H2-Ke6	chr17:34026032-34028055	0	0	0	OK
Mir219a-1	Mir219a-1	Mir219a-1	chr17:34024982-34025092	0	0	0	OK
Mir219c	Mir219c	Mir219c	chr17:34025011-34025071	0	0	0	OK
Col11a2	Col11a2	Col11a2	chr17:34039137-34066684	0	0	0	OK
Slc39a7	Slc39a7	Slc39a7	chr17:34028265-34031690	2.13341	0	5.27044	OK
Rxrb	Rxrb	Rxrb	chr17:34031811-34038403	1.13335	0	3.87365	OK
H2-DMb1	H2-DMb1	H2-DMb1	chr17:34153190-34160229	0	0	0	OK
BC051537	BC051537	BC051537	chr17:34083842-34095309	1.81624	0	4.96207	OK
H2-Oa	H2-Oa	H2-Oa	chr17:34092378-34095234	1.48787	0	5.74491	OK
H2-DMb2	H2-DMb2	H2-DMb2	chr17:34143228-34151553	0	0	0	OK
H2-DMa	H2-DMa	H2-DMa	chr17:34122831-34139101	0	0	0	OK
Brd2	Brd2	Brd2	chr17:34112018-34122607	4.42877	1.71677	7.14078	OK
Psmb8	Psmb8	Psmb8	chr17:34198194-34201454	0	0	0	OK
Tap1	Tap1	Tap1	chr17:34187555-34197225	0	0	0	OK
Tap2	Tap2	Tap2	chr17:34204478-34216321	0	0	0	OK
H2-Ob	H2-Ob	H2-Ob	chr17:34238904-34245908	0	0	0	OK
Psmb9	Psmb9	Psmb9	chr17:34182098-34187330	0	0	0	OK
H2-Eb1	H2-Eb1	H2-Eb1	chr17:34305866-34316674	0	0	0	OK
H2-Ab1	H2-Ab1	H2-Ab1	chr17:34263226-34269418	0	0	0	OK
H2-Eb2	H2-Eb2	H2-Eb2	chr17:34325674-34341410	0	0	0	OK
H2-Aa	H2-Aa	H2-Aa	chr17:34282743-34287823	1.37578	0	4.12733	OK
Btnl1	Btnl1	Btnl1	chr17:34377131-34386028	0	0	0	OK
BC051142	BC051142	BC051142	chr17:34398819-34460734	0.96455	0	4.12716	OK
H2-Ea	H2-Ea	H2-Ea	chr17:34341951-34344645	0	0	0	OK
Btnl4	Btnl4	Btnl4	chr17:34469041-34475937	0	0	0	OK
Btnl2	Btnl2	Btnl2	chr17:34354821-34369492	0	0	0	OK
Btnl6	Btnl6	Btnl6	chr17:34507934-34517352	0	0	0	OK
Btnl5-ps	Btnl5-ps	Btnl5-ps	chr17:34487405-34497429	0	0	0	OK
Notch4	Notch4	Notch4	chr17:34564294-34588543	0	0	0	OK
Gpsm3	Gpsm3	Gpsm3	chr17:34589805-34591754	0	0	0	OK
Pbx2	Pbx2	Pbx2	chr17:34592258-34597400	2.89243	0.530771	5.25409	OK
Ager	Ager	Ager	chr17:34597849-34600937	0	0	0	OK
Rnf5	Rnf5	Rnf5	chr17:34601098-34603561	1.41214	0	4.23641	OK
Fkbpl	Fkbpl	Fkbpl	chr17:34644813-34646817	6.18175	1.50879	10.8547	OK
Prrt1	Prrt1	Prrt1	chr17:34629563-34633126	0	0	0	OK
Ppt2	Ppt2	Ppt2	chr17:34616661-34628279	5.39724	0	11.1594	OK
Agpat1	Agpat1	Agpat1	chr17:34605860-34613449	3.87261	0	7.90008	OK
Egfl8	Egfl8	Egfl8	chr17:34613349-34615971	1.34249	0	5.1836	OK
Tnxb	Tnxb	Tnxb	chr17:34670534-34719815	0	0	0	OK
Atf6b	Atf6b	Atf6b	chr17:34647145-34655074	3.48101	0.638777	6.32324	OK
Cyp21a1	Cyp21a1	Cyp21a1	chr17:34801347-34804426	0	0	0	OK
C4b	C4b	C4b	chr17:34728380-34743897	0	0	0	OK
Dxo	Dxo	Dxo	chr17:34837018-34839186	1.05435	0	4.10837	OK
Stk19	Stk19	Stk19	chr17:34823992-34836903	1.44466	0	4.33398	OK
C4a	C4a	C4a	chr17:34809091-34823460	0	0	0	OK
Nelfe	Nelfe	Nelfe	chr17:34850390-34856372	4.37617	0	10.0684	OK
C2	C2	C2	chr17:34862601-34882100	0	0	0	OK
Cfb	Cfb	Cfb	chr17:34856373-34862514	0	0	0	OK
Mir6972	Mir6972	Mir6972	chr17:34857568-34857632	0	0	0	OK
Skiv2l	Skiv2l	Skiv2l	chr17:34839225-34850204	0.742944	0	1.79509	OK
Mir6971	Mir6971	Mir6971	chr17:34841808-34841871	0	0	0	OK
Mir6970	Mir6970	Mir6970	chr17:34845100-34845167	0	0	0	OK
Slc44a4	Slc44a4	Slc44a4	chr17:34914465-34930436	0	0	0	OK
Zbtb12	Zbtb12	Zbtb12	chr17:34894558-34896844	2.46522	0	5.3118	OK
Ehmt2	Ehmt2	Ehmt2	chr17:34898473-34914073	0.775982	0	2.46952	OK
Neu1	Neu1	Neu1	chr17:34931252-34937297	0.382604	0	1.14781	OK
Hspa1a	Hspa1a	Hspa1a	chr17:34969358-34972156	1.06132	0	2.56434	OK
Hspa1b	Hspa1b	Hspa1b	chr17:34956428-34959238	2.1133	0	4.22763	OK
Hspa1l	Hspa1l	Hspa1l	chr17:34972702-34979228	0.617677	0	1.85303	OK
1110038B12Rik	1110038B12Rik	1110038B12Rik	chr17:34950235-34952471	0	0	0	OK
Snord52	Snord52	Snord52	chr17:34950949-34951008	144.027	0	432.08	OK
D17H6S56E-5	D17H6S56E-5	D17H6S56E-5	chr17:34996723-35000746	0	0	0	OK
Vars	Vars	Vars	chr17:35000906-35016329	0	0	0	OK
Lsm2	Lsm2	Lsm2	chr17:34981853-34985893	0	0	0	OK
Vwa7	Vwa7	Vwa7	chr17:35016578-35026741	0	0	0	OK
Sapcd1	Sapcd1	Sapcd1	chr17:35025972-35028016	0	0	0	OK
Clic1	Clic1	Clic1	chr17:35050242-35058719	0	0	0	OK
Ddah2	Ddah2	Ddah2	chr17:35059034-35062099	0	0	0	OK
Msh5	Msh5	Msh5	chr17:35028604-35046745	0.550977	0	2.75638	OK
Mpig6b	Mpig6b	Mpig6b	chr17:35062692-35066184	0	0	0	OK
G6bos	G6bos	G6bos	chr17:35064436-35065596	0	0	0	OK
Ly6g6c	Ly6g6c	Ly6g6c	chr17:35067324-35070048	0	0	0	OK
Abhd16a	Abhd16a	Abhd16a	chr17:35089290-35102987	3.09315	0	6.18779	OK
Ly6g5c	Ly6g5c	Ly6g5c	chr17:35108293-35112173	0	0	0	OK
D17H6S53E	D17H6S53E	D17H6S53E	chr17:35126401-35128855	0	0	0	OK
Apom	Apom	Apom	chr17:35128996-35131801	0	0	0	OK
Ly6g6d	Ly6g6d	Ly6g6d	chr17:35071342-35081239	0	0	0	OK
Ly6g6f	Ly6g6f	Ly6g6f	chr17:35080537-35085595	0	0	0	OK
Ly6g6e	Ly6g6e	Ly6g6e	chr17:35076941-35078804	0	0	0	OK
Prrc2a	Prrc2a	Prrc2a	chr17:35149085-35164877	6.59901	4.17148	9.02654	OK
Aif1	Aif1	Aif1	chr17:35170985-35176052	0	0	0	OK
Ly6g5b	Ly6g5b	Ly6g5b	chr17:35113945-35118558	3.35108e-105	0	2.61055	OK
Csnk2b	Csnk2b	Csnk2b	chr17:35116194-35122053	5.16059	0	14.043	OK
Gpank1	Gpank1	Gpank1	chr17:35121495-35124815	4.04498	0	9.13193	OK
Tnf	Tnf	Tnf	chr17:35199366-35202007	0	0	0	OK
Lst1	Lst1	Lst1	chr17:35185094-35188440	0	0	0	OK
Ltb	Ltb	Ltb	chr17:35194506-35196305	0	0	0	OK
Mir6973a	Mir6973a	Mir6973a	chr17:35194971-35195049	0	0	0	OK
Lta	Lta	Lta	chr17:35203164-35205351	0	0	0	OK
Mir6974	Mir6974	Mir6974	chr17:35204474-35204557	0	0	0	OK
Nfkbil1	Nfkbil1	Nfkbil1	chr17:35220174-35236481	1.07023	0	4.24312	OK
Atp6v1g2	Atp6v1g2	Atp6v1g2	chr17:35235009-35238768	0	0	0	OK
H2-D1	H2-D1	H2-D1	chr17:35263093-35267497	0	0	0	OK
H2-L	H2-L	H2-L	chr17:35263122-35266730	0	0	0	OK
H2-Q1	H2-Q1	H2-Q1	chr17:35320546-35325099	0	0	0	OK
H2-Q2	H2-Q2	H2-Q2	chr17:35342306-35346764	0	0	0	OK
Ddx39b	Ddx39b	Ddx39b	chr17:35241745-35253707	8.26135	2.1492	14.3735	OK
Mir8094	Mir8094	Mir8094	chr17:35251288-35251405	0	0	0	OK
Mir6975	Mir6975	Mir6975	chr17:35244074-35244135	0	0	0	OK
H2-Q4	H2-Q4	H2-Q4	chr17:35379616-35384674	0	0	0	OK
H2-Q10	H2-Q10	H2-Q10	chr17:35470088-35474563	0	0	0	OK
H2-Q5	H2-Q5	H2-Q5	chr17:35394098-35395630	0	0	0	OK
H2-Q8	H2-Q8	H2-Q8	chr17:35424846-35428361	0	0	0	OK
H2-Q6	H2-Q6	H2-Q6	chr17:35424849-35430055	0	0	0	OK
H2-Q7	H2-Q7	H2-Q7	chr17:35439154-35443773	0	0	0	OK
H2-Q9	H2-Q9	H2-Q9	chr17:35439166-35443770	0	0	0	OK
Pou5f1	Pou5f1	Pou5f1	chr17:35506031-35510777	10.1946	2.2992	18.09	OK
Psors1c2	Psors1c2	Psors1c2	chr17:35533200-35534648	0	0	0	OK
Tcf19	Tcf19	Tcf19	chr17:35512734-35516824	0	0	0	OK
Bag6	Bag6	Bag6	chr17:35135212-35147321	4.30399	0	9.59362	OK
Cchcr1	Cchcr1	Cchcr1	chr17:35517048-35531015	0	0	0	OK
Cdsn	Cdsn	Cdsn	chr17:35543100-35557180	0	0	0	OK
2300002M23Rik	2300002M23Rik	2300002M23Rik	chr17:35567484-35568945	0	0	0	OK
Mucl3	Mucl3	Mucl3	chr17:35635754-35643695	0	0	0	OK
Sfta2	Sfta2	Sfta2	chr17:35649707-35650569	0	0	0	OK
Gm9573	Gm9573	Gm9573	chr17:35617922-35626637	0	0	0	OK
Vars2	Vars2	Vars2	chr17:35655634-35667592	1.32822	0	2.65709	OK
Gtf2h4	Gtf2h4	Gtf2h4	chr17:35667727-35673743	0	0	0	OK
Ier3	Ier3	Ier3	chr17:35821712-35822911	0	0	0	OK
Ddr1	Ddr1	Ddr1	chr17:35681566-35704599	0.812405	0	2.64161	OK
4833427F10Rik	4833427F10Rik	4833427F10Rik	chr17:35772449-35780687	0	0	0	OK
Flot1	Flot1	Flot1	chr17:35823356-35832787	0	0	0	OK
Tubb5	Tubb5	Tubb5	chr17:35833919-35838301	7.87225	3.66436	12.0801	OK
Nrm	Nrm	Nrm	chr17:35861317-35865400	0	0	0	OK
Ppp1r18	Ppp1r18	Ppp1r18	chr17:35865594-35875596	0	0	0	OK
Mdc1	Mdc1	Mdc1	chr17:35841497-35859670	5.5543	3.45497	7.65363	OK
2310061I04Rik	2310061I04Rik	2310061I04Rik	chr17:35892676-35897378	1.24301	0	3.72904	OK
Dhx16	Dhx16	Dhx16	chr17:35879777-35892668	5.66496	2.52261	8.80732	OK
Mrps18b	Mrps18b	Mrps18b	chr17:35910379-35916440	0	0	0	OK
Gm8801	Gm8801	Gm8801	chr17:35947153-35953317	8.87731	3.52409	14.2305	OK
Atat1	Atat1	Atat1	chr17:35897595-35910075	1.10717	0	5.36005	OK
Gnl1	Gnl1	Gnl1	chr17:35979954-35989462	5.41412	1.91829	8.90995	OK
Abcf1	Abcf1	Abcf1	chr17:35956818-35969750	5.63791	2.37052	8.9053	OK
Mir877	Mir877	Mir877	chr17:35960729-35960814	0	0	0	OK
Ppp1r10	Ppp1r10	Ppp1r10	chr17:35917195-35932283	4.18457	1.64617	6.72297	OK
Mir1894	Mir1894	Mir1894	chr17:35917888-35917969	0	0	0	OK
Prr3	Prr3	Prr3	chr17:35972538-35979825	0.777398	0	6.98461	OK
H2-Bl	H2-Bl	H2-Bl	chr17:36080110-36084249	0	0	0	OK
H2-T-ps	H2-T-ps	H2-T-ps	chr17:36109029-36111676	0	0	0	OK
Gm6034	Gm6034	Gm6034	chr17:36042960-36058645	0	0	0	OK
Gm11127	Gm11127	Gm11127	chr17:36055815-36058371	0	0	0	OK
H2-T10	H2-T10	H2-T10	chr17:36115870-36121444	4.15923	0.881355	7.43711	OK
Gm8909	Gm8909	Gm8909	chr17:36164443-36168537	0	0	0	OK
Gm7030	Gm7030	Gm7030	chr17:36127608-36129425	0	0	0	OK
Gm10499	Gm10499	Gm10499	chr17:36141747-36145949	0	0	0	OK
2410017I17Rik	2410017I17Rik	2410017I17Rik	chr17:36145017-36162374	0	0	0	OK
A930015D03Rik	A930015D03Rik	A930015D03Rik	chr17:35994503-36038174	15.2918	3.2632	27.3204	OK
H2-T22	H2-T22	H2-T22	chr17:36037127-36042742	0.710698	0	4.3046	OK
H2-T9	H2-T9	H2-T9	chr17:36038408-36042692	0	0	0	OK
H2-T24	H2-T24	H2-T24	chr17:36005694-36020560	0	0	0	OK
H2-T23	H2-T23	H2-T23	chr17:36029976-36032701	0	0	0	OK
Rpp21	Rpp21	Rpp21	chr17:36255672-36257846	0	0	0	OK
H2-T3	H2-T3	H2-T3	chr17:36185570-36190151	0	0	0	OK
Gm6623	Gm6623	Gm6623	chr17:36178776-36181364	0	0	0	OK
Trim39	Trim39	Trim39	chr17:36258871-36272004	6.01786	0.942791	11.0929	OK
H2-M10.3	H2-M10.3	H2-M10.3	chr17:36365003-36368417	0	0	0	OK
H2-M10.1	H2-M10.1	H2-M10.1	chr17:36322859-36326150	0	0	0	OK
H2-M10.2	H2-M10.2	H2-M10.2	chr17:36284280-36286421	0	0	0	OK
H2-M10.4	H2-M10.4	H2-M10.4	chr17:36458916-36462329	0	0	0	OK
H2-M11	H2-M11	H2-M11	chr17:36547074-36550273	0	0	0	OK
H2-M9	H2-M9	H2-M9	chr17:36639284-36642663	0	0	0	OK
H2-M10.5	H2-M10.5	H2-M10.5	chr17:36772909-36776235	0	0	0	OK
H2-M10.6	H2-M10.6	H2-M10.6	chr17:36812174-36815566	0	0	0	OK
H2-M1	H2-M1	H2-M1	chr17:36670007-36672197	0	0	0	OK
Trim26	Trim26	Trim26	chr17:36837145-36859398	5.57573	1.9699	9.18156	OK
Trim40	Trim40	Trim40	chr17:36881597-36890125	0	0	0	OK
Trim10	Trim10	Trim10	chr17:36869573-36877833	0	0	0	OK
Trim15	Trim15	Trim15	chr17:36860690-36867210	0	0	0	OK
Rnf39	Rnf39	Rnf39	chr17:36943050-36947986	0	0	0	OK
1700031A10Rik	1700031A10Rik	1700031A10Rik	chr17:36923791-36933432	0	0	0	OK
Trim31	Trim31	Trim31	chr17:36898129-36910217	0	0	0	OK
Ppp1r11	Ppp1r11	Ppp1r11	chr17:36948354-36951792	0	0	0	OK
2410137M14Rik	2410137M14Rik	2410137M14Rik	chr17:36977700-36981237	0	0	0	OK
Znrd1	Znrd1	Znrd1	chr17:36954357-36958525	11.5824	0	23.9414	OK
H2-M5	H2-M5	H2-M5	chr17:36983784-36997955	0	0	0	OK
Znrd1as	Znrd1as	Znrd1as	chr17:36958591-36965830	4.8216	0	12.324	OK
Mog	Mog	Mog	chr17:37010739-37023398	0	0	0	OK
Olfr90	Olfr90	Olfr90	chr17:37085190-37086236	0	0	0	OK
Zfp57	Zfp57	Zfp57	chr17:37001162-37010729	21.1861	12.6455	29.7267	OK
Gabbr1	Gabbr1	Gabbr1	chr17:37045965-37074305	0.327384	0	0.982151	OK
Olfr91	Olfr91	Olfr91	chr17:37092933-37093872	0	0	0	OK
Olfr92	Olfr92	Olfr92	chr17:37111041-37111980	0	0	0	OK
Olfr94	Olfr94	Olfr94	chr17:37196805-37197966	0	0	0	OK
Olfr96	Olfr96	Olfr96	chr17:37225090-37226141	0	0	0	OK
Olfr93	Olfr93	Olfr93	chr17:37151031-37151970	0	0	0	OK
Olfr95	Olfr95	Olfr95	chr17:37210912-37211851	0	0	0	OK
Ubd	Ubd	Ubd	chr17:37193891-37196101	0	0	0	OK
Olfr97	Olfr97	Olfr97	chr17:37231435-37232368	0	0	0	OK
Olfr101	Olfr101	Olfr101	chr17:37299445-37300484	0	0	0	OK
Olfr98	Olfr98	Olfr98	chr17:37262732-37263662	0	0	0	OK
H2-M3	H2-M3	H2-M3	chr17:37270233-37274485	0	0	0	OK
Olfr99	Olfr99	Olfr99	chr17:37279500-37280418	0	0	0	OK
Olfr103	Olfr103	Olfr103	chr17:37336288-37337230	0	0	0	OK
Olfr107	Olfr107	Olfr107	chr17:37405476-37406509	0	0	0	OK
Olfr102	Olfr102	Olfr102	chr17:37313410-37314437	0	0	0	OK
Olfr100	Olfr100	Olfr100	chr17:37313455-37314382	0	0	0	OK
Olfr108	Olfr108	Olfr108	chr17:37445479-37446517	0	0	0	OK
H2-M2	H2-M2	H2-M2	chr17:37480850-37483554	0	0	0	OK
Olfr110	Olfr110	Olfr110	chr17:37492467-37499674	0	0	0	OK
Olfr109	Olfr109	Olfr109	chr17:37466207-37467152	0	0	0	OK
Olfr111	Olfr111	Olfr111	chr17:37529956-37530997	0	0	0	OK
Olfr112	Olfr112	Olfr112	chr17:37563238-37569451	0	0	0	OK
Olfr113	Olfr113	Olfr113	chr17:37574482-37575421	0	0	0	OK
Olfr114	Olfr114	Olfr114	chr17:37589412-37590351	0	0	0	OK
Olfr116	Olfr116	Olfr116	chr17:37623667-37624633	0	0	0	OK
Olfr115	Olfr115	Olfr115	chr17:37609784-37610779	0	0	0	OK
Olfr119	Olfr119	Olfr119	chr17:37696684-37701720	0	0	0	OK
Olfr118	Olfr118	Olfr118	chr17:37672024-37672990	0	0	0	OK
Olfr117	Olfr117	Olfr117	chr17:37659377-37660331	0	0	0	OK
Olfr120	Olfr120	Olfr120	chr17:37725998-37726991	0	0	0	OK
Olfr121	Olfr121	Olfr121	chr17:37748865-37753004	0	0	0	OK
Olfr125	Olfr125	Olfr125	chr17:37834910-37836028	0	0	0	OK
Olfr122	Olfr122	Olfr122	chr17:37768641-37772620	0	0	0	OK
Olfr123	Olfr123	Olfr123	chr17:37795445-37796375	0	0	0	OK
Olfr124	Olfr124	Olfr124	chr17:37805068-37806190	0	0	0	OK
Olfr126	Olfr126	Olfr126	chr17:37850593-37851553	0	0	0	OK
Olfr127	Olfr127	Olfr127	chr17:37903547-37904519	0	0	0	OK
Olfr761	Olfr761	Olfr761	chr17:37952050-37953022	0	0	0	OK
Olfr131	Olfr131	Olfr131	chr17:38082031-38082976	0	0	0	OK
Olfr128	Olfr128	Olfr128	chr17:37923567-37924494	0	0	0	OK
Olfr132	Olfr132	Olfr132	chr17:38130248-38131190	0	0	0	OK
Olfr129	Olfr129	Olfr129	chr17:38054598-38059784	0	0	0	OK
Olfr130	Olfr130	Olfr130	chr17:38067172-38068126	0	0	0	OK
Olfr133	Olfr133	Olfr133	chr17:38148589-38149528	0	0	0	OK
Olfr134	Olfr134	Olfr134	chr17:38175085-38176024	0	0	0	OK
Olfr138	Olfr138	Olfr138	chr17:38274772-38275711	0	0	0	OK
Olfr135	Olfr135	Olfr135	chr17:38208246-38209185	0	0	0	OK
Olfr137	Olfr137	Olfr137	chr17:38304520-38305459	0	0	0	OK
Olfr136	Olfr136	Olfr136	chr17:38335158-38336097	0	0	0	OK
Esp34	Esp34	Esp34	chr17:38554191-38560621	0	0	0	OK
Esp36	Esp36	Esp36	chr17:38416473-38420185	0	0	0	OK
Esp31	Esp31	Esp31	chr17:38639446-38645653	0	0	0	OK
Esp23	Esp23	Esp23	chr17:39073690-39077037	0	0	0	OK
Esp24	Esp24	Esp24	chr17:39036694-39040227	0	0	0	OK
Esp16	Esp16	Esp16	chr17:39536141-39540847	0	0	0	OK
Esp15	Esp15	Esp15	chr17:39640956-39645667	0	0	0	OK
Esp18	Esp18	Esp18	chr17:39406358-39410992	0	0	0	OK
Pgk2	Pgk2	Pgk2	chr17:40207017-40208609	0	0	0	OK
Crisp3	Crisp3	Crisp3	chr17:40221776-40242288	0	0	0	OK
Esp38	Esp38	Esp38	chr17:39950519-39955287	0	0	0	OK
Crisp1	Crisp1	Crisp1	chr17:40293757-40319207	0	0	0	OK
Rn45s	Rn45s	Rn45s	chr17:39842996-39848829	41.6226	35.1473	48.0979	OK
Esp8	Esp8	Esp8	chr17:40520021-40530702	0	0	0	OK
Esp4	Esp4	Esp4	chr17:40598593-40602617	0	0	0	OK
Esp1	Esp1	Esp1	chr17:40727119-40731782	0	0	0	OK
Esp6	Esp6	Esp6	chr17:40561506-40565624	0	0	0	OK
Gm44501	Gm44501	Gm44501	chr17:40561506-40579549	0	0	0	OK
Esp5	Esp5	Esp5	chr17:40574710-40579549	0	0	0	OK
Esp3	Esp3	Esp3	chr17:40632074-40637060	0	0	0	OK
Crisp2	Crisp2	Crisp2	chr17:40764733-40794146	0	0	0	OK
9130008F23Rik	9130008F23Rik	9130008F23Rik	chr17:40875481-40880558	0	0	0	OK
Glyatl3	Glyatl3	Glyatl3	chr17:40904740-40914350	0	0	0	OK
Cenpq	Cenpq	Cenpq	chr17:40920808-40934574	0.794497	0	1.91965	OK
Rhag	Rhag	Rhag	chr17:40811148-40840754	0	0	0	OK
Mmut	Mmut	Mmut	chr17:40934684-40961989	1.6049	0	3.21058	OK
Ptchd4	Ptchd4	Ptchd4	chr17:42315946-42507741	0	0	0	OK
Adgrf2	Adgrf2	Adgrf2	chr17:42708936-42742179	0	0	0	OK
Opn5	Opn5	Opn5	chr17:42556782-42611313	0	0	0	OK
Adgrf4	Adgrf4	Adgrf4	chr17:42656886-42692284	0	0	0	OK
Cd2ap	Cd2ap	Cd2ap	chr17:42792950-42876424	5.4239	2.99826	7.84954	OK
Tnfrsf21	Tnfrsf21	Tnfrsf21	chr17:43016554-43089188	1.62708	0	3.25494	OK
Mep1a	Mep1a	Mep1a	chr17:43474328-43502773	0	0	0	OK
Ankrd66	Ankrd66	Ankrd66	chr17:43534173-43543639	0	0	0	OK
E130008D07Rik	E130008D07Rik	E130008D07Rik	chr17:43146040-43158291	0	0	0	OK
Adgrf1	Adgrf1	Adgrf1	chr17:43270346-43324406	0	0	0	OK
Adgrf5	Adgrf5	Adgrf5	chr17:43360430-43459557	0	0	0	OK
Tdrd6	Tdrd6	Tdrd6	chr17:43615334-43630299	0	0	0	OK
Pla2g7	Pla2g7	Pla2g7	chr17:43568450-43612201	0	0	0	OK
1700071M16Rik	1700071M16Rik	1700071M16Rik	chr17:43588339-43591509	0	0	0	OK
Slc25a27	Slc25a27	Slc25a27	chr17:43637738-43667214	0	0	0	OK
Cyp39a1	Cyp39a1	Cyp39a1	chr17:43667371-43751431	0	0	0	OK
Enpp4	Enpp4	Enpp4	chr17:44096309-44105809	0	0	0	OK
Rcan2	Rcan2	Rcan2	chr17:43801351-44039516	0	0	0	OK
Clic5	Clic5	Clic5	chr17:44188571-44280168	0	0	0	OK
Enpp5	Enpp5	Enpp5	chr17:44078801-44086561	6.40428	1.48002	11.3285	OK
Cdc5l	Cdc5l	Cdc5l	chr17:45391887-45433707	0.495142	0	1.48543	OK
Spats1	Spats1	Spats1	chr17:45445880-45474938	0	0	0	OK
B230354K17Rik	B230354K17Rik	B230354K17Rik	chr17:45433830-45442544	0.596308	0	1.87887	OK
Aars2	Aars2	Aars2	chr17:45506831-45520843	0.441167	0	1.82181	OK
Slc35b2	Slc35b2	Slc35b2	chr17:45563935-45567669	0	0	0	OK
Nfkbie	Nfkbie	Nfkbie	chr17:45555699-45563168	0.629874	0	2.51682	OK
Tcte1	Tcte1	Tcte1	chr17:45523433-45542677	0	0	0	OK
Tmem151b	Tmem151b	Tmem151b	chr17:45541939-45549677	0	0	0	OK
Hsp90ab1	Hsp90ab1	Hsp90ab1	chr17:45567777-45573261	14.2624	8.40059	20.1243	OK
Mymx	Mymx	Mymx	chr17:45600966-45602102	0	0	0	OK
Tmem63b	Tmem63b	Tmem63b	chr17:45660176-45686218	4.11193	1.37064	6.85321	OK
Capn11	Capn11	Capn11	chr17:45630203-45659309	0	0	0	OK
Runx2	Runx2	Runx2	chr17:44495986-44814797	0.902286	0	2.8766	OK
Supt3	Supt3	Supt3	chr17:44777165-45119290	4.0793	0	9.17959	OK
4930564C03Rik	4930564C03Rik	4930564C03Rik	chr17:44879703-44880885	0	0	0	OK
Slc29a1	Slc29a1	Slc29a1	chr17:45585199-45599603	0	0	0	OK
Mrpl14	Mrpl14	Mrpl14	chr17:45686348-45698495	2.67539	0	8.02618	OK
1600014C23Rik	1600014C23Rik	1600014C23Rik	chr17:45732863-45733844	0	0	0	OK
F630040K05Rik	F630040K05Rik	F630040K05Rik	chr17:45734505-45781252	0	0	0	OK
4930542M03Rik	4930542M03Rik	4930542M03Rik	chr17:45879848-45881452	0	0	0	OK
Rsph9	Rsph9	Rsph9	chr17:46129269-46144200	0	0	0	OK
Vegfa	Vegfa	Vegfa	chr17:46016992-46032377	0	0	0	OK
Mrps18a	Mrps18a	Mrps18a	chr17:46111003-46128908	1.83869	0	5.51606	OK
Mad2l1bp	Mad2l1bp	Mad2l1bp	chr17:46147384-46153551	2.41932	0	5.84553	OK
Gtpbp2	Gtpbp2	Gtpbp2	chr17:46161031-46169370	1.01141	0	3.04111	OK
Yipf3	Yipf3	Yipf3	chr17:46248079-46252537	2.2131	0	4.76856	OK
Polh	Polh	Polh	chr17:46171354-46202641	0.490697	0	1.9442	OK
Polr1c	Polr1c	Polr1c	chr17:46243919-46248045	2.35418	0	5.68813	OK
Lrrc73	Lrrc73	Lrrc73	chr17:46254164-46257316	1.10581	0	3.31743	OK
Xpo5	Xpo5	Xpo5	chr17:46202810-46243598	2.61108	0.870359	4.35179	OK
Mir693	Mir693	Mir693	chr17:46231530-46231619	0	0	0	OK
Tjap1	Tjap1	Tjap1	chr17:46257850-46283026	5.73836	1.41414	10.0626	OK
Slc22a7	Slc22a7	Slc22a7	chr17:46432184-46438477	0	0	0	OK
Crip3	Crip3	Crip3	chr17:46428941-46431771	0	0	0	OK
Zfp318	Zfp318	Zfp318	chr17:46383765-46420918	3.00561	1.07907	4.93214	OK
Cul9	Cul9	Cul9	chr17:46500608-46546388	0.928992	0.0980763	1.75991	OK
Dlk2	Dlk2	Dlk2	chr17:46297482-46303271	0	0	0	OK
Abcc10	Abcc10	Abcc10	chr17:46303219-46328023	0.60375	0	1.82892	OK
Dnph1	Dnph1	Dnph1	chr17:46496788-46499618	0	0	0	OK
Ttbk1	Ttbk1	Ttbk1	chr17:46442447-46487675	1.0485	0.110693	1.9863	OK
Ptk7	Ptk7	Ptk7	chr17:46564450-46629504	0.345495	0	1.03648	OK
Mrpl2	Mrpl2	Mrpl2	chr17:46646220-46650132	1.74726	0	7.55541	OK
Cul7	Cul7	Cul7	chr17:46650337-46664364	0.529451	0	1.27925	OK
Srf	Srf	Srf	chr17:46546838-46556162	5.3916	2.58181	8.20138	OK
Mir6976	Mir6976	Mir6976	chr17:46553826-46553889	0	0	0	OK
Klc4	Klc4	Klc4	chr17:46630628-46646080	0.630708	0	2.45863	OK
Rrp36	Rrp36	Rrp36	chr17:46666322-46674326	0.718546	0	3.36115	OK
Pex6	Pex6	Pex6	chr17:46711475-46725543	0.927789	0	2.65689	OK
Gnmt	Gnmt	Gnmt	chr17:46725663-46729165	0	0	0	OK
Cnpy3	Cnpy3	Cnpy3	chr17:46735710-46752214	1.80137	0	5.91089	OK
2310039H08Rik	2310039H08Rik	2310039H08Rik	chr17:46772634-46773407	0	0	0	OK
Rpl7l1	Rpl7l1	Rpl7l1	chr17:46773906-46782656	1.14197	0	2.7592	OK
Ptcra	Ptcra	Ptcra	chr17:46755662-46763712	0	0	0	OK
Klhdc3	Klhdc3	Klhdc3	chr17:46674550-46680930	9.16816	3.62971	14.7066	OK
Ppp2r5d	Ppp2r5d	Ppp2r5d	chr17:46682990-46705026	3.54704	0.559314	6.53476	OK
Mea1	Mea1	Mea1	chr17:46680452-46683126	3.78345	0	13.9907	OK
Bicral	Bicral	Bicral	chr17:46798115-46831413	0.887839	0	1.77611	OK
Tbcc	Tbcc	Tbcc	chr17:46890620-46892463	2.45403	0	5.28771	OK
Prph2	Prph2	Prph2	chr17:46910477-46924933	0	0	0	OK
Guca1b	Guca1b	Guca1b	chr17:47385392-47392967	0	0	0	OK
Ubr2	Ubr2	Ubr2	chr17:46928290-47010532	2.28702	0.871696	3.70234	OK
Trerf1	Trerf1	Trerf1	chr17:47140941-47362325	0	0	0	OK
Guca1a	Guca1a	Guca1a	chr17:47394556-47400606	0	0	0	OK
Mrps10	Mrps10	Mrps10	chr17:47368886-47378679	1.53638	0	6.511	OK
Taf8	Taf8	Taf8	chr17:47483363-47502291	7.87247	1.33203	14.4129	OK
1700001C19Rik	1700001C19Rik	1700001C19Rik	chr17:47412733-47437375	0	0	0	OK
AI661453	AI661453	AI661453	chr17:47436638-47470638	0.582582	0	1.60777	OK
Pgc	Pgc	Pgc	chr17:47726841-47734478	0	0	0	OK
Ccnd3	Ccnd3	Ccnd3	chr17:47505050-47599688	1.51875	0	4.73048	OK
Bysl	Bysl	Bysl	chr17:47599330-47611492	2.67539	0.513349	4.83744	OK
Frs3	Frs3	Frs3	chr17:47695206-47704286	0	0	0	OK
Frs3os	Frs3os	Frs3os	chr17:47699968-47701996	0	0	0	OK
Tfeb	Tfeb	Tfeb	chr17:47737036-47792416	0	0	0	OK
1700122O11Rik	1700122O11Rik	1700122O11Rik	chr17:48036744-48038293	0	0	0	OK
Foxp4	Foxp4	Foxp4	chr17:47867132-47924632	1.10709	0	2.78162	OK
Mdfi	Mdfi	Mdfi	chr17:47815327-47834691	0	0	0	OK
A730006G06Rik	A730006G06Rik	A730006G06Rik	chr17:48064788-48090378	0	0	0	OK
1700067P10Rik	1700067P10Rik	1700067P10Rik	chr17:48089641-48090920	0	0	0	OK
Med20	Med20	Med20	chr17:47611584-47624251	6.24197	0.682371	11.8016	OK
Gm20517	Gm20517	Gm20517	chr17:47611584-47686739	2.51171	0	9.31373	OK
Usp49	Usp49	Usp49	chr17:47630689-47686739	9.21236e-05	0	0.353094	OK
Tomm6os	Tomm6os	Tomm6os	chr17:47687609-47691092	2.54311e-57	0	1.00407	OK
Tomm6	Tomm6	Tomm6	chr17:47686644-47688386	1.65122	0	6.91139	OK
Prickle4	Prickle4	Prickle4	chr17:47688473-47694736	0	0	0	OK
A530064D06Rik	A530064D06Rik	A530064D06Rik	chr17:48151895-48167257	0	0	0	OK
9830107B12Rik	9830107B12Rik	9830107B12Rik	chr17:48125604-48146307	0	0	0	OK
Trem1	Trem1	Trem1	chr17:48232738-48246924	0	0	0	OK
Treml2	Treml2	Treml2	chr17:48300037-48312534	0.678397	0	1.93851	OK
Trem3	Trem3	Trem3	chr17:48247728-48258847	0	0	0	OK
Treml4	Treml4	Treml4	chr17:48264294-48275358	0	0	0	OK
B430306N03Rik	B430306N03Rik	B430306N03Rik	chr17:48316161-48326511	0	0	0	OK
Treml1	Treml1	Treml1	chr17:48359915-48367176	0	0	0	OK
Trem2	Trem2	Trem2	chr17:48346400-48352276	0	0	0	OK
Apobec2	Apobec2	Apobec2	chr17:48419230-48432728	0	0	0	OK
Unc5cl	Unc5cl	Unc5cl	chr17:48454900-48468684	0	0	0	OK
Tspo2	Tspo2	Tspo2	chr17:48448434-48451501	0	0	0	OK
Lrfn2	Lrfn2	Lrfn2	chr17:48932581-49097590	0	0	0	OK
Nfya	Nfya	Nfya	chr17:48386884-48409820	9.93155	5.49972	14.3634	OK
Oard1	Oard1	Oard1	chr17:48409999-48417270	1.4397	0	7.33483	OK
Kif6	Kif6	Kif6	chr17:49615171-49909847	0	0	0	OK
Daam2	Daam2	Daam2	chr17:49456021-49564337	0.241828	0	0.725484	OK
1700008K24Rik	1700008K24Rik	1700008K24Rik	chr17:49112263-49113533	0	0	0	OK
Mocs1	Mocs1	Mocs1	chr17:49428363-49455430	1.6964	0	4.00999	OK
Gm17830	Gm17830	Gm17830	chr17:49304478-49312960	2.47367	0	5.33002	OK
Rftn1	Rftn1	Rftn1	chr17:49993306-50190497	1.05976	0	2.56057	OK
AY702103	AY702103	AY702103	chr17:50239207-50246316	0	0	0	OK
Plcl2	Plcl2	Plcl2	chr17:50509546-50688494	0	0	0	OK
Btg3	Btg3	Btg3	chr17:50698680-50699884	0	0	0	OK
Dazl	Dazl	Dazl	chr17:50279392-50293620	5.60005	1.94936	9.25075	OK
Tbc1d5	Tbc1d5	Tbc1d5	chr17:50733126-51179352	1.56318	0.0224504	3.1039	OK
Gm20098	Gm20098	Gm20098	chr17:51882726-51965257	0	0	0	OK
Gm19585	Gm19585	Gm19585	chr17:52149288-52163486	0	0	0	OK
Gm27217	Gm27217	Gm27217	chr17:52592980-52602660	0	0	0	OK
Efhb	Efhb	Efhb	chr17:53398888-53463321	1.67646	0	3.61226	OK
Mir669p-1	Mir669p-1	Mir669p-1	chr17:51277987-51613053	0	0	0	OK
Mir669a-8	Mir669a-8	Mir669a-8	chr17:51277987-51613053	0	0	0	OK
C330011F03Rik	C330011F03Rik	C330011F03Rik	chr17:51425208-51448269	0	0	0	OK
Kcnh8	Kcnh8	Kcnh8	chr17:52602708-52979194	0	0	0	OK
Satb1	Satb1	Satb1	chr17:51736186-51833290	3.77435	1.44326	6.10544	OK
4932415M13Rik	4932415M13Rik	4932415M13Rik	chr17:53716508-53733843	0	0	0	OK
Sult1c2	Sult1c2	Sult1c2	chr17:53829636-53845958	0	0	0	OK
Sgo1	Sgo1	Sgo1	chr17:53674786-53689315	2.45237	0.450018	4.45472	OK
Kat2b	Kat2b	Kat2b	chr17:53566970-53672721	0	0	0	OK
Sult1c1	Sult1c1	Sult1c1	chr17:53961614-53990631	0	0	0	OK
Rab5a	Rab5a	Rab5a	chr17:53479233-53507678	1.26293	0	3.45408	OK
Pp2d1	Pp2d1	Pp2d1	chr17:53507459-53539451	0	0	0	OK
1700025K24Rik	1700025K24Rik	1700025K24Rik	chr17:54352582-54370074	0	0	0	OK
Slc5a7	Slc5a7	Slc5a7	chr17:54273589-54299034	0	0	0	OK
Zfp119a	Zfp119a	Zfp119a	chr17:55864891-55878953	0	0	0	OK
Vmn2r118	Vmn2r118	Vmn2r118	chr17:55592340-55624672	0	0	0	OK
Adgre4	Adgre4	Adgre4	chr17:55749983-55853662	0	0	0	OK
St6gal2	St6gal2	St6gal2	chr17:55445381-55514581	0	0	0	OK
Pot1b	Pot1b	Pot1b	chr17:55651189-55712636	1.69237	0	3.53056	OK
Zfp119b	Zfp119b	Zfp119b	chr17:55938372-55949500	0	0	0	OK
Zfp959	Zfp959	Zfp959	chr17:55892092-55898935	0	0	0	OK
Shd	Shd	Shd	chr17:55970481-55976619	0	0	0	OK
Fsd1	Fsd1	Fsd1	chr17:55986510-55996881	6.05208	1.47714	10.627	OK
Ebi3	Ebi3	Ebi3	chr17:55952622-55957022	0	0	0	OK
Yju2	Yju2	Yju2	chr17:55959186-55967951	4.67782	0	10.214	OK
Gm16712	Gm16712	Gm16712	chr17:55954770-55959401	0.759047	0	2.90596	OK
Stap2	Stap2	Stap2	chr17:55997075-56008136	0	0	0	OK
Mpnd	Mpnd	Mpnd	chr17:56009200-56016783	0	0	0	OK
Sh3gl1	Sh3gl1	Sh3gl1	chr17:56016749-56036659	6.5064	1.46545	11.5473	OK
Chaf1a	Chaf1a	Chaf1a	chr17:56040415-56068026	12.5113	7.7825	17.2402	OK
Ubxn6	Ubxn6	Ubxn6	chr17:56068248-56079333	0	0	0	OK
Plin5	Plin5	Plin5	chr17:56111600-56117548	0	0	0	OK
Lrg1	Lrg1	Lrg1	chr17:56119677-56121946	0	0	0	OK
Hdgfl2	Hdgfl2	Hdgfl2	chr17:56079630-56100604	10.4648	4.60414	16.3254	OK
Plin4	Plin4	Plin4	chr17:56100588-56109782	0	0	0	OK
Tnfaip8l1	Tnfaip8l1	Tnfaip8l1	chr17:56162490-56173955	0	0	0	OK
Mydgf	Mydgf	Mydgf	chr17:56176540-56183920	0	0	0	OK
Sema6b	Sema6b	Sema6b	chr17:56123084-56140343	0	0	0	OK
A230051N06Rik	A230051N06Rik	A230051N06Rik	chr17:56241715-56242805	0	0	0	OK
Mir7b	Mir7b	Mir7b	chr17:56242987-56243098	0	0	0	OK
Dpp9	Dpp9	Dpp9	chr17:56186681-56218889	0.841274	0	2.46569	OK
Fem1a	Fem1a	Fem1a	chr17:56256792-56263608	0.642453	0	1.38429	OK
Ticam1	Ticam1	Ticam1	chr17:56269461-56276767	0	0	0	OK
Arrdc5	Arrdc5	Arrdc5	chr17:56294110-56300286	0	0	0	OK
Plin3	Plin3	Plin3	chr17:56278961-56290511	1.38743	0	3.35228	OK
Kdm4b	Kdm4b	Kdm4b	chr17:56326049-56403774	1.07892	0	2.31752	OK
Znrf4	Znrf4	Znrf4	chr17:56511247-56512483	0	0	0	OK
Uhrf1	Uhrf1	Uhrf1	chr17:56303336-56323486	17.1913	11.452	22.9307	OK
Ptprs	Ptprs	Ptprs	chr17:56412425-56476480	1.06477	0	2.40664	OK
Mir6977	Mir6977	Mir6977	chr17:56418845-56418909	0	0	0	OK
Gm20219	Gm20219	Gm20219	chr17:56551413-56554387	0	0	0	OK
Micos13	Micos13	Micos13	chr17:56607451-56609771	0	0	0	OK
Rpl36	Rpl36	Rpl36	chr17:56613394-56614246	0	0	0	OK
Safb	Safb	Safb	chr17:56584981-56606294	6.50435	2.79657	10.2121	OK
Safb2	Safb2	Safb2	chr17:56562941-56584585	9.03179	4.80723	13.2563	OK
Catsperd	Catsperd	Catsperd	chr17:56627046-56664456	0	0	0	OK
Vmac	Vmac	Vmac	chr17:56713931-56717699	0.75579	0	3.17811	OK
Lonp1	Lonp1	Lonp1	chr17:56614297-56626903	4.99774	1.77076	8.22471	OK
Ndufa11	Ndufa11	Ndufa11	chr17:56717761-56724248	0	0	0	OK
Fut4-ps1	Fut4-ps1	Fut4-ps1	chr17:56734227-56739292	0	0	0	OK
Ranbp3	Ranbp3	Ranbp3	chr17:56673224-56711769	7.63713	2.84212	12.4321	OK
Nrtn	Nrtn	Nrtn	chr17:56751322-56757548	0	0	0	OK
Rfx2	Rfx2	Rfx2	chr17:56775896-56831008	3.15698	0.441705	5.87226	OK
Dus3l	Dus3l	Dus3l	chr17:56764750-56770093	3.41264	0	7.03023	OK
Acsbg3	Acsbg3	Acsbg3	chr17:56875483-56888907	0	0	0	OK
Acsbg2	Acsbg2	Acsbg2	chr17:56843103-56874447	0.570532	0	1.71159	OK
Prr22	Prr22	Prr22	chr17:56770275-56772134	0	0	0	OK
Acer1	Acer1	Acer1	chr17:56953489-56982126	0	0	0	OK
Clpp	Clpp	Clpp	chr17:56990263-56996371	0	0	0	OK
Mllt1	Mllt1	Mllt1	chr17:56892610-56935388	2.04364	0.215753	3.87153	OK
Gtf2f1	Gtf2f1	Gtf2f1	chr17:57003401-57011288	8.79339	3.11561	14.4712	OK
Alkbh7	Alkbh7	Alkbh7	chr17:56997338-56999336	0	0	0	OK
Pspn	Pspn	Pspn	chr17:56999312-57000105	0	0	0	OK
Slc25a41	Slc25a41	Slc25a41	chr17:57032771-57041654	0	0	0	OK
Slc25a23	Slc25a23	Slc25a23	chr17:57043710-57059863	3.07638	0.750856	5.40191	OK
Khsrp	Khsrp	Khsrp	chr17:57021048-57031507	6.62508	3.49992	9.75024	OK
Tubb4a	Tubb4a	Tubb4a	chr17:57080060-57087600	0	0	0	OK
Crb3	Crb3	Crb3	chr17:57062200-57065914	3.85934	0	12.8834	OK
Cd70	Cd70	Cd70	chr17:57145996-57149777	0	0	0	OK
Tnfsf14	Tnfsf14	Tnfsf14	chr17:57189473-57194181	0	0	0	OK
Dennd1c	Dennd1c	Dennd1c	chr17:57066054-57078510	1.18172	0	2.85526	OK
Gm11110	Gm11110	Gm11110	chr17:57092022-57105942	0	0	0	OK
Tnfsf9	Tnfsf9	Tnfsf9	chr17:57105384-57107757	0	0	0	OK
C3	C3	C3	chr17:57203966-57228136	0.285131	0	0.855393	OK
Mir6978	Mir6978	Mir6978	chr17:57217171-57217228	0	0	0	OK
Vav1	Vav1	Vav1	chr17:57279099-57329236	0	0	0	OK
Gpr108	Gpr108	Gpr108	chr17:57234914-57247689	2.82577	0	6.3908	OK
Vmn2r120	Vmn2r120	Vmn2r120	chr17:57508782-57545314	0	0	0	OK
Adgre1	Adgre1	Adgre1	chr17:57358685-57483529	0	0	0	OK
Trip10	Trip10	Trip10	chr17:57249450-57263697	0.652995	0	3.02235	OK
Cntnap5c	Cntnap5c	Cntnap5c	chr17:57769210-58411631	0	0	0	OK
Pdzph1	Pdzph1	Pdzph1	chr17:58878807-58991375	0.352329	0	1.05699	OK
Nudt12os	Nudt12os	Nudt12os	chr17:58996250-59024981	0	0	0	OK
Nudt12	Nudt12	Nudt12	chr17:59000108-59013322	0.480278	0	2.00425	OK
Pja2	Pja2	Pja2	chr17:64281005-64331883	1.29943	0	2.87759	OK
Efna5	Efna5	Efna5	chr17:62602956-62881317	1.13162	0	2.42566	OK
Fbxl17	Fbxl17	Fbxl17	chr17:63045951-63500580	0.255962	0	0.551521	OK
4930405O22Rik	4930405O22Rik	4930405O22Rik	chr17:63305445-63312973	1.64572	0	4.93715	OK
Fer	Fer	Fer	chr17:63863980-64139496	1.43996	0	3.97444	OK
1110058D11Rik	1110058D11Rik	1110058D11Rik	chr17:64049861-64050672	0	0	0	OK
Man2a1	Man2a1	Man2a1	chr17:64601648-64755110	0.961991	0	1.92445	OK
4930583I09Rik	4930583I09Rik	4930583I09Rik	chr17:64832523-64836071	0	0	0	OK
Dreh	Dreh	Dreh	chr17:64767110-64767931	0	0	0	OK
Mir6420	Mir6420	Mir6420	chr17:64440805-64440907	0	0	0	OK
AU016765	AU016765	AU016765	chr17:64514088-64555590	0	0	0	OK
Vapa	Vapa	Vapa	chr17:65580052-65613555	1.84516	0	5.46828	OK
Tmem232	Tmem232	Tmem232	chr17:65256004-65540782	1.90099	0	5.13391	OK
Txndc2	Txndc2	Txndc2	chr17:65637504-65642204	16.6364	8.6515	24.6212	OK
Rab31	Rab31	Rab31	chr17:65651725-65772752	0	0	0	OK
Ppp4r1	Ppp4r1	Ppp4r1	chr17:65783354-65841926	3.10252	0.387857	5.81718	OK
Ankrd12	Ankrd12	Ankrd12	chr17:65967500-66077046	2.1045	0.937133	3.27186	OK
Ndufv2	Ndufv2	Ndufv2	chr17:66078794-66101559	1.97527	0	5.80141	OK
Twsg1	Twsg1	Twsg1	chr17:65923064-65951187	1.81804	0.191935	3.44414	OK
Ralbp1	Ralbp1	Ralbp1	chr17:65848427-65885755	14.2717	9.58925	18.9541	OK
Washc1	Washc1	Washc1	chr17:66111545-66120503	0	0	0	OK
Ddx11	Ddx11	Ddx11	chr17:66123519-66152174	5.20864	2.33424	8.08305	OK
Mtcl1	Mtcl1	Mtcl1	chr17:66336981-66449750	0.403734	0	1.12697	OK
Lrrc30	Lrrc30	Lrrc30	chr17:67630964-67632723	0	0	0	OK
Gm36201	Gm36201	Gm36201	chr17:67559747-67629332	0	0	0	OK
Rab12	Rab12	Rab12	chr17:66494511-66519670	5.23076	1.27668	9.18485	OK
Themis3	Themis3	Themis3	chr17:66554523-66594647	1.16738	0	2.8206	OK
Lama1	Lama1	Lama1	chr17:67697264-67822645	0.305692	0	0.738608	OK
Ptprm	Ptprm	Ptprm	chr17:66666847-67354491	1.05108	0	2.28264	OK
1700016K05Rik	1700016K05Rik	1700016K05Rik	chr17:66714455-66720485	0	0	0	OK
Mir5709	Mir5709	Mir5709	chr17:67026146-67026235	0	0	0	OK
Arhgap28	Arhgap28	Arhgap28	chr17:67842707-68004108	6.2629	3.46054	9.06525	OK
L3mbtl4	L3mbtl4	L3mbtl4	chr17:68273796-68780086	0	0	0	OK
Tmem200c	Tmem200c	Tmem200c	chr17:68837135-68843138	0	0	0	OK
C030034I22Rik	C030034I22Rik	C030034I22Rik	chr17:69416446-69419192	0	0	0	OK
Akain1	Akain1	Akain1	chr17:69439325-69489233	0	0	0	OK
Zbtb14	Zbtb14	Zbtb14	chr17:69383174-69390752	1.56394	0	3.46599	OK
Epb41l3	Epb41l3	Epb41l3	chr17:69075676-69289987	0.715465	0	2.52117	OK
2410021H03Rik	2410021H03Rik	2410021H03Rik	chr17:69275361-69277206	0	0	0	OK
Dlgap1	Dlgap1	Dlgap1	chr17:69969072-70821413	0	0	0	OK
Mir1195	Mir1195	Mir1195	chr17:70860502-70860600	0	0	0	OK
Myl12b	Myl12b	Myl12b	chr17:70973962-70990516	0	0	0	OK
Tgif1	Tgif1	Tgif1	chr17:70844204-70853532	1.10899	0	5.60411	OK
Myom1	Myom1	Myom1	chr17:71019556-71126856	0.260707	0	1.19254	OK
Myl12a	Myl12a	Myl12a	chr17:70993792-71002533	1.69763	0	5.24912	OK
Smchd1	Smchd1	Smchd1	chr17:71344490-71475343	2.69051	1.19808	4.18293	OK
Gm4566	Gm4566	Gm4566	chr17:71333200-71341804	6.35515	0	15.3552	OK
Lpin2	Lpin2	Lpin2	chr17:71183531-71249818	14.7854	10.6554	18.9153	OK
Emilin2	Emilin2	Emilin2	chr17:71252171-71311556	7.96047	4.11419	11.8067	OK
Togaram2	Togaram2	Togaram2	chr17:71673260-71729669	0	0	0	OK
Ndc80	Ndc80	Ndc80	chr17:71496099-71526857	4.75986	1.16174	8.35797	OK
Spdya	Spdya	Spdya	chr17:71552060-71589533	0	0	0	OK
Trmt61b	Trmt61b	Trmt61b	chr17:71557026-71598761	0	0	0	OK
Alk	Alk	Alk	chr17:71868987-72604307	0	0	0	OK
Pcare	Pcare	Pcare	chr17:71743554-71752905	0	0	0	OK
Wdr43	Wdr43	Wdr43	chr17:71616214-71659031	4.7081	1.86901	7.54719	OK
Snord92	Snord92	Snord92	chr17:71631278-71631361	0	0	0	OK
Snord53	Snord53	Snord53	chr17:71640888-71640956	0	0	0	OK
Clip4	Clip4	Clip4	chr17:71769690-71864210	2.18509	0	5.41936	OK
Lbh	Lbh	Lbh	chr17:72918304-72941946	0	0	0	OK
Capn13	Capn13	Capn13	chr17:73306463-73399296	0	0	0	OK
Galnt14	Galnt14	Galnt14	chr17:73493750-73710451	0	0	0	OK
Ehd3	Ehd3	Ehd3	chr17:73804840-73832093	1.61253	0	3.22583	OK
Ypel5	Ypel5	Ypel5	chr17:72836627-72850444	6.82231	1.66441	11.9802	OK
Lclat1	Lclat1	Lclat1	chr17:73107984-73243366	1.32162	0	2.91675	OK
Srd5a2	Srd5a2	Srd5a2	chr17:74014890-74047860	0.408266	0	1.2248	OK
Xdh	Xdh	Xdh	chr17:73883894-73950196	0.954427	0	2.05651	OK
Dpy30	Dpy30	Dpy30	chr17:74299473-74323944	2.30586	0	11.1103	OK
Memo1	Memo1	Memo1	chr17:74200699-74294863	1.01623	0	3.04869	OK
Spast	Spast	Spast	chr17:74338986-74391116	3.75118	1.3049	6.19745	OK
Slc30a6	Slc30a6	Slc30a6	chr17:74395607-74424229	0	0	0	OK
Birc6	Birc6	Birc6	chr17:74528294-74703356	2.48279	1.52523	3.44036	OK
Ttc27	Ttc27	Ttc27	chr17:74717749-74863570	4.21118	1.23343	7.18894	OK
Nlrc4	Nlrc4	Nlrc4	chr17:74426294-74459108	0.767652	0	1.85479	OK
Yipf4	Yipf4	Yipf4	chr17:74489492-74500277	1.40499	0	3.39472	OK
Ltbp1	Ltbp1	Ltbp1	chr17:75005528-75392512	0	0	0	OK
Gm4710	Gm4710	Gm4710	chr17:75861022-75889039	0	0	0	OK
Rasgrp3	Rasgrp3	Rasgrp3	chr17:75435904-75529053	0	0	0	OK
Fam98a	Fam98a	Fam98a	chr17:75537084-75551946	6.77928	2.57408	10.9845	OK
Vit	Vit	Vit	chr17:78508062-78627409	0.56011	0	2.16791	OK
Strn	Strn	Strn	chr17:78649912-78736561	10.3898	7.61666	13.1629	OK
Gpatch11	Gpatch11	Gpatch11	chr17:78835515-78848308	2.44659	0.597141	4.29604	OK
Gm6548	Gm6548	Gm6548	chr17:78850504-78852544	1.47164	0	3.55575	OK
Crim1	Crim1	Crim1	chr17:78200247-78376592	0	0	0	OK
Fez2	Fez2	Fez2	chr17:78369211-78418152	6.70726	0.657782	12.7567	OK
Heatr5b	Heatr5b	Heatr5b	chr17:78752905-78835381	3.40376	1.62992	5.1776	OK
Eif2ak2	Eif2ak2	Eif2ak2	chr17:78852549-78882572	0	0	0	OK
Sult6b1	Sult6b1	Sult6b1	chr17:78884886-78906992	0	0	0	OK
Ndufaf7	Ndufaf7	Ndufaf7	chr17:78937134-78948052	1.29758	0	3.13519	OK
Prkd3	Prkd3	Prkd3	chr17:78949404-79020816	1.15327	0	2.63811	OK
Cebpzos	Cebpzos	Cebpzos	chr17:78916498-78921048	0	0	0	OK
Cebpz	Cebpz	Cebpz	chr17:78919002-78937070	2.52615	0.450705	4.6016	OK
Cdc42ep3	Cdc42ep3	Cdc42ep3	chr17:79333724-79355091	1.31893	0	3.18678	OK
Qpct	Qpct	Qpct	chr17:79051905-79090378	0	0	0	OK
Gm10494	Gm10494	Gm10494	chr17:79506048-79510486	0	0	0	OK
Rmdn2	Rmdn2	Rmdn2	chr17:79614899-79684976	0	0	0	OK
Cyp1b1	Cyp1b1	Cyp1b1	chr17:79706940-79715061	0	0	0	OK
4930429F11Rik	4930429F11Rik	4930429F11Rik	chr17:79475623-79477885	0	0	0	OK
Hnrnpll	Hnrnpll	Hnrnpll	chr17:80029486-80062268	0.485468	0	1.86334	OK
Atl2	Atl2	Atl2	chr17:79848389-79896123	6.11433	2.49534	9.73333	OK
Galm	Galm	Galm	chr17:80127470-80185032	4.66315	1.13814	8.18816	OK
Ttc39d	Ttc39d	Ttc39d	chr17:80215913-80217936	0.742254	0	2.22676	OK
Gm51284	Gm51284	Gm51284	chr17:80194911-80194968	0	0	0	OK
Gemin6	Gemin6	Gemin6	chr17:80224450-80228497	1.37842	0	5.10498	OK
Srsf7	Srsf7	Srsf7	chr17:80200079-80207305	2.66547	0	6.47887	OK
Arhgef33	Arhgef33	Arhgef33	chr17:80307406-80388689	0	0	0	OK
Gm10190	Gm10190	Gm10190	chr17:80371856-80373542	0	0	0	OK
Cdkl4	Cdkl4	Cdkl4	chr17:80523549-80577813	0.505565	0	2.26052	OK
Dhx57	Dhx57	Dhx57	chr17:80238303-80290476	2.02068	0.264094	3.77727	OK
Morn2	Morn2	Morn2	chr17:80290211-80297476	0	0	0	OK
Sos1	Sos1	Sos1	chr17:80393751-80480453	0.979219	0.17969	1.77875	OK
Map4k3	Map4k3	Map4k3	chr17:80580512-80728025	0.71248	0	1.96082	OK
C230072F16Rik	C230072F16Rik	C230072F16Rik	chr17:80896792-80933447	0	0	0	OK
Tmem178	Tmem178	Tmem178	chr17:80944631-81001816	0	0	0	OK
Thumpd2	Thumpd2	Thumpd2	chr17:81026326-81065085	0	0	0	OK
Slc8a1	Slc8a1	Slc8a1	chr17:81373104-81738387	0	0	0	OK
Gm19689	Gm19689	Gm19689	chr17:83033591-83078225	0	0	0	OK
Pkdcc	Pkdcc	Pkdcc	chr17:83215282-83225069	0	0	0	OK
Cox7a2l	Cox7a2l	Cox7a2l	chr17:83501916-83514333	0	0	0	OK
Kcng3	Kcng3	Kcng3	chr17:83585956-83631895	0.440288	0	1.32086	OK
Haao	Haao	Haao	chr17:83831353-83846790	0	0	0	OK
C430042M11Rik	C430042M11Rik	C430042M11Rik	chr17:83851671-83854418	0	0	0	OK
Eml4	Eml4	Eml4	chr17:83350930-83480359	3.72985	1.31516	6.14454	OK
Mta3	Mta3	Mta3	chr17:83706162-83814905	11.3757	4.44378	18.3077	OK
4933433H22Rik	4933433H22Rik	4933433H22Rik	chr17:84078659-84089875	0	0	0	OK
Zfp36l2	Zfp36l2	Zfp36l2	chr17:84183927-84187947	2.92406	0.713678	5.13444	OK
8430430B14Rik	8430430B14Rik	8430430B14Rik	chr17:83998551-84013408	0	0	0	OK
Plekhh2	Plekhh2	Plekhh2	chr17:84511894-84622142	0	0	0	OK
Thada	Thada	Thada	chr17:84190055-84466208	3.32212	1.75502	4.88922	OK
Dync2li1	Dync2li1	Dync2li1	chr17:84626474-84655564	3.40353	0	7.33358	OK
Lrpprc	Lrpprc	Lrpprc	chr17:84705246-84790786	3.81182	1.60272	6.02093	OK
Abcg5	Abcg5	Abcg5	chr17:84658173-84683011	0	0	0	OK
Abcg8	Abcg8	Abcg8	chr17:84676301-84700333	0	0	0	OK
Camkmt	Camkmt	Camkmt	chr17:85090625-85458589	4.19987	0	8.67807	OK
Slc3a1	Slc3a1	Slc3a1	chr17:85028346-85064241	0	0	0	OK
Prepl	Prepl	Prepl	chr17:85063476-85090274	2.34137	0	4.79858	OK
Six3os1	Six3os1	Six3os1	chr17:85601931-85618396	0	0	0	OK
1110020A21Rik	1110020A21Rik	1110020A21Rik	chr17:84917181-84957710	3.72976	0	12.3291	OK
Ppm1b	Ppm1b	Ppm1b	chr17:84956740-85023992	9.82276	3.96139	15.6841	OK
Six3	Six3	Six3	chr17:85620833-85626191	0	0	0	OK
Six2	Six2	Six2	chr17:85684267-85688254	0	0	0	OK
Epas1	Epas1	Epas1	chr17:86753863-86833410	0	0	0	OK
Srbd1	Srbd1	Srbd1	chr17:85984664-86145175	2.50852	0.460321	4.55671	OK
Prkce	Prkce	Prkce	chr17:86167784-86657919	0	0	0	OK
2010106C02Rik	2010106C02Rik	2010106C02Rik	chr17:86285166-86287178	0	0	0	OK
Cript	Cript	Cript	chr17:87025560-87035808	0	0	0	OK
Atp6v1e2	Atp6v1e2	Atp6v1e2	chr17:86944108-86947887	0	0	0	OK
C330024C12Rik	C330024C12Rik	C330024C12Rik	chr17:87192215-87194942	0	0	0	OK
Tmem247	Tmem247	Tmem247	chr17:86917347-86922367	0	0	0	OK
Socs5	Socs5	Socs5	chr17:87107678-87137588	1.33653	0	2.6737	OK
Rhoq	Rhoq	Rhoq	chr17:86963110-87000069	0	0	0	OK
Pigf	Pigf	Pigf	chr17:86997258-87025401	0	0	0	OK
4833418N02Rik	4833418N02Rik	4833418N02Rik	chr17:87274885-87282814	0	0	0	OK
Stpg4	Stpg4	Stpg4	chr17:87389570-87427741	0	0	0	OK
Ttc7	Ttc7	Ttc7	chr17:87282885-87381770	0.636145	0	1.53704	OK
Gm51270	Gm51270	Gm51270	chr17:87220141-87220213	0	0	0	OK
Mcfd2	Mcfd2	Mcfd2	chr17:87254442-87265947	1.4641	0	4.35222	OK
Epcam	Epcam	Epcam	chr17:87635978-87651127	0	0	0	OK
Msh2	Msh2	Msh2	chr17:87672531-87723713	4.32563	1.44188	7.20939	OK
Kcnk12	Kcnk12	Kcnk12	chr17:87745820-87797994	0.770396	0	2.31119	OK
Calm2	Calm2	Calm2	chr17:87433400-87446935	3.80778	0	9.64019	OK
Gm4832	Gm4832	Gm4832	chr17:88125511-88131183	0	0	0	OK
Ston1	Ston1	Ston1	chr17:88626554-88645724	0	0	0	OK
Ppp1r21	Ppp1r21	Ppp1r21	chr17:88530123-88588367	0.944264	0	2.28152	OK
Gtf2a1l	Gtf2a1l	Gtf2a1l	chr17:88668659-88715150	2.81107	0	6.05702	OK
Foxn2	Foxn2	Foxn2	chr17:88440703-88490533	5.18046	2.52473	7.8362	OK
Msh6	Msh6	Msh6	chr17:87975049-87990892	8.27602	4.7782	11.7738	OK
Fbxo11	Fbxo11	Fbxo11	chr17:87990858-88065291	4.02708	1.36175	6.69241	OK
Fshr	Fshr	Fshr	chr17:88984951-89200675	0	0	0	OK
Lhcgr	Lhcgr	Lhcgr	chr17:88737273-88792014	0	0	0	OK
4933400B14Rik	4933400B14Rik	4933400B14Rik	chr17:89320226-89327333	0	0	0	OK
Gm4719	Gm4719	Gm4719	chr17:89379240-89384993	0	0	0	OK
Adcyap1	Adcyap1	Adcyap1	chr17:93199016-93206537	0	0	0	OK
Gm20939	Gm20939	Gm20939	chr17:94864917-94878321	0	0	0	OK
Vmn1r238	Vmn1r238	Vmn1r238	chr18:3122491-3123412	0	0	0	OK
2700099C18Rik	2700099C18Rik	2700099C18Rik	chr17:94750099-94775129	1.20662	0	4.6706	OK
Gm1976	Gm1976	Gm1976	chr17:94759941-94834799	0.812222	0	3.23033	OK
Mettl4	Mettl4	Mettl4	chr17:94722589-94750019	0.825535	0	2.03594	OK
Bambi	Bambi	Bambi	chr18:3507956-3516404	0	0	0	OK
Nrxn1	Nrxn1	Nrxn1	chr17:90033643-91092802	0	0	0	OK
Gm20491	Gm20491	Gm20491	chr17:90792441-90793476	0	0	0	OK
4930480K15Rik	4930480K15Rik	4930480K15Rik	chr17:90861168-90867102	0	0	0	OK
Cul2	Cul2	Cul2	chr18:3382969-3436700	2.12178	0.170425	4.07314	OK
Lyzl1	Lyzl1	Lyzl1	chr18:4165831-4182236	0	0	0	OK
Jcad	Jcad	Jcad	chr18:4634928-4682869	0.216888	0	0.650663	OK
Map3k8	Map3k8	Map3k8	chr18:4331326-4352953	0	0	0	OK
4833419F23Rik	4833419F23Rik	4833419F23Rik	chr18:4353546-4368945	0	0	0	OK
Mtpap	Mtpap	Mtpap	chr18:4375591-4398798	1.43446	0	3.22752	OK
Gm10556	Gm10556	Gm10556	chr18:4812485-4850959	0.377005	0	1.13102	OK
Gm26682	Gm26682	Gm26682	chr18:5162839-5165731	0	0	0	OK
Svil	Svil	Svil	chr18:5046588-5119293	1.76782	0.423775	3.11186	OK
Kif5b	Kif5b	Kif5b	chr18:6201004-6241524	0.484875	0	1.17155	OK
Crem	Crem	Crem	chr18:3266353-3337630	0	0	0	OK
Gm6225	Gm6225	Gm6225	chr18:3336415-3366863	0	0	0	OK
Arhgap12	Arhgap12	Arhgap12	chr18:6024449-6136098	6.40845	3.5347	9.2822	OK
Zfp438	Zfp438	Zfp438	chr18:5210030-5334807	1.38379	0	3.25701	OK
4921524L21Rik	4921524L21Rik	4921524L21Rik	chr18:6603628-6638968	0	0	0	OK
Mkx	Mkx	Mkx	chr18:6934965-7004779	0	0	0	OK
Gm10125	Gm10125	Gm10125	chr18:5491500-5592437	1.00912	0	3.02737	OK
Zeb1	Zeb1	Zeb1	chr18:5591859-5775468	0.762538	0	1.93123	OK
Rab18	Rab18	Rab18	chr18:6765166-6791606	0.802449	0	2.14632	OK
Epc1	Epc1	Epc1	chr18:6435950-6516108	11.3387	3.94858	18.7289	OK
Mir1893	Mir1893	Mir1893	chr18:6490563-6490646	0	0	0	OK
Armc4	Armc4	Armc4	chr18:7088232-7297936	0	0	0	OK
Mpp7	Mpp7	Mpp7	chr18:7347961-7626863	0	0	0	OK
Gjd4	Gjd4	Gjd4	chr18:9278606-9282809	0	0	0	OK
Fzd8	Fzd8	Fzd8	chr18:9212855-9216201	0.883272	0	2.13415	OK
Ccny	Ccny	Ccny	chr18:9312303-9450154	0.761748	0	1.64134	OK
Wac	Wac	Wac	chr18:7868831-7929028	3.19325	0.95214	5.43436	OK
Cetn1	Cetn1	Cetn1	chr18:9618418-9619469	0	0	0	OK
Colec12	Colec12	Colec12	chr18:9707647-9877995	0.889809	0	2.14994	OK
Rock1	Rock1	Rock1	chr18:10064400-10181792	5.43273	3.15581	7.70965	OK
Esco1	Esco1	Esco1	chr18:10566511-10610352	3.2342	1.14592	5.32249	OK
Greb1l	Greb1l	Greb1l	chr18:10325178-10562941	0.172946	0	0.518839	OK
Abhd3	Abhd3	Abhd3	chr18:10644410-10706696	1.5962	0	3.85671	OK
Snrpd1	Snrpd1	Snrpd1	chr18:10617795-10628230	15.2337	4.46185	26.0056	OK
Thoc1	Thoc1	Thoc1	chr18:9958179-9995484	1.34202	0	2.88814	OK
Usp14	Usp14	Usp14	chr18:9993614-10030149	1.27727	0	3.11815	OK
4930563E18Rik	4930563E18Rik	4930563E18Rik	chr18:10706859-10711832	0	0	0	OK
Gata6os	Gata6os	Gata6os	chr18:11042036-11052567	0	0	0	OK
Gata6	Gata6	Gata6	chr18:11052509-11085635	0	0	0	OK
Rbbp8	Rbbp8	Rbbp8	chr18:11633275-11743207	2.95995	0.15927	5.76063	OK
Tmem241	Tmem241	Tmem241	chr18:11981302-12121537	1.9451	0	4.65723	OK
Riok3	Riok3	Riok3	chr18:12128849-12157367	3.22235	0.943806	5.5009	OK
Mib1	Mib1	Mib1	chr18:10725624-10818578	1.63656	0.191661	3.08147	OK
Mir133a-1	Mir133a-1	Mir133a-1	chr18:10782908-10782976	0	0	0	OK
Mir1b	Mir1b	Mir1b	chr18:10785445-10785567	0	0	0	OK
Mir1a-2	Mir1a-2	Mir1a-2	chr18:10785480-10785552	0	0	0	OK
Gm6277	Gm6277	Gm6277	chr18:11821087-11839377	0	0	0	OK
Mir1901	Mir1901	Mir1901	chr18:11840360-11840438	0	0	0	OK
Cables1	Cables1	Cables1	chr18:11839273-11945627	1.81127	0	4.02683	OK
Ankrd29	Ankrd29	Ankrd29	chr18:12252356-12305720	0	0	0	OK
Lama3	Lama3	Lama3	chr18:12333933-12583012	0	0	0	OK
Rmc1	Rmc1	Rmc1	chr18:12168729-12189969	0	0	0	OK
Npc1	Npc1	Npc1	chr18:12189693-12236386	7.59348	4.61712	10.5698	OK
Ttc39c	Ttc39c	Ttc39c	chr18:12643532-12737052	1.87714	0	4.04468	OK
Mir1948	Mir1948	Mir1948	chr18:12714810-12714895	0	0	0	OK
Cabyr	Cabyr	Cabyr	chr18:12741354-12755142	0	0	0	OK
Osbpl1a	Osbpl1a	Osbpl1a	chr18:12755311-12941841	2.60371	0	6.05253	OK
Hrh4	Hrh4	Hrh4	chr18:13006989-13022882	0	0	0	OK
Impact	Impact	Impact	chr18:12971922-12992950	0	0	0	OK
8430422H06Rik	8430422H06Rik	8430422H06Rik	chr18:14232305-14278542	0	0	0	OK
Zfp521	Zfp521	Zfp521	chr18:13687013-13972733	0.712995	0	1.69	OK
Psma8	Psma8	Psma8	chr18:14706150-14762299	0	0	0	OK
Ss18	Ss18	Ss18	chr18:14625628-14682914	2.47047	0	5.48767	OK
Taf4b	Taf4b	Taf4b	chr18:14783244-14902103	0.847876	0	1.91886	OK
Aqp4	Aqp4	Aqp4	chr18:15389393-15410982	0	0	0	OK
Chst9	Chst9	Chst9	chr18:15451920-15760157	0	0	0	OK
Kctd1	Kctd1	Kctd1	chr18:14968684-15151446	2.1363	0	4.83469	OK
4933424G05Rik	4933424G05Rik	4933424G05Rik	chr18:14988994-15047987	0	0	0	OK
Gm15328	Gm15328	Gm15328	chr18:16816406-16822783	0	0	0	OK
Cdh2	Cdh2	Cdh2	chr18:16588876-16809246	0.302848	0	0.908545	OK
1700001G01Rik	1700001G01Rik	1700001G01Rik	chr18:17035507-17137559	0	0	0	OK
4921533I20Rik	4921533I20Rik	4921533I20Rik	chr18:17234482-17235482	0	0	0	OK
4930545E07Rik	4930545E07Rik	4930545E07Rik	chr18:17568745-17580990	0	0	0	OK
Dsc3	Dsc3	Dsc3	chr18:19960929-20002097	0	0	0	OK
Dsc1	Dsc1	Dsc1	chr18:20083470-20114773	0	0	0	OK
Dsg1a	Dsg1a	Dsg1a	chr18:20310872-20343353	0.260049	0	0.780148	OK
Dsg1c	Dsg1c	Dsg1c	chr18:20247339-20285031	0	0	0	OK
Dsg1b	Dsg1b	Dsg1b	chr18:20376728-20412183	0	0	0	OK
Dsg4	Dsg4	Dsg4	chr18:20436174-20471821	0	0	0	OK
Dsc2	Dsc2	Dsc2	chr18:20030632-20059554	1.601	0	3.32956	OK
Dsg3	Dsg3	Dsg3	chr18:20510273-20541310	0	0	0	OK
B4galt6	B4galt6	B4galt6	chr18:20684598-20746404	6.29582	3.77522	8.81642	OK
Dsg2	Dsg2	Dsg2	chr18:20558073-20604526	0	0	0	OK
Ttr	Ttr	Ttr	chr18:20665249-20674326	0	0	0	OK
Gm16090	Gm16090	Gm16090	chr18:20597963-20665260	0	0	0	OK
Rnf125	Rnf125	Rnf125	chr18:20944614-20987359	0.30204	0	1.17929	OK
Mep1b	Mep1b	Mep1b	chr18:21072343-21100199	0	0	0	OK
Garem1	Garem1	Garem1	chr18:21127341-21300139	2.14698	0.524016	3.76995	OK
Trappc8	Trappc8	Trappc8	chr18:20817223-20896078	6.03329	2.96295	9.10363	OK
Rnf138	Rnf138	Rnf138	chr18:21001299-21028224	0.540918	0	2.6728	OK
Ccdc178	Ccdc178	Ccdc178	chr18:21810896-22171396	0	0	0	OK
Asxl3	Asxl3	Asxl3	chr18:22345088-22530227	0.372534	0	0.802699	OK
Klhl14	Klhl14	Klhl14	chr18:21550378-21655013	0	0	0	OK
4930426D05Rik	4930426D05Rik	4930426D05Rik	chr18:21651564-21656107	0	0	0	OK
Gm7788	Gm7788	Gm7788	chr18:23217595-23217818	0	0	0	OK
Gm15972	Gm15972	Gm15972	chr18:23750447-23752305	0	0	0	OK
Nol4	Nol4	Nol4	chr18:22693154-23041681	0	0	0	OK
Zfp35	Zfp35	Zfp35	chr18:23989633-24005371	1.46531	0	3.15731	OK
Mapre2	Mapre2	Mapre2	chr18:23752332-23893861	1.87011	0	3.93435	OK
Mir6360	Mir6360	Mir6360	chr18:23774863-23774989	0	0	0	OK
Zfp24	Zfp24	Zfp24	chr18:24009716-24020813	0.760373	0	1.97672	OK
Ino80c	Ino80c	Ino80c	chr18:24104760-24121819	2.53029	0	5.06181	OK
Zscan30	Zscan30	Zscan30	chr18:23932590-23987252	2.02574e-05	0	2.36411	OK
Zfp397	Zfp397	Zfp397	chr18:23954687-23964670	0.800483	0	1.87045	OK
Dtna	Dtna	Dtna	chr18:23310019-23659719	0.70112	0	4.07035	OK
Galnt1	Galnt1	Galnt1	chr18:24205343-24286816	3.03093	0.512979	5.54887	OK
Gm38410	Gm38410	Gm38410	chr18:24339365-24344630	0	0	0	OK
Mir187	Mir187	Mir187	chr18:24429109-24429170	0	0	0	OK
2700062C07Rik	2700062C07Rik	2700062C07Rik	chr18:24470870-24477767	0	0	0	OK
Rprd1a	Rprd1a	Rprd1a	chr18:24484961-24530204	1.46957	0	3.25176	OK
Mocos	Mocos	Mocos	chr18:24653690-24701556	1.02877	0	2.4857	OK
Elp2	Elp2	Elp2	chr18:24603960-24638830	6.38924	2.38163	10.3968	OK
Slc39a6	Slc39a6	Slc39a6	chr18:24579880-24603817	9.864	5.9804	13.7476	OK
AW554918	AW554918	AW554918	chr18:25169019-25467321	3.01031	1.19502	4.82559	OK
4930474G06Rik	4930474G06Rik	4930474G06Rik	chr18:28560163-28998176	0	0	0	OK
Gm33948	Gm33948	Gm33948	chr18:28872215-28937986	0	0	0	OK
4930578E11Rik	4930578E11Rik	4930578E11Rik	chr18:29396715-29496416	0	0	0	OK
4930527G23Rik	4930527G23Rik	4930527G23Rik	chr18:29442199-29466107	0	0	0	OK
Rit2	Rit2	Rit2	chr18:30974313-31317128	0	0	0	OK
Pik3c3	Pik3c3	Pik3c3	chr18:30272864-30348126	3.30041	0.476837	6.12398	OK
Syt4	Syt4	Syt4	chr18:31437807-31447415	0	0	0	OK
Fhod3	Fhod3	Fhod3	chr18:24708622-25133507	12.8969	9.21088	16.583	OK
Tpgs2	Tpgs2	Tpgs2	chr18:25127222-25168877	1.56226	0	3.62548	OK
Slc25a46	Slc25a46	Slc25a46	chr18:31580163-31610532	0	0	0	OK
Ammecr1l	Ammecr1l	Ammecr1l	chr18:31759823-31784083	3.98895	1.61334	6.36456	OK
Polr2d	Polr2d	Polr2d	chr18:31789124-31796711	3.26521	0	9.63878	OK
Sap130	Sap130	Sap130	chr18:31634367-31723063	5.32293	2.36214	8.28371	OK
Sft2d3	Sft2d3	Sft2d3	chr18:31909093-31911903	0	0	0	OK
Wdr33	Wdr33	Wdr33	chr18:31804056-31908987	3.53226	0	8.00726	OK
Myo7b	Myo7b	Myo7b	chr18:31959233-32036931	0	0	0	OK
Iws1	Iws1	Iws1	chr18:32067733-32104331	2.26746	1.08579	3.44913	OK
Lims2	Lims2	Lims2	chr18:31922292-31958620	0	0	0	OK
Gpr17	Gpr17	Gpr17	chr18:31942998-31949636	0	0	0	OK
Proc	Proc	Proc	chr18:32123125-32139570	1.9358	0	6.19819	OK
Ercc3	Ercc3	Ercc3	chr18:32240326-32270151	3.88166	0.947401	6.81592	OK
Map3k2	Map3k2	Map3k2	chr18:32163088-32236751	0.808087	0.148287	1.46789	OK
A830052D11Rik	A830052D11Rik	A830052D11Rik	chr18:32359056-32378284	0	0	0	OK
Bin1	Bin1	Bin1	chr18:32377216-32435740	0.706216	0	3.34532	OK
Gm35060	Gm35060	Gm35060	chr18:32458017-32462499	0	0	0	OK
Gypc	Gypc	Gypc	chr18:32528319-32560034	0.702916	0	2.70557	OK
Mir6361	Mir6361	Mir6361	chr18:32880572-32880673	0	0	0	OK
Celf4	Celf4	Celf4	chr18:25477619-25754157	0	0	0	OK
Camk4	Camk4	Camk4	chr18:32939040-33195767	0.235504	0	0.569022	OK
Gm10549	Gm10549	Gm10549	chr18:33464162-33474710	0	0	0	OK
Stard4	Stard4	Stard4	chr18:33199137-33213862	1.65518	0.17096	3.1394	OK
4930455D15Rik	4930455D15Rik	4930455D15Rik	chr18:32663641-32837287	0	0	0	OK
Wdr36	Wdr36	Wdr36	chr18:32837224-32866420	5.58509	1.70151	9.46868	OK
Tslp	Tslp	Tslp	chr18:32815382-32819799	0	0	0	OK
Epb41l4aos	Epb41l4aos	Epb41l4aos	chr18:33794891-33795989	0	0	0	OK
Nrep	Nrep	Nrep	chr18:33437018-33464029	0	0	0	OK
Epb41l4a	Epb41l4a	Epb41l4a	chr18:33796326-34007206	0.7646	0	1.84742	OK
Srp19	Srp19	Srp19	chr18:34331144-34336599	0	0	0	OK
Reep5	Reep5	Reep5	chr18:34344885-34373415	3.07208	0.563736	5.58042	OK
Wnt8a	Wnt8a	Wnt8a	chr18:34542326-34548061	0	0	0	OK
Pkd2l2	Pkd2l2	Pkd2l2	chr18:34409422-34442788	4.91983	0.768761	9.07089	OK
Fam13b	Fam13b	Fam13b	chr18:34442350-34506823	2.20953	0.0091484	4.40992	OK
Gm10548	Gm10548	Gm10548	chr18:34207774-34221772	0	0	0	OK
Apc	Apc	Apc	chr18:34220983-34322190	4.31557	2.81882	5.81232	OK
Nme5	Nme5	Nme5	chr18:34562633-34579115	0	0	0	OK
Brd8dc	Brd8dc	Brd8dc	chr18:34579845-34597468	0	0	0	OK
Gfra3	Gfra3	Gfra3	chr18:34689897-34720387	0	0	0	OK
Cdc25c	Cdc25c	Cdc25c	chr18:34732994-34751533	1.54823	0	3.74082	OK
Kdm3b	Kdm3b	Kdm3b	chr18:34777007-34839370	2.46165	1.03503	3.88827	OK
Reep2	Reep2	Reep2	chr18:34840588-34847463	6.26767	1.53687	10.9985	OK
Fam53c	Fam53c	Fam53c	chr18:34758849-34773760	6.93302	3.6997	10.1663	OK
Mir12191	Mir12191	Mir12191	chr18:34759518-34759597	0	0	0	OK
Egr1	Egr1	Egr1	chr18:34861206-34864956	2.89243	0.530771	5.25409	OK
Brd8	Brd8	Brd8	chr18:34598614-34624863	2.49245	0.163306	4.82159	OK
Cdc23	Cdc23	Cdc23	chr18:34631682-34651736	1.42322	0	3.01443	OK
Kif20a	Kif20a	Kif20a	chr18:34624623-34633277	5.52641	2.15537	8.89745	OK
Etf1	Etf1	Etf1	chr18:34902784-34932003	2.38744	0.438103	4.33677	OK
Hspa9	Hspa9	Hspa9	chr18:34937414-34954351	5.35648	2.1264	8.58656	OK
Sil1	Sil1	Sil1	chr18:35266395-35498925	4.4537	0	8.92331	OK
Matr3	Matr3	Matr3	chr18:35562157-35592045	7.88225	4.64265	11.1218	OK
Ctnna1	Ctnna1	Ctnna1	chr18:35118911-35254775	4.81337	2.02383	7.60291	OK
Lrrtm2	Lrrtm2	Lrrtm2	chr18:35209005-35215024	0.258049	0	0.774147	OK
Mzb1	Mzb1	Mzb1	chr18:35647264-35649367	0	0	0	OK
Snhg4	Snhg4	Snhg4	chr18:35553409-35558316	0	0	0	OK
Mir1949	Mir1949	Mir1949	chr18:35554566-35554636	0	0	0	OK
Snora74a	Snora74a	Snora74a	chr18:35557029-35557227	11.2863	0	33.8589	OK
Dnajc18	Dnajc18	Dnajc18	chr18:35671104-35703144	0.283562	0	0.850685	OK
Prob1	Prob1	Prob1	chr18:35650346-35655221	0	0	0	OK
Spata24	Spata24	Spata24	chr18:35656688-35662186	0	0	0	OK
Paip2	Paip2	Paip2	chr18:35598616-35617186	10.3369	2.54908	18.1247	OK
Slc23a1	Slc23a1	Slc23a1	chr18:35614603-35627227	0	0	0	OK
Ecscr	Ecscr	Ecscr	chr18:35713085-35722373	0	0	0	OK
1700066B19Rik	1700066B19Rik	1700066B19Rik	chr18:35726988-35730869	0	0	0	OK
Ube2d2a	Ube2d2a	Ube2d2a	chr18:35771558-35807172	7.20243	3.02833	11.3765	OK
Cxxc5	Cxxc5	Cxxc5	chr18:35829787-35861693	0	0	0	OK
Sting1	Sting1	Sting1	chr18:35733677-35740554	0	0	0	OK
Igip	Igip	Igip	chr18:36300100-36301478	0	0	0	OK
Cystm1	Cystm1	Cystm1	chr18:36348623-36402979	0	0	0	OK
Pfdn1	Pfdn1	Pfdn1	chr18:36403678-36454495	4.33833	0	9.34779	OK
Pura	Pura	Pura	chr18:36281104-36292535	0.73735	0	1.58877	OK
Hbegf	Hbegf	Hbegf	chr18:36504926-36515805	0	0	0	OK
Ankhd1	Ankhd1	Ankhd1	chr18:36560602-36658908	1.5928	0.530933	2.65466	OK
Slc4a9	Slc4a9	Slc4a9	chr18:36528151-36556272	0	0	0	OK
Eif4ebp3	Eif4ebp3	Eif4ebp3	chr18:36664059-36666324	0	0	0	OK
Psd2	Psd2	Psd2	chr18:35964829-36014716	1.62018	0	3.39387	OK
Nrg2	Nrg2	Nrg2	chr18:36014582-36197391	0.238195	0	0.949576	OK
4930471G03Rik	4930471G03Rik	4930471G03Rik	chr18:36106202-36109954	0	0	0	OK
Sra1	Sra1	Sra1	chr18:36667186-36670311	0	0	0	OK
E230025N22Rik	E230025N22Rik	E230025N22Rik	chr18:36684922-36695925	0	0	0	OK
Cd14	Cd14	Cd14	chr18:36725063-36726815	0	0	0	OK
Hars	Hars	Hars	chr18:36766527-36783205	0	0	0	OK
Apbb3	Apbb3	Apbb3	chr18:36671153-36679366	0	0	0	OK
Slc35a4	Slc35a4	Slc35a4	chr18:36679214-36683862	6.51881	2.30545	10.7322	OK
Ik	Ik	Ik	chr18:36744655-36757639	6.77439	2.25813	11.2907	OK
Tmco6	Tmco6	Tmco6	chr18:36735069-36742391	1.66242	0	4.5418	OK
Ndufa2	Ndufa2	Ndufa2	chr18:36742331-36744587	8.26972	0	19.7485	OK
Zmat2	Zmat2	Zmat2	chr18:36793922-36799660	2.64997	0	5.30123	OK
Wdr55	Wdr55	Wdr55	chr18:36760221-36763708	2.0081	0	5.46685	OK
Dnd1	Dnd1	Dnd1	chr18:36763670-36766214	0	0	0	OK
Hars2	Hars2	Hars2	chr18:36783208-36792560	0	0	0	OK
Vaultrc5	Vaultrc5	Vaultrc5	chr18:36801762-36802107	0	0	0	OK
Gm6756	Gm6756	Gm6756	chr18:36920304-36922207	0	0	0	OK
Hdac3	Hdac3	Hdac3	chr18:37936970-37954988	0.749192	0	2.24758	OK
Rell2	Rell2	Rell2	chr18:37955558-37959179	2.95187e-05	0	1.70973	OK
Fchsd1	Fchsd1	Fchsd1	chr18:37957433-37969731	1.3913	0	2.95383	OK
Diaph1	Diaph1	Diaph1	chr18:37843600-37935476	6.19707	3.48619	8.90794	OK
Mir6979	Mir6979	Mir6979	chr18:37854604-37854660	0	0	0	OK
Pcdh1	Pcdh1	Pcdh1	chr18:38196693-38209762	0	0	0	OK
Pcdh12	Pcdh12	Pcdh12	chr18:38267091-38284401	0	0	0	OK
Arap3	Arap3	Arap3	chr18:37972622-37998969	0.280292	0	1.09157	OK
Mir6981	Mir6981	Mir6981	chr18:37974502-37974617	0	0	0	OK
Mir6980	Mir6980	Mir6980	chr18:37990886-37990945	0	0	0	OK
1700086O06Rik	1700086O06Rik	1700086O06Rik	chr18:38238404-38250565	0	0	0	OK
Dele1	Dele1	Dele1	chr18:38250248-38262629	1.2412	0	3.42538	OK
Gnpda1	Gnpda1	Gnpda1	chr18:38327536-38338993	0	0	0	OK
Spry4	Spry4	Spry4	chr18:38586246-38601347	9.70616	6.21961	13.1927	OK
Rnf14	Rnf14	Rnf14	chr18:38296634-38317849	6.82197	2.20658	11.4374	OK
Ndfip1	Ndfip1	Ndfip1	chr18:38418906-38465197	3.36163	0	7.51972	OK
Gm19774	Gm19774	Gm19774	chr18:38714322-38714765	0	0	0	OK
Arhgap26	Arhgap26	Arhgap26	chr18:38993144-39376285	1.52979	0.277294	2.78229	OK
Pabpc2	Pabpc2	Pabpc2	chr18:39773496-39776082	0	0	0	OK
Fgf1	Fgf1	Fgf1	chr18:38838672-38918699	1.50684	0	3.01441	OK
Gm5820	Gm5820	Gm5820	chr18:38892455-38971274	0	0	0	OK
Nr3c1	Nr3c1	Nr3c1	chr18:39410544-39519421	0.440531	0	1.64861	OK
Yipf5	Yipf5	Yipf5	chr18:40204864-40219399	3.20645	0.338514	6.07438	OK
Prelid2	Prelid2	Prelid2	chr18:41875695-41951194	0	0	0	OK
Grxcr2	Grxcr2	Grxcr2	chr18:41985322-41999049	0	0	0	OK
Kctd16	Kctd16	Kctd16	chr18:40256304-40547258	0.243938	0	0.647632	OK
Sh3rf2	Sh3rf2	Sh3rf2	chr18:42053709-42158695	0.625923	0	1.73817	OK
Plac8l1	Plac8l1	Plac8l1	chr18:42178674-42196709	0	0	0	OK
Lars	Lars	Lars	chr18:42202297-42262125	3.01211	0.882225	5.14199	OK
Rbm27	Rbm27	Rbm27	chr18:42275352-42341540	4.89856	2.76065	7.03647	OK
Pou4f3	Pou4f3	Pou4f3	chr18:42394596-42396093	0	0	0	OK
Gm4013	Gm4013	Gm4013	chr18:42274379-42275197	0	0	0	OK
Gpr151	Gpr151	Gpr151	chr18:42577880-42579652	0	0	0	OK
Tcerg1	Tcerg1	Tcerg1	chr18:42511486-42575785	5.74787	2.62271	8.87304	OK
Stk32a	Stk32a	Stk32a	chr18:43207696-43317481	0	0	0	OK
Ppp2r2b	Ppp2r2b	Ppp2r2b	chr18:42645220-43059471	1.44291	0	4.2215	OK
Spink1	Spink1	Spink1	chr18:43728068-43737237	0	0	0	OK
Scgb3a2	Scgb3a2	Scgb3a2	chr18:43764300-43767399	0	0	0	OK
Dpysl3	Dpysl3	Dpysl3	chr18:43320978-43438286	2.51881	0.584585	4.45304	OK
Jakmip2	Jakmip2	Jakmip2	chr18:43531407-43687773	0	0	0	OK
Gm94	Gm94	Gm94	chr18:43777195-43792878	0	0	0	OK
Spink5	Spink5	Spink5	chr18:43963240-44022487	0	0	0	OK
Spink14	Spink14	Spink14	chr18:44027868-44032208	0	0	0	OK
Spink12	Spink12	Spink12	chr18:44104656-44108543	0	0	0	OK
Spink6	Spink6	Spink6	chr18:44071392-44083611	0	0	0	OK
Npy6r	Npy6r	Npy6r	chr18:44270107-44277700	0	0	0	OK
Gm10267	Gm10267	Gm10267	chr18:44156402-44159885	0	0	0	OK
Spinkl	Spinkl	Spinkl	chr18:44166357-44175073	0	0	0	OK
Spink11	Spink11	Spink11	chr18:44190048-44196177	0	0	0	OK
Myot	Myot	Myot	chr18:44334073-44355728	1.35231	0	3.26744	OK
Dcp2	Dcp2	Dcp2	chr18:44380499-44424969	2.52695	1.21005	3.84384	OK
Ythdc2	Ythdc2	Ythdc2	chr18:44828664-44889720	1.62366	0.39629	2.85104	OK
Mcc	Mcc	Mcc	chr18:44425059-44812182	6.14559	3.91638	8.3748	OK
A930012L18Rik	A930012L18Rik	A930012L18Rik	chr18:44661664-44676271	6.47949e-39	0	1.26293	OK
Pggt1b	Pggt1b	Pggt1b	chr18:46239948-46280850	1.08608	0	2.62418	OK
Trim36	Trim36	Trim36	chr18:46165299-46212607	1.93813	0.181812	3.69445	OK
Ccdc112	Ccdc112	Ccdc112	chr18:46282150-46311928	1.59022	0	3.42645	OK
Kcnn2	Kcnn2	Kcnn2	chr18:45268858-45685883	0.000126687	0	1.66838	OK
A330093E20Rik	A330093E20Rik	A330093E20Rik	chr18:45683486-46045260	1.85929	0	4.34676	OK
Mospd4	Mospd4	Mospd4	chr18:46464933-46465816	0	0	0	OK
Fem1c	Fem1c	Fem1c	chr18:46504605-46525971	1.55313	0	3.34652	OK
Ticam2	Ticam2	Ticam2	chr18:46558230-46574533	0	0	0	OK
Eif1a	Eif1a	Eif1a	chr18:46597703-46610225	0	0	0	OK
Tmed7	Tmed7	Tmed7	chr18:46585927-46597535	0.427755	0	1.28327	OK
Atg12	Atg12	Atg12	chr18:46732416-46741579	4.78371	1.40111	8.1663	OK
Lvrn	Lvrn	Lvrn	chr18:46850038-46905446	0	0	0	OK
Ap3s1	Ap3s1	Ap3s1	chr18:46741875-46790826	0	0	0	OK
Cdo1	Cdo1	Cdo1	chr18:46713192-46728502	6.22335	0.878646	11.5681	OK
Commd10	Commd10	Commd10	chr18:46958875-47087994	0	0	0	OK
Arl14epl	Arl14epl	Arl14epl	chr18:46921814-46934222	2.6622	0	5.32568	OK
Sema6a	Sema6a	Sema6a	chr18:47245253-47368870	0.433685	0	1.23864	OK
9130209A04Rik	9130209A04Rik	9130209A04Rik	chr18:47452667-47470868	0	0	0	OK
Gm5095	Gm5095	Gm5095	chr18:47537734-47718636	0	0	0	OK
Gm4146	Gm4146	Gm4146	chr18:47761088-47789533	0	0	0	OK
1700044K03Rik	1700044K03Rik	1700044K03Rik	chr18:49523288-49524441	0	0	0	OK
Dtwd2	Dtwd2	Dtwd2	chr18:49696144-49755601	0	0	0	OK
G630055G22Rik	G630055G22Rik	G630055G22Rik	chr18:47922840-48107980	0	0	0	OK
Eno1b	Eno1b	Eno1b	chr18:48045334-48048379	2.5783	0	5.55546	OK
Dmxl1	Dmxl1	Dmxl1	chr18:49832996-49965473	1.07025	0.35675	1.78375	OK
1700065O20Rik	1700065O20Rik	1700065O20Rik	chr18:49803331-49817956	0	0	0	OK
Hsd17b4	Hsd17b4	Hsd17b4	chr18:50128200-50196270	2.21469	0	4.43044	OK
Fam170a	Fam170a	Fam170a	chr18:50278368-50283020	0	0	0	OK
Pudp	Pudp	Pudp	chr18:50567655-50568699	0	0	0	OK
Tnfaip8	Tnfaip8	Tnfaip8	chr18:49979426-50093229	4.78794	1.06107	8.51482	OK
C030005K06Rik	C030005K06Rik	C030005K06Rik	chr18:50041612-50053662	0	0	0	OK
Prr16	Prr16	Prr16	chr18:51117897-51304641	0	0	0	OK
Mir28a	Mir28a	Mir28a	chr18:52123524-52123546	0	0	0	OK
Ftmt	Ftmt	Ftmt	chr18:52331535-52332996	0	0	0	OK
1700034E13Rik	1700034E13Rik	1700034E13Rik	chr18:52646219-52663731	0	0	0	OK
Srfbp1	Srfbp1	Srfbp1	chr18:52465692-52491933	2.79734	0.295323	5.29937	OK
Lox	Lox	Lox	chr18:52516059-52529867	0	0	0	OK
Zfp474	Zfp474	Zfp474	chr18:52615914-52639830	0	0	0	OK
Gykl1	Gykl1	Gykl1	chr18:52693678-52695593	0.785925	0	2.35778	OK
Snx2	Snx2	Snx2	chr18:53176291-53220866	1.43213	0	3.89257	OK
Sncaip	Sncaip	Sncaip	chr18:52767810-52915931	0	0	0	OK
Gm51263	Gm51263	Gm51263	chr18:52825309-52826281	0	0	0	OK
Ppic	Ppic	Ppic	chr18:53406340-53418007	0	0	0	OK
Snx24	Snx24	Snx24	chr18:53245624-53390922	0	0	0	OK
Prdm6	Prdm6	Prdm6	chr18:53464545-53575857	0.572115	0	1.71635	OK
Csnk1g3	Csnk1g3	Csnk1g3	chr18:53862112-53955684	0.668729	0	1.61577	OK
9330117O12Rik	9330117O12Rik	9330117O12Rik	chr18:54611743-54639870	0	0	0	OK
Gm19466	Gm19466	Gm19466	chr18:53648150-53705418	0	0	0	OK
Cep120	Cep120	Cep120	chr18:53681722-53744608	4.45301	2.07278	6.83325	OK
Redrum	Redrum	Redrum	chr18:54422294-54453294	0	0	0	OK
Gramd3	Gramd3	Gramd3	chr18:56400339-56503792	0	0	0	OK
Tex43	Tex43	Tex43	chr18:56588347-56594779	0	0	0	OK
Zfp608	Zfp608	Zfp608	chr18:54888044-54992591	4.77894	2.47084	7.08703	OK
Pcdha1	Pcdha1	Pcdha1	chr18:36930284-37187657	0	0	0	OK
Pcdha2	Pcdha2	Pcdha2	chr18:36939204-37187660	0	0	0	OK
Pcdha3	Pcdha3	Pcdha3	chr18:36946087-37187663	0	0	0	OK
Gm37013	Gm37013	Gm37013	chr18:36952647-37841872	0	0	0	OK
Pcdha4	Pcdha4	Pcdha4	chr18:36952688-37187657	0	0	0	OK
Pcdha5	Pcdha5	Pcdha5	chr18:36960275-37187663	0	0	0	OK
Pcdha6	Pcdha6	Pcdha6	chr18:36967624-37188897	0	0	0	OK
Gm38666	Gm38666	Gm38666	chr18:36967630-37841872	0	0	0	OK
Gm38667	Gm38667	Gm38667	chr18:36973801-37841872	0	0	0	OK
Pcdha7	Pcdha7	Pcdha7	chr18:36973810-37187663	0	0	0	OK
Pcdha8	Pcdha8	Pcdha8	chr18:36992466-37187657	0.279442	0	1.11304	OK
Pcdha9	Pcdha9	Pcdha9	chr18:36997879-37187657	0	0	0	OK
Pcdha10	Pcdha10	Pcdha10	chr18:37005319-37187657	0	0	0	OK
Pcdha11	Pcdha11	Pcdha11	chr18:37010857-37187657	0	0	0	OK
Pcdha12	Pcdha12	Pcdha12	chr18:37020229-37187657	0	0	0	OK
Pcdhac1	Pcdhac1	Pcdhac1	chr18:37090135-37187657	0	0	0	OK
Pcdhac2	Pcdhac2	Pcdhac2	chr18:37143677-37187663	0	0	0	OK
Pcdhga1	Pcdhga1	Pcdhga1	chr18:37661774-37841870	0	0	0	OK
Pcdhga2	Pcdhga2	Pcdhga2	chr18:37668926-37841870	0	0	0	OK
Pcdhga3	Pcdhga3	Pcdhga3	chr18:37674334-37841872	0	0	0	OK
Pcdhgb1	Pcdhgb1	Pcdhgb1	chr18:37680271-37841870	0	0	0	OK
Pcdhga4	Pcdhga4	Pcdhga4	chr18:37685236-37841870	0	0	0	OK
Pcdhgb2	Pcdhgb2	Pcdhgb2	chr18:37689858-37841872	0	0	0	OK
Pcdhga5	Pcdhga5	Pcdhga5	chr18:37694374-37841870	0	0	0	OK
Pcdhga6	Pcdhga6	Pcdhga6	chr18:37707100-37841870	0	0	0	OK
Pcdhga7	Pcdhga7	Pcdhga7	chr18:37714833-37841872	0	0	0	OK
Pcdhgb4	Pcdhgb4	Pcdhgb4	chr18:37720375-37841870	0	0	0	OK
Pcdhga8	Pcdhga8	Pcdhga8	chr18:37725705-37841872	0	0	0	OK
Pcdhgb5	Pcdhgb5	Pcdhgb5	chr18:37730970-37841870	0	0	0	OK
Pcdhga9	Pcdhga9	Pcdhga9	chr18:37736935-37841863	0	0	0	OK
Pcdhgb6	Pcdhgb6	Pcdhgb6	chr18:37742093-37841872	0	0	0	OK
Pcdhga10	Pcdhga10	Pcdhga10	chr18:37747015-37841870	0	0	0	OK
Pcdhgb7	Pcdhgb7	Pcdhgb7	chr18:37751618-37841870	0	0	0	OK
Pcdhga11	Pcdhga11	Pcdhga11	chr18:37755772-37841872	0	0	0	OK
Pcdhgb8	Pcdhgb8	Pcdhgb8	chr18:37761800-37840489	0	0	0	OK
Pcdhga12	Pcdhga12	Pcdhga12	chr18:37765579-37841872	0	0	0	OK
Pcdhgc3	Pcdhgc3	Pcdhgc3	chr18:37806409-37841872	0	0	0	OK
Pcdhgc4	Pcdhgc4	Pcdhgc4	chr18:37815078-37841872	0	0	0	OK
Pcdhgc5	Pcdhgc5	Pcdhgc5	chr18:37819545-37841872	0	0	0	OK
Pcdhb1	Pcdhb1	Pcdhb1	chr18:37264997-37267454	0	0	0	OK
Pcdhb2	Pcdhb2	Pcdhb2	chr18:37294839-37297614	0	0	0	OK
Pcdhb3	Pcdhb3	Pcdhb3	chr18:37300798-37304585	0	0	0	OK
Pcdhb4	Pcdhb4	Pcdhb4	chr18:37307454-37311173	0	0	0	OK
Pcdhb5	Pcdhb5	Pcdhb5	chr18:37320380-37323913	0	0	0	OK
Pcdhb6	Pcdhb6	Pcdhb6	chr18:37333859-37337438	0	0	0	OK
Pcdhb7	Pcdhb7	Pcdhb7	chr18:37341701-37345207	0	0	0	OK
Pcdhb8	Pcdhb8	Pcdhb8	chr18:37355270-37357610	0	0	0	OK
Pcdhb9	Pcdhb9	Pcdhb9	chr18:37400854-37403909	0	0	0	OK
Pcdhb10	Pcdhb10	Pcdhb10	chr18:37411673-37414514	0	0	0	OK
Pcdhb11	Pcdhb11	Pcdhb11	chr18:37421417-37425032	0	0	0	OK
Pcdhb12	Pcdhb12	Pcdhb12	chr18:37435620-37438654	0	0	0	OK
Pcdhb13	Pcdhb13	Pcdhb13	chr18:37442516-37446209	0	0	0	OK
Pcdhb14	Pcdhb14	Pcdhb14	chr18:37447656-37451094	0	0	0	OK
Pcdhb15	Pcdhb15	Pcdhb15	chr18:37473545-37476340	0	0	0	OK
Pcdhb16	Pcdhb16	Pcdhb16	chr18:37477767-37483037	0	0	0	OK
Pcdhb17	Pcdhb17	Pcdhb17	chr18:37485020-37488290	1.35647	0	2.92278	OK
Pcdhb18	Pcdhb18	Pcdhb18	chr18:37489464-37494503	0	0	0	OK
Pcdhb19	Pcdhb19	Pcdhb19	chr18:37496997-37501711	0	0	0	OK
Pcdhb20	Pcdhb20	Pcdhb20	chr18:37504263-37507661	0	0	0	OK
Pcdhb21	Pcdhb21	Pcdhb21	chr18:37513651-37516363	0	0	0	OK
Pcdhb22	Pcdhb22	Pcdhb22	chr18:37518352-37521419	0	0	0	OK
Slc25a2	Slc25a2	Slc25a2	chr18:37637377-37638723	0	0	0	OK
Taf7	Taf7	Taf7	chr18:37640490-37644204	4.47666	1.58614	7.36718	OK
Lmnb1	Lmnb1	Lmnb1	chr18:56707812-56753424	6.78622	3.0219	10.5505	OK
Marchf3	Marchf3	Marchf3	chr18:56761715-56925515	0	0	0	OK
Gm10536	Gm10536	Gm10536	chr18:56936259-56940518	0	0	0	OK
C330018D20Rik	C330018D20Rik	C330018D20Rik	chr18:56955830-56975379	0.618206	0	1.85462	OK
Megf10	Megf10	Megf10	chr18:57133089-57297467	0	0	0	OK
Ctxn3	Ctxn3	Ctxn3	chr18:57468485-57478134	0	0	0	OK
Gm19500	Gm19500	Gm19500	chr18:57405414-57416150	0	0	0	OK
1700066O22Rik	1700066O22Rik	1700066O22Rik	chr18:57504421-57533752	0	0	0	OK
Aldh7a1	Aldh7a1	Aldh7a1	chr18:56525735-56572939	3.05685	0.198914	5.91478	OK
Phax	Phax	Phax	chr18:56562568-56587712	3.38723	0	7.51086	OK
Mir1258	Mir1258	Mir1258	chr18:56538138-56538198	0	0	0	OK
Prrc1	Prrc1	Prrc1	chr18:57354732-57392719	0.916627	0	1.97506	OK
Gm19519	Gm19519	Gm19519	chr18:57774163-57792333	0	0	0	OK
Slc27a6	Slc27a6	Slc27a6	chr18:58556239-58612869	0	0	0	OK
Slc12a2	Slc12a2	Slc12a2	chr18:57878677-57946821	3.1359	1.45969	4.81211	OK
Fbn2	Fbn2	Fbn2	chr18:58008622-58209926	0.138708	0	0.416125	OK
Isoc1	Isoc1	Isoc1	chr18:58659481-58679570	1.16174	0	2.80698	OK
Chsy3	Chsy3	Chsy3	chr18:59175339-59411336	0	0	0	OK
Adamts19	Adamts19	Adamts19	chr18:58836362-59053678	0.289247	0	0.867741	OK
Ccdc192	Ccdc192	Ccdc192	chr18:57533779-57731065	0	0	0	OK
4930511M06Rik	4930511M06Rik	4930511M06Rik	chr18:57545360-57552397	0	0	0	OK
2210409D07Rik	2210409D07Rik	2210409D07Rik	chr18:57632078-57638585	0	0	0	OK
Mir6355	Mir6355	Mir6355	chr18:59579629-59579735	0	0	0	OK
Minar2	Minar2	Minar2	chr18:59062380-59076960	0	0	0	OK
Gm4951	Gm4951	Gm4951	chr18:60212076-60247820	0	0	0	OK
Gm4841	Gm4841	Gm4841	chr18:60268300-60273267	0	0	0	OK
F830016B08Rik	F830016B08Rik	F830016B08Rik	chr18:60293379-60303016	0	0	0	OK
Smim3	Smim3	Smim3	chr18:60474190-60501983	0	0	0	OK
Iigp1	Iigp1	Iigp1	chr18:60373615-60392629	0	0	0	OK
Dctn4	Dctn4	Dctn4	chr18:60526153-60558766	2.33515	0.251279	4.41903	OK
Myoz3	Myoz3	Myoz3	chr18:60573716-60591716	1.30454	0	2.81089	OK
Rbm22	Rbm22	Rbm22	chr18:60560785-60572729	6.4932	2.1644	10.822	OK
G630071F17Rik	G630071F17Rik	G630071F17Rik	chr18:60663409-60671624	0	0	0	OK
Synpo	Synpo	Synpo	chr18:60593989-60624305	2.79614	0.56779	5.0245	OK
Rps14	Rps14	Rps14	chr18:60774595-60778546	2.78295	0	8.34884	OK
Arsi	Arsi	Arsi	chr18:60911990-60918561	0	0	0	OK
Cd74	Cd74	Cd74	chr18:60803848-60812652	0	0	0	OK
Mir5107	Mir5107	Mir5107	chr18:60812075-60812163	0	0	0	OK
Tcof1	Tcof1	Tcof1	chr18:60813755-60848964	6.02479	3.10568	8.94389	OK
Cdx1	Cdx1	Cdx1	chr18:61018861-61036199	0	0	0	OK
Ndst1	Ndst1	Ndst1	chr18:60684493-60748665	0.371444	0	1.78123	OK
Slc6a7	Slc6a7	Slc6a7	chr18:60995379-61014199	3.09429	0.755227	5.43336	OK
Pdgfrb	Pdgfrb	Pdgfrb	chr18:61045149-61085067	0	0	0	OK
Slc26a2	Slc26a2	Slc26a2	chr18:61196853-61211596	3.8129	1.35096	6.27484	OK
Hmgxb3	Hmgxb3	Hmgxb3	chr18:61131276-61177050	4.88181	2.34374	7.41988	OK
Csf1r	Csf1r	Csf1r	chr18:61105571-61131139	0	0	0	OK
Mir6983	Mir6983	Mir6983	chr18:61117467-61117531	0	0	0	OK
Camk2a	Camk2a	Camk2a	chr18:60925631-60988152	0	0	0	OK
Mir7220	Mir7220	Mir7220	chr18:60953872-60953932	0	0	0	OK
Mir6982	Mir6982	Mir6982	chr18:60958072-60958140	0	0	0	OK
Pde6a	Pde6a	Pde6a	chr18:61220473-61289718	0.696326	0	1.68245	OK
Lncbate10	Lncbate10	Lncbate10	chr18:61470224-61484607	0	0	0	OK
Ppargc1b	Ppargc1b	Ppargc1b	chr18:61291444-61400412	1.54824	0.540823	2.55565	OK
Mir378a	Mir378a	Mir378a	chr18:61397834-61397900	0	0	0	OK
Arhgef37	Arhgef37	Arhgef37	chr18:61493793-61536536	0	0	0	OK
Il17b	Il17b	Il17b	chr18:61687934-61692537	0	0	0	OK
Csnk1a1	Csnk1a1	Csnk1a1	chr18:61555272-61590320	3.38323	0.84061	5.92586	OK
Pcyox1l	Pcyox1l	Pcyox1l	chr18:61696836-61707635	0	0	0	OK
Grpel2	Grpel2	Grpel2	chr18:61712423-61726331	0.363699	0	1.0911	OK
Bvht	Bvht	Bvht	chr18:61639652-61647485	0	0	0	OK
Carmn	Carmn	Carmn	chr18:61645877-61665538	0	0	0	OK
Mir145a	Mir145a	Mir145a	chr18:61647824-61647894	0	0	0	OK
Mir143	Mir143	Mir143	chr18:61649195-61649258	0	0	0	OK
1500015A07Rik	1500015A07Rik	1500015A07Rik	chr18:61726389-61728253	0.808385	0	2.42516	OK
Afap1l1	Afap1l1	Afap1l1	chr18:61730261-61786662	0.434062	0	1.30219	OK
Ablim3	Ablim3	Ablim3	chr18:61799392-61911852	1.07204	0	2.71767	OK
Adrb2	Adrb2	Adrb2	chr18:62177712-62179981	0	0	0	OK
Gm9949	Gm9949	Gm9949	chr18:62180099-62184401	0	0	0	OK
Sh3tc2	Sh3tc2	Sh3tc2	chr18:61953074-62015719	1.29368	0	2.58799	OK
Htr4	Htr4	Htr4	chr18:62324203-62496577	0	0	0	OK
2700046A07Rik	2700046A07Rik	2700046A07Rik	chr18:62751673-62756347	0	0	0	OK
Fbxo38	Fbxo38	Fbxo38	chr18:62504058-62548863	4.10849	1.31332	6.90365	OK
Piezo2	Piezo2	Piezo2	chr18:63010212-63387183	0	0	0	OK
Napg	Napg	Napg	chr18:62977915-62999451	1.27158	0	2.73987	OK
Apcdd1	Apcdd1	Apcdd1	chr18:62922326-62953814	0.864223	0	2.08812	OK
Spink10	Spink10	Spink10	chr18:62548910-62661388	0	0	0	OK
Spink7	Spink7	Spink7	chr18:62592412-62596325	0	0	0	OK
Spink13	Spink13	Spink13	chr18:62607539-62741387	0	0	0	OK
Txnl1	Txnl1	Txnl1	chr18:63662800-63692359	1.16408	0	2.81264	OK
Onecut2	Onecut2	Onecut2	chr18:64340363-64398488	0	0	0	OK
Wdr7	Wdr7	Wdr7	chr18:63708694-63989759	0.207936	0	0.823339	OK
St8sia3os	St8sia3os	St8sia3os	chr18:64157723-64277180	0	0	0	OK
St8sia3	St8sia3	St8sia3	chr18:64254358-64276144	0	0	0	OK
Fech	Fech	Fech	chr18:64456541-64489098	1.00828	0	3.06664	OK
Atp8b1	Atp8b1	Atp8b1	chr18:64528978-64661000	1.13405	0.119725	2.14838	OK
Nars	Nars	Nars	chr18:64499646-64516557	2.80769	0.0501924	5.56519	OK
Sec11c	Sec11c	Sec11c	chr18:65800577-65817657	0	0	0	OK
Oacyl	Oacyl	Oacyl	chr18:65698267-65751537	0.430435	0	1.29131	OK
Grp	Grp	Grp	chr18:65873485-65886596	0	0	0	OK
Rax	Rax	Rax	chr18:65934638-65939089	0	0	0	OK
Cplx4	Cplx4	Cplx4	chr18:65955721-65970178	0	0	0	OK
Pmaip1	Pmaip1	Pmaip1	chr18:66458603-66465558	0	0	0	OK
Gm9926	Gm9926	Gm9926	chr18:66504177-66511737	0	0	0	OK
Lman1	Lman1	Lman1	chr18:65980738-66002635	5.22755	0.696226	9.75887	OK
Ccbe1	Ccbe1	Ccbe1	chr18:66056855-66291838	0.764304	0	1.64685	OK
Mir694	Mir694	Mir694	chr18:66219263-66219333	0	0	0	OK
Mc4r	Mc4r	Mc4r	chr18:66857704-66860487	0	0	0	OK
Gm19784	Gm19784	Gm19784	chr18:66924761-66949961	2.22013	0	5.36425	OK
Impa2	Impa2	Impa2	chr18:67289246-67319216	0.870321	0	2.61096	OK
B430212C06Rik	B430212C06Rik	B430212C06Rik	chr18:67321208-67344103	0	0	0	OK
Cidea	Cidea	Cidea	chr18:67343563-67367794	0	0	0	OK
Tubb6	Tubb6	Tubb6	chr18:67390730-67402749	12.9999	6.22512	19.7747	OK
Afg3l2	Afg3l2	Afg3l2	chr18:67404763-67449192	9.50799	5.25589	13.7601	OK
Nedd4l	Nedd4l	Nedd4l	chr18:64887755-65217826	1.78436	0.576334	2.99238	OK
Mir466p	Mir466p	Mir466p	chr18:65195452-65619615	0	0	0	OK
Mir122	Mir122	Mir122	chr18:65248860-65248926	0	0	0	OK
Mir122b	Mir122b	Mir122b	chr18:65248862-65248921	0	0	0	OK
Alpk2	Alpk2	Alpk2	chr18:65265530-65393888	0.201246	0	0.603737	OK
Malt1	Malt1	Malt1	chr18:65430989-65478825	0	0	0	OK
Zfp532	Zfp532	Zfp532	chr18:65580229-65689436	3.89464	1.69257	6.09671	OK
Gnal	Gnal	Gnal	chr18:67088297-67226791	0	0	0	OK
Mppe1	Mppe1	Mppe1	chr18:67225047-67245830	0.599082	0	2.2948	OK
Chmp1b	Chmp1b	Chmp1b	chr18:67205358-67207887	1.17786	0	2.84594	OK
Prelid3a	Prelid3a	Prelid3a	chr18:67464848-67480581	0	0	0	OK
Spire1	Spire1	Spire1	chr18:67488208-67610906	4.31785	2.00764	6.62807	OK
Cep76	Cep76	Cep76	chr18:67616963-67641355	0.668473	0	1.87301	OK
Psmg2	Psmg2	Psmg2	chr18:67641586-67654180	0	0	0	OK
Cep192	Cep192	Cep192	chr18:67800106-67885170	2.70038	1.2931	4.10766	OK
Ptpn2	Ptpn2	Ptpn2	chr18:67665500-67724621	4.70652	0.0746762	9.33836	OK
Seh1l	Seh1l	Seh1l	chr18:67774875-67795487	5.08085	0.247203	9.9145	OK
4930549G23Rik	4930549G23Rik	4930549G23Rik	chr18:67776032-67799943	8.7828e-23	0	5.75297	OK
Ldlrad4	Ldlrad4	Ldlrad4	chr18:67933172-68255549	6.93254	1.72765	12.1374	OK
Fam210a	Fam210a	Fam210a	chr18:68260184-68300333	1.20552	0.249629	2.16142	OK
Mir7219	Mir7219	Mir7219	chr18:68260919-68260973	0	0	0	OK
Rnmt	Rnmt	Rnmt	chr18:68300354-68324852	2.11985	0.113225	4.12648	OK
Mc5r	Mc5r	Mc5r	chr18:68337510-68342446	0	0	0	OK
Mir6356	Mir6356	Mir6356	chr18:68739399-68739501	0	0	0	OK
Mc2r	Mc2r	Mc2r	chr18:68406898-68429320	0	0	0	OK
4930546C10Rik	4930546C10Rik	4930546C10Rik	chr18:68889486-68951528	0	0	0	OK
Mir145b	Mir145b	Mir145b	chr18:69022198-69022273	0	0	0	OK
Ccdc68	Ccdc68	Ccdc68	chr18:69925558-69969484	2.99386	0	6.45088	OK
Rab27b	Rab27b	Rab27b	chr18:69979130-70141605	0	0	0	OK
Dynap	Dynap	Dynap	chr18:70240428-70244584	0	0	0	OK
Tcf4	Tcf4	Tcf4	chr18:69344491-69687967	0.612963	0	1.78234	OK
4930503L19Rik	4930503L19Rik	4930503L19Rik	chr18:70453139-70472480	0	0	0	OK
Stard6	Stard6	Stard6	chr18:70472453-70501065	0	0	0	OK
Dcc	Dcc	Dcc	chr18:71253631-72351069	0	0	0	OK
Mbd2	Mbd2	Mbd2	chr18:70568291-70626131	5.74025	0	11.609	OK
Poli	Poli	Poli	chr18:70508679-70530321	1.04118	0	3.44151	OK
Mir6357	Mir6357	Mir6357	chr18:70516785-70516889	0	0	0	OK
4930578L24Rik	4930578L24Rik	4930578L24Rik	chr18:73703925-73707205	0	0	0	OK
Elac1	Elac1	Elac1	chr18:73735037-73754479	0.884771	0	1.90642	OK
Me2	Me2	Me2	chr18:73764953-73815438	1.1526	0.120837	2.18437	OK
Mex3c	Mex3c	Mex3c	chr18:73572704-73592578	5.40912	2.5902	8.22804	OK
Smad4	Smad4	Smad4	chr18:73634790-73703791	2.58817	0.939931	4.2364	OK
Gm9925	Gm9925	Gm9925	chr18:74065053-74068514	0	0	0	OK
Mro	Mro	Mro	chr18:73859384-73879134	0.682426	0	3.09641	OK
Mapk4	Mapk4	Mapk4	chr18:73928485-74064949	0	0	0	OK
D730045A05Rik	D730045A05Rik	D730045A05Rik	chr18:74017906-74020088	0	0	0	OK
Ska1	Ska1	Ska1	chr18:74195298-74207818	3.99824	0.581403	7.41508	OK
Cxxc1	Cxxc1	Cxxc1	chr18:74216211-74221491	5.28313	1.76104	8.80521	OK
Cfap53	Cfap53	Cfap53	chr18:74283099-74359984	2.4089	0	5.93678	OK
Mbd1	Mbd1	Mbd1	chr18:74268174-74282737	2.46612	0	5.01447	OK
Lipg	Lipg	Lipg	chr18:74939321-74961263	0	0	0	OK
Acaa2	Acaa2	Acaa2	chr18:74779211-74806207	0	0	0	OK
Scarna17	Scarna17	Scarna17	chr18:74778393-74778455	0	0	0	OK
9030625G05Rik	9030625G05Rik	9030625G05Rik	chr18:74972763-74981547	0	0	0	OK
Myo5b	Myo5b	Myo5b	chr18:74442618-74771477	14.4977	10.8579	18.1374	OK
1700120E14Rik	1700120E14Rik	1700120E14Rik	chr18:74495677-74531124	0	0	0	OK
Dym	Dym	Dym	chr18:75018763-75286966	6.01203	2.13014	9.89392	OK
BC031181	BC031181	BC031181	chr18:75005838-75009935	1.76646	0	9.56286	OK
2010010A06Rik	2010010A06Rik	2010010A06Rik	chr18:75288659-75297329	0	0	0	OK
Rpl17	Rpl17	Rpl17	chr18:75000476-75003381	12.4435	2.28343	22.6036	OK
Snord58b	Snord58b	Snord58b	chr18:75001067-75001122	0	0	0	OK
Smad7	Smad7	Smad7	chr18:75367364-75395934	0	0	0	OK
Mir6358	Mir6358	Mir6358	chr18:76170551-76170652	0	0	0	OK
Gm20544	Gm20544	Gm20544	chr18:75358638-75367088	0	0	0	OK
Skor2	Skor2	Skor2	chr18:76856404-76900342	0	0	0	OK
Zbtb7c	Zbtb7c	Zbtb7c	chr18:75820177-76148564	1.28447	0	2.866	OK
2900057B20Rik	2900057B20Rik	2900057B20Rik	chr18:76091556-76098471	0	0	0	OK
Ctif	Ctif	Ctif	chr18:75431220-75697696	1.41979	0.105506	2.73408	OK
Gm10532	Gm10532	Gm10532	chr18:75514644-75522806	0	0	0	OK
Smad2	Smad2	Smad2	chr18:76241700-76311747	2.16249	0.822808	3.50218	OK
Ier3ip1	Ier3ip1	Ier3ip1	chr18:76930026-76941614	0	0	0	OK
St8sia5	St8sia5	St8sia5	chr18:77185846-77255450	0	0	0	OK
Loxhd1	Loxhd1	Loxhd1	chr18:77281657-77442932	0.192595	0	0.577784	OK
Hdhd2	Hdhd2	Hdhd2	chr18:76944114-76972171	0	0	0	OK
Pias2	Pias2	Pias2	chr18:77065207-77155708	4.34088	0.279898	8.40187	OK
Rnf165	Rnf165	Rnf165	chr18:77456109-77565136	2.79715	1.30201	4.29229	OK
Katnal2	Katnal2	Katnal2	chr18:76976028-77047297	1.9447	0	4.94272	OK
A330094K24Rik	A330094K24Rik	A330094K24Rik	chr18:77729492-77733470	0	0	0	OK
8030462N17Rik	8030462N17Rik	8030462N17Rik	chr18:77631487-77714488	4.15606	1.75887	6.55326	OK
4930465K10Rik	4930465K10Rik	4930465K10Rik	chr18:77714183-77715445	0	0	0	OK
Siglec15	Siglec15	Siglec15	chr18:78042492-78057441	0	0	0	OK
Epg5	Epg5	Epg5	chr18:77938465-78037321	1.94172	0.970861	2.91258	OK
F830208F22Rik	F830208F22Rik	F830208F22Rik	chr18:77793258-77796390	0.633963	0	2.42708	OK
Pstpip2	Pstpip2	Pstpip2	chr18:77794549-77882879	3.96585	0.252691	7.67902	OK
Slc14a1	Slc14a1	Slc14a1	chr18:78100090-78142119	0	0	0	OK
Slc14a2	Slc14a2	Slc14a2	chr18:78146143-78596950	0	0	0	OK
Haus1	Haus1	Haus1	chr18:77757293-77773885	1.18573	0	5.63458	OK
Atp5a1	Atp5a1	Atp5a1	chr18:77773767-77782868	5.52127	1.60959	9.43294	OK
Setbp1	Setbp1	Setbp1	chr18:78750377-79109391	0	0	0	OK
Gm36718	Gm36718	Gm36718	chr18:80019293-80020182	0	0	0	OK
Pard6g	Pard6g	Pard6g	chr18:80046894-80119640	1.8836	0	3.76811	OK
Adnp2	Adnp2	Adnp2	chr18:80127134-80151482	1.75564	0.185348	3.32594	OK
Hsbp1l1	Hsbp1l1	Hsbp1l1	chr18:80229755-80247102	0	0	0	OK
Slc66a2	Slc66a2	Slc66a2	chr18:80255244-80292724	0	0	0	OK
Txnl4a	Txnl4a	Txnl4a	chr18:80206797-80225851	3.59851	0	8.34439	OK
LOC105246506	LOC105246506	LOC105246506	chr18:80186238-80193569	3.44515e-06	0	1.09766	OK
Rbfa	Rbfa	Rbfa	chr18:80192263-80200619	6.87189	0.77494	12.9688	OK
Ctdp1	Ctdp1	Ctdp1	chr18:80407958-80469692	1.58943	0	3.17963	OK
Kcng2	Kcng2	Kcng2	chr18:80294543-80364254	0	0	0	OK
Gm2176	Gm2176	Gm2176	chr18:80541891-80544546	0	0	0	OK
Atp9b	Atp9b	Atp9b	chr18:80734140-80934058	0.813098	0	1.9148	OK
Mir5127	Mir5127	Mir5127	chr18:81992009-81992080	0	0	0	OK
Galr1	Galr1	Galr1	chr18:82392495-82406777	0	0	0	OK
Nfatc1	Nfatc1	Nfatc1	chr18:80606204-80713071	0.681131	0	2.41468	OK
Sall3	Sall3	Sall3	chr18:80966996-80987021	0.217574	0	0.885688	OK
2210420H20Rik	2210420H20Rik	2210420H20Rik	chr18:82754504-82759039	0	0	0	OK
4930445N18Rik	4930445N18Rik	4930445N18Rik	chr18:82855896-82859162	0	0	0	OK
Mir5112	Mir5112	Mir5112	chr18:82720280-82720340	0	0	0	OK
Zfp236	Zfp236	Zfp236	chr18:82593594-82692915	2.56084	1.24243	3.87924	OK
Mbp	Mbp	Mbp	chr18:82475122-82585637	0.756883	0	4.3779	OK
4921531P14Rik	4921531P14Rik	4921531P14Rik	chr18:83292791-83325884	3.24833	0	9.74499	OK
Zfp516	Zfp516	Zfp516	chr18:82910878-83005314	0.188964	0	0.703108	OK
4930592I03Rik	4930592I03Rik	4930592I03Rik	chr18:82918404-82920560	0	0	0	OK
Tshz1	Tshz1	Tshz1	chr18:84011626-84087708	5.92974	3.08474	8.77474	OK
Zadh2	Zadh2	Zadh2	chr18:84088157-84097514	0	0	0	OK
Zfp407	Zfp407	Zfp407	chr18:84207701-84589504	3.68559	2.03734	5.33383	OK
Cndp1	Cndp1	Cndp1	chr18:84610508-84650095	0	0	0	OK
Gm38576	Gm38576	Gm38576	chr18:84744066-84754251	0	0	0	OK
Dipk1c	Dipk1c	Dipk1c	chr18:84720143-84740436	0	0	0	OK
Gm17266	Gm17266	Gm17266	chr18:84794978-84838641	0.299081	0	0.897244	OK
Cndp2	Cndp2	Cndp2	chr18:84667464-84685702	0	0	0	OK
Cyb5a	Cyb5a	Cyb5a	chr18:84851337-84879871	5.74214	0	13.7007	OK
Neto1	Neto1	Neto1	chr18:86394951-86505455	0	0	0	OK
Cbln2	Cbln2	Cbln2	chr18:86711060-86718283	0	0	0	OK
Fbxo15	Fbxo15	Fbxo15	chr18:84935024-84981473	0	0	0	OK
Timm21	Timm21	Timm21	chr18:84946190-84951524	0.636844	0	2.45368	OK
Socs6	Socs6	Socs6	chr18:88865168-88894207	1.72873	0.421933	3.03553	OK
Dok6	Dok6	Dok6	chr18:89292422-89769540	0	0	0	OK
Cd226	Cd226	Cd226	chr18:89197426-89270327	0	0	0	OK
Rttn	Rttn	Rttn	chr18:88971789-89131014	2.20724	0.817038	3.59744	OK
Mir6359	Mir6359	Mir6359	chr18:88972029-88972110	0	0	0	OK
1700030N03Rik	1700030N03Rik	1700030N03Rik	chr19:3153798-3197703	0	0	0	OK
Tmx3	Tmx3	Tmx3	chr18:90510153-90543267	0	0	0	OK
Gm45871	Gm45871	Gm45871	chr18:90579824-90593724	0.937514	0	2.26521	OK
Cpt1a	Cpt1a	Cpt1a	chr19:3323300-3385733	0	0	0	OK
Ighmbp2	Ighmbp2	Ighmbp2	chr19:3259075-3283010	0.789397	0	1.70091	OK
Gal	Gal	Gal	chr19:3409914-3414544	0	0	0	OK
Tesmin	Tesmin	Tesmin	chr19:3388856-3407823	0	0	0	OK
Mrpl21	Mrpl21	Mrpl21	chr19:3283041-3292837	1.94792	0	8.2349	OK
Mir6984	Mir6984	Mir6984	chr19:3288919-3288983	0	0	0	OK
Lrp5	Lrp5	Lrp5	chr19:3584824-3686564	8.21522	5.16416	11.2663	OK
Ppp6r3	Ppp6r3	Ppp6r3	chr19:3454928-3575749	4.51792	1.84449	7.19135	OK
Gm51271	Gm51271	Gm51271	chr19:3850766-3850816	0	0	0	OK
1810055G02Rik	1810055G02Rik	1810055G02Rik	chr19:3708292-3717882	3.27972	0	7.46133	OK
Chka	Chka	Chka	chr19:3851772-3894369	0	0	0	OK
Kmt5b	Kmt5b	Kmt5b	chr19:3767420-3818303	0.730519	0	2.77069	OK
Ndufs8	Ndufs8	Ndufs8	chr19:3908862-3912774	1.52484	0	7.01941	OK
Aldh3b1	Aldh3b1	Aldh3b1	chr19:3913490-3929778	0	0	0	OK
Aldh3b3	Aldh3b3	Aldh3b3	chr19:3958807-3970438	0	0	0	OK
Unc93b1	Unc93b1	Unc93b1	chr19:3935185-3949340	0	0	0	OK
Tcirg1	Tcirg1	Tcirg1	chr19:3896049-3907133	0.55266	0	2.52002	OK
Nudt8	Nudt8	Nudt8	chr19:4000579-4002102	0	0	0	OK
Tbx10	Tbx10	Tbx10	chr19:3992751-3999512	0	0	0	OK
Doc2g	Doc2g	Doc2g	chr19:4003384-4007005	0	0	0	OK
Aldh3b2	Aldh3b2	Aldh3b2	chr19:3972327-3981665	0	0	0	OK
Acy3	Acy3	Acy3	chr19:3986569-3990005	3.26898	0	10.3587	OK
Ndufv1	Ndufv1	Ndufv1	chr19:4007498-4012755	1.88753	0	4.56064	OK
Gstp1	Gstp1	Gstp1	chr19:4035410-4037912	0	0	0	OK
Gstp3	Gstp3	Gstp3	chr19:4057472-4059447	0	0	0	OK
Gstp2	Gstp2	Gstp2	chr19:4040287-4042221	2.14475	0	6.43424	OK
Cabp4	Cabp4	Cabp4	chr19:4135422-4139609	0	0	0	OK
Cabp2	Cabp2	Cabp2	chr19:4082487-4087339	0	0	0	OK
Tmem134	Tmem134	Tmem134	chr19:4125959-4132307	0	0	0	OK
Cdk2ap2	Cdk2ap2	Cdk2ap2	chr19:4097350-4099017	8.67385	0.915723	16.432	OK
Gpr152	Gpr152	Gpr152	chr19:4139798-4145740	0	0	0	OK
Coro1b	Coro1b	Coro1b	chr19:4148653-4154035	0	0	0	OK
Ptprcap	Ptprcap	Ptprcap	chr19:4154645-4156710	0	0	0	OK
Carns1	Carns1	Carns1	chr19:4164323-4175479	0	0	0	OK
Tbc1d10c	Tbc1d10c	Tbc1d10c	chr19:4184356-4191047	0	0	0	OK
Pitpnm1	Pitpnm1	Pitpnm1	chr19:4099997-4113965	0	0	0	OK
Aip	Aip	Aip	chr19:4113755-4125858	4.58079	0.269706	8.89187	OK
Rps6kb2	Rps6kb2	Rps6kb2	chr19:4156791-4163383	0.831628	0	4.0592	OK
Ankrd13d	Ankrd13d	Ankrd13d	chr19:4270179-4283137	0	0	0	OK
Ppp1ca	Ppp1ca	Ppp1ca	chr19:4192173-4195419	3.3717	0	7.86731	OK
Rad9a	Rad9a	Rad9a	chr19:4195197-4201603	6.58949e-06	0	1.46715	OK
Grk2	Grk2	Grk2	chr19:4285998-4306222	2.18609	0	4.49206	OK
Clcf1	Clcf1	Clcf1	chr19:4214237-4223505	0	0	0	OK
Gm45928	Gm45928	Gm45928	chr19:4214237-4233634	0	0	0	OK
Pold4	Pold4	Pold4	chr19:4231892-4233634	0	0	0	OK
Ssh3	Ssh3	Ssh3	chr19:4261668-4269233	2.70364	0	5.59292	OK
Mir6985	Mir6985	Mir6985	chr19:4263817-4263878	0	0	0	OK
Kdm2a	Kdm2a	Kdm2a	chr19:4316146-4397077	1.20462	0.221051	2.18818	OK
2010003K11Rik	2010003K11Rik	2010003K11Rik	chr19:4496787-4498583	0	0	0	OK
Gm960	Gm960	Gm960	chr19:4625840-4698668	0	0	0	OK
Rhod	Rhod	Rhod	chr19:4423471-4439443	0	0	0	OK
Syt12	Syt12	Syt12	chr19:4445907-4477143	0	0	0	OK
A930001C03Rik	A930001C03Rik	A930001C03Rik	chr19:4439322-4448325	0	0	0	OK
Pcx	Pcx	Pcx	chr19:4510471-4621752	1.06374	0	2.6573	OK
Lrfn4	Lrfn4	Lrfn4	chr19:4611783-4615667	0	0	0	OK
Ccs	Ccs	Ccs	chr19:4825365-4839322	0	0	0	OK
Ctsf	Ctsf	Ctsf	chr19:4855164-4860918	0	0	0	OK
Ccdc87	Ccdc87	Ccdc87	chr19:4839365-4842528	0.93569	0	2.2608	OK
Actn3	Actn3	Actn3	chr19:4861215-4877909	4.11069	1.20399	7.01739	OK
Bbs1	Bbs1	Bbs1	chr19:4886881-4906627	0.261463	0	0.78439	OK
Rce1	Rce1	Rce1	chr19:4622594-4625645	1.20934	0	9.55925	OK
Mir6986	Mir6986	Mir6986	chr19:4623897-4623955	0	0	0	OK
Zdhhc24	Zdhhc24	Zdhhc24	chr19:4878667-4885397	5.27059	0.902128	9.63906	OK
Dpp3	Dpp3	Dpp3	chr19:4907228-4928287	0.563511	0	2.22664	OK
Peli3	Peli3	Peli3	chr19:4929716-4943127	0	0	0	OK
Npas4	Npas4	Npas4	chr19:4984353-4989971	0	0	0	OK
Sptbn2	Sptbn2	Sptbn2	chr19:4711207-4753978	0	0	0	OK
Gm21992	Gm21992	Gm21992	chr19:4742912-4811634	1.05791	0	3.65919	OK
Rbm4	Rbm4	Rbm4	chr19:4784292-4794009	1.89894	0	5.5849	OK
Rbm14	Rbm14	Rbm14	chr19:4800565-4811634	2.87385e-20	0	0.934176	OK
Rbm4b	Rbm4b	Rbm4b	chr19:4756524-4765941	0	0	0	OK
Mrpl11	Mrpl11	Mrpl11	chr19:4962305-4966995	1.02951	0	2.48748	OK
Slc29a2	Slc29a2	Slc29a2	chr19:5024005-5031972	0	0	0	OK
Cd248	Cd248	Cd248	chr19:5068077-5070639	0.581103	0	1.74331	OK
Brms1	Brms1	Brms1	chr19:5041362-5049912	4.45729	0	10.3806	OK
B4gat1	B4gat1	B4gat1	chr19:5038825-5041134	2.9508	0	5.90302	OK
Rin1	Rin1	Rin1	chr19:5050814-5057071	0.366289	0	1.59905	OK
Rab1b	Rab1b	Rab1b	chr19:5099206-5106996	4.10869	0.433766	7.78362	OK
Tmem151a	Tmem151a	Tmem151a	chr19:5079336-5085477	0.746403	0	1.80345	OK
Yif1a	Yif1a	Yif1a	chr19:5088537-5092879	0	0	0	OK
Cnih2	Cnih2	Cnih2	chr19:5092867-5098521	0	0	0	OK
Pacs1	Pacs1	Pacs1	chr19:5133684-5273119	4.18694	1.59013	6.78375	OK
Klc2	Klc2	Klc2	chr19:5107745-5118298	3.06081	0	6.29489	OK
Cst6	Cst6	Cst6	chr19:5344704-5349574	0	0	0	OK
Sf3b2	Sf3b2	Sf3b2	chr19:5273920-5295457	8.23429	4.14648	12.3221	OK
Gal3st3	Gal3st3	Gal3st3	chr19:5298330-5308739	0.615831	0	1.84749	OK
Catsper1	Catsper1	Catsper1	chr19:5335624-5344280	0	0	0	OK
AI837181	AI837181	AI837181	chr19:5425143-5427316	0	0	0	OK
Banf1	Banf1	Banf1	chr19:5364632-5366876	6.45041	0	16.1856	OK
Eif1ad	Eif1ad	Eif1ad	chr19:5366812-5371511	0.603719	0	2.31129	OK
4930481A15Rik	4930481A15Rik	4930481A15Rik	chr19:5406814-5422847	0	0	0	OK
Drap1	Drap1	Drap1	chr19:5422803-5424979	9.41259	0.526188	18.299	OK
Sart1	Sart1	Sart1	chr19:5377522-5388703	3.59651	1.44235	5.75067	OK
Tsga10ip	Tsga10ip	Tsga10ip	chr19:5390046-5402506	2.65745	0	6.2626	OK
D330050I16Rik	D330050I16Rik	D330050I16Rik	chr19:5388335-5390069	2.18509	0	5.79068	OK
Fosl1	Fosl1	Fosl1	chr19:5447697-5455938	0	0	0	OK
Ccdc85b	Ccdc85b	Ccdc85b	chr19:5453162-5457563	0	0	0	OK
Fibp	Fibp	Fibp	chr19:5460606-5465052	1.26516	0	5.13985	OK
Ctsw	Ctsw	Ctsw	chr19:5465042-5468507	0	0	0	OK
Cfl1	Cfl1	Cfl1	chr19:5490454-5494031	18.2844	8.51098	28.0578	OK
Efemp2	Efemp2	Efemp2	chr19:5473945-5482520	0	0	0	OK
Mus81	Mus81	Mus81	chr19:5482560-5488379	5.80772	1.27141	10.344	OK
Ovol1	Ovol1	Ovol1	chr19:5549136-5560575	1.5344	0	3.30618	OK
Ap5b1	Ap5b1	Ap5b1	chr19:5568023-5571261	0	0	0	OK
Snx32	Snx32	Snx32	chr19:5495273-5510517	0.900129	0	3.77407	OK
1700020D05Rik	1700020D05Rik	1700020D05Rik	chr19:5502768-5503787	0	0	0	OK
Rnaseh2c	Rnaseh2c	Rnaseh2c	chr19:5601872-5602959	2.54414	0	7.63242	OK
Rela	Rela	Rela	chr19:5637540-5648134	4.0545	0.579203	7.5298	OK
Kcnk7	Kcnk7	Kcnk7	chr19:5704470-5707101	0	0	0	OK
Map3k11	Map3k11	Map3k11	chr19:5689130-5702864	4.26177	1.69183	6.83171	OK
Sipa1	Sipa1	Sipa1	chr19:5651184-5663707	3.32206	0.389549	6.25457	OK
Kat5	Kat5	Kat5	chr19:5603013-5610094	4.87475	0	11.0483	OK
Znrd2	Znrd2	Znrd2	chr19:5730305-5731732	4.64036	0	11.212	OK
Pcnx3	Pcnx3	Pcnx3	chr19:5664634-5688908	1.20479	0.221082	2.18849	OK
Mir6987	Mir6987	Mir6987	chr19:5679003-5679076	0	0	0	OK
Fam89b	Fam89b	Fam89b	chr19:5728086-5729666	0	0	0	OK
Ehbp1l1	Ehbp1l1	Ehbp1l1	chr19:5707373-5726317	0	0	0	OK
Neat1	Neat1	Neat1	chr19:5824709-5845480	0	0	0	OK
Frmd8	Frmd8	Frmd8	chr19:5850973-5875208	2.33695	0.246719	4.42719	OK
Ltbp3	Ltbp3	Ltbp3	chr19:5740899-5758532	0.56413	0	1.57178	OK
Scyl1	Scyl1	Scyl1	chr19:5758426-5771419	2.85688	0	6.15615	OK
Slc25a45	Slc25a45	Slc25a45	chr19:5877821-5885768	0	0	0	OK
Tigd3	Tigd3	Tigd3	chr19:5891137-5894128	0.700961	0	2.59636	OK
Malat1	Malat1	Malat1	chr19:5795689-5802672	3.34353	1.60735	5.07971	OK
Mascrna	Mascrna	Mascrna	chr19:5795923-5795981	0	0	0	OK
Cdc42ep2	Cdc42ep2	Cdc42ep2	chr19:5917555-5924816	1.02199	0	3.06597	OK
Slc22a20	Slc22a20	Slc22a20	chr19:5970233-5986143	0	0	0	OK
Dpf2	Dpf2	Dpf2	chr19:5896515-5912871	2.67568	0.235495	5.11586	OK
Pola2	Pola2	Pola2	chr19:5940542-5964206	3.11184	0	6.33909	OK
Znhit2	Znhit2	Znhit2	chr19:6061206-6062468	1.21989	0	3.65967	OK
Capn1	Capn1	Capn1	chr19:5988544-6015825	1.45713	0	3.55515	OK
Gm10814	Gm10814	Gm10814	chr19:6012619-6018459	0	0	0	OK
Fau	Fau	Fau	chr19:6057946-6059524	6.63939	0	19.6931	OK
Syvn1	Syvn1	Syvn1	chr19:6046575-6053718	3.81699	0.813347	6.82064	OK
Mrpl49	Mrpl49	Mrpl49	chr19:6053629-6057755	0.876135	0	3.37052	OK
Mir6988	Mir6988	Mir6988	chr19:6051333-6051392	0	0	0	OK
Tm7sf2	Tm7sf2	Tm7sf2	chr19:6062820-6067850	0	0	0	OK
Vps51	Vps51	Vps51	chr19:6067841-6077187	0	0	0	OK
Naaladl1	Naaladl1	Naaladl1	chr19:6105780-6115989	0	0	0	OK
Gm550	Gm550	Gm550	chr19:6094418-6098241	0	0	0	OK
Cdca5	Cdca5	Cdca5	chr19:6085096-6091773	9.47757	3.98494	14.9702	OK
Tmem262	Tmem262	Tmem262	chr19:6080037-6080785	0	0	0	OK
Zfpl1	Zfpl1	Zfpl1	chr19:6080756-6084975	1.1589	0	4.62848	OK
Sac3d1	Sac3d1	Sac3d1	chr19:6116003-6118586	2.22871	0	5.38497	OK
Batf2	Batf2	Batf2	chr19:6164438-6172475	0	0	0	OK
Snx15	Snx15	Snx15	chr19:6119398-6128260	0	0	0	OK
Arl2	Arl2	Arl2	chr19:6134388-6141137	1.82704	0	7.02983	OK
Mir12193	Mir12193	Mir12193	chr19:6134800-6134863	0	0	0	OK
Majin	Majin	Majin	chr19:6184409-6224219	0	0	0	OK
Atg2a	Atg2a	Atg2a	chr19:6241667-6262304	3.91736	2.01716	5.81756	OK
Gpha2	Gpha2	Gpha2	chr19:6226400-6227768	0	0	0	OK
Ppp2r5b	Ppp2r5b	Ppp2r5b	chr19:6227766-6235840	0.548827	0	2.11616	OK
Mir192	Mir192	Mir192	chr19:6264843-6264932	0	0	0	OK
Mir194-2	Mir194-2	Mir194-2	chr19:6264642-6264728	0	0	0	OK
Ehd1	Ehd1	Ehd1	chr19:6276895-6300096	1.85992	0	3.72074	OK
Pygm	Pygm	Pygm	chr19:6384407-6398464	0	0	0	OK
Cdc42bpg	Cdc42bpg	Cdc42bpg	chr19:6306456-6325652	0.243913	0	0.73174	OK
Sf1	Sf1	Sf1	chr19:6363689-6378038	5.69791	2.53916	8.85665	OK
Men1	Men1	Men1	chr19:6334978-6340894	3.48208	0.0702992	6.89386	OK
Map4k2	Map4k2	Map4k2	chr19:6341159-6355619	1.58731	0	3.34478	OK
Mir6989	Mir6989	Mir6989	chr19:6346479-6346544	0	0	0	OK
Slc22a12	Slc22a12	Slc22a12	chr19:6535855-6543070	0	0	0	OK
Rasgrp2	Rasgrp2	Rasgrp2	chr19:6399874-6415216	0	0	0	OK
Nrxn2	Nrxn2	Nrxn2	chr19:6418755-6533217	0	0	0	OK
Rps6ka4	Rps6ka4	Rps6ka4	chr19:6829083-6840627	0	0	0	OK
Mir5046	Mir5046	Mir5046	chr19:6829885-6829944	0	0	0	OK
Ccdc88b	Ccdc88b	Ccdc88b	chr19:6844622-6858211	0	0	0	OK
Catsperz	Catsperz	Catsperz	chr19:6922425-6925380	0	0	0	OK
Kcnk4	Kcnk4	Kcnk4	chr19:6925661-6934515	0	0	0	OK
Plcb3	Plcb3	Plcb3	chr19:6953712-6969814	1.03599	0	2.43567	OK
Ppp1r14b	Ppp1r14b	Ppp1r14b	chr19:6975047-6977324	0	0	0	OK
Prdx5	Prdx5	Prdx5	chr19:6906696-6910106	2.00669	0	6.40669	OK
Esrra	Esrra	Esrra	chr19:6910976-6921808	0.667088	0	2.61683	OK
Trmt112	Trmt112	Trmt112	chr19:6909697-6911026	7.34321	0	15.5408	OK
Mir6990	Mir6990	Mir6990	chr19:6914195-6914286	0	0	0	OK
Gpr137	Gpr137	Gpr137	chr19:6938056-6942450	3.84034	0	9.18587	OK
Bad	Bad	Bad	chr19:6941860-6951905	0	0	0	OK
LOC114841036	LOC114841036	LOC114841036	chr19:6977584-6980440	2.36366e-144	0	1.63695	OK
Fkbp2	Fkbp2	Fkbp2	chr19:6977736-6980464	5.19413	0	16.996	OK
Vegfb	Vegfb	Vegfb	chr19:6982471-6987651	1.30943	0	5.36598	OK
Dnajc4	Dnajc4	Dnajc4	chr19:6987910-6992582	0	0	0	OK
Nudt22	Nudt22	Nudt22	chr19:6993018-6996037	0	0	0	OK
Stip1	Stip1	Stip1	chr19:7020695-7040026	11.0252	5.51259	16.5378	OK
Otub1	Otub1	Otub1	chr19:7198205-7206284	2.70902	0	5.83713	OK
Trpt1	Trpt1	Trpt1	chr19:6996130-6999046	0	0	0	OK
Fermt3	Fermt3	Fermt3	chr19:6998957-7019469	0	0	0	OK
Macrod1	Macrod1	Macrod1	chr19:7056767-7198062	0	0	0	OK
Flrt1	Flrt1	Flrt1	chr19:7092010-7105729	0.997924	0	1.99633	OK
Cox8a	Cox8a	Cox8a	chr19:7215157-7217616	0	0	0	OK
Naa40	Naa40	Naa40	chr19:7225667-7241222	4.51448	1.59954	7.42942	OK
Rcor2	Rcor2	Rcor2	chr19:7267393-7275225	2.61987	0	5.72335	OK
Mark2	Mark2	Mark2	chr19:7275395-7341860	9.33759	5.53306	13.1421	OK
Plaat3	Plaat3	Plaat3	chr19:7557458-7588545	0	0	0	OK
Atl3	Atl3	Atl3	chr19:7494039-7538609	2.7488	1.04107	4.45654	OK
Spindoc	Spindoc	Spindoc	chr19:7356463-7383026	1.89764	0	4.60183	OK
1700105P06Rik	1700105P06Rik	1700105P06Rik	chr19:7383002-7383557	0	0	0	OK
Slc22a19	Slc22a19	Slc22a19	chr19:7673075-7711310	0	0	0	OK
Plaat5	Plaat5	Plaat5	chr19:7612536-7641040	0	0	0	OK
Lgals12	Lgals12	Lgals12	chr19:7596655-7607193	1.08488	0	3.4036	OK
2700081O15Rik	2700081O15Rik	2700081O15Rik	chr19:7417624-7425904	0	0	0	OK
Rtn3	Rtn3	Rtn3	chr19:7425894-7483291	3.11606	0.020433	6.21169	OK
Mir6991	Mir6991	Mir6991	chr19:7422572-7422642	0	0	0	OK
Slc22a27	Slc22a27	Slc22a27	chr19:7864388-7966027	0	0	0	OK
Slc22a26	Slc22a26	Slc22a26	chr19:7781980-7802667	0	0	0	OK
Slc22a28	Slc22a28	Slc22a28	chr19:8062208-8131982	0	0	0	OK
Slc22a29	Slc22a29	Slc22a29	chr19:8160167-8218900	0	0	0	OK
Slc22a30	Slc22a30	Slc22a30	chr19:8335622-8405105	0	0	0	OK
Slc22a8	Slc22a8	Slc22a8	chr19:8591253-8611835	0	0	0	OK
Slc22a6	Slc22a6	Slc22a6	chr19:8617995-8628299	0	0	0	OK
Chrm1	Chrm1	Chrm1	chr19:8664004-8683602	0	0	0	OK
9830166K06Rik	9830166K06Rik	9830166K06Rik	chr19:8651795-8663335	0	0	0	OK
Slc3a2	Slc3a2	Slc3a2	chr19:8706881-8723369	4.0514	0.603917	7.49888	OK
Wdr74	Wdr74	Wdr74	chr19:8735838-8740624	0	0	0	OK
Snhg1	Snhg1	Snhg1	chr19:8723486-8726326	0	0	0	OK
Snord22	Snord22	Snord22	chr19:8725865-8725991	0	0	0	OK
1700092M07Rik	1700092M07Rik	1700092M07Rik	chr19:8740717-8741225	0	0	0	OK
Tmem223	Tmem223	Tmem223	chr19:8770995-8772475	0	0	0	OK
Nxf1	Nxf1	Nxf1	chr19:8757102-8770910	5.88941	1.68455	10.0943	OK
Zbtb3	Zbtb3	Zbtb3	chr19:8802512-8804846	0	0	0	OK
Ttc9c	Ttc9c	Ttc9c	chr19:8809074-8819294	3.40388	0.996972	5.81078	OK
Stx5a	Stx5a	Stx5a	chr19:8741423-8755642	7.80792	2.60635	13.0095	OK
1700023D09Rik	1700023D09Rik	1700023D09Rik	chr19:8754788-8756969	3.85226e-58	0	13.0333	OK
Mir6992	Mir6992	Mir6992	chr19:8742970-8743079	0	0	0	OK
Tmem179b	Tmem179b	Tmem179b	chr19:8772521-8774467	0	0	0	OK
Taf6l	Taf6l	Taf6l	chr19:8774353-8786417	2.71727	0	6.00547	OK
Gm2518	Gm2518	Gm2518	chr19:8774484-8776962	0	0	0	OK
Hnrnpul2	Hnrnpul2	Hnrnpul2	chr19:8819400-8834142	9.70862	6.54409	12.8731	OK
Polr2g	Polr2g	Polr2g	chr19:8793128-8798557	1.82936	0	5.48808	OK
Uqcc3	Uqcc3	Uqcc3	chr19:8880013-8880933	0	0	0	OK
Lrrn4cl	Lrrn4cl	Lrrn4cl	chr19:8850767-8853909	0	0	0	OK
Gng3	Gng3	Gng3	chr19:8836928-8839246	2.67222	0	6.23518	OK
Bscl2	Bscl2	Bscl2	chr19:8837466-8848683	4.30122	0	9.58231	OK
Ubxn1	Ubxn1	Ubxn1	chr19:8871547-8875666	4.44053	0	10.9798	OK
Ints5	Ints5	Ints5	chr19:8892986-8897890	0	0	0	OK
Ganab	Ganab	Ganab	chr19:8898056-8916742	2.63744	0.423364	4.85151	OK
B3gat3	B3gat3	B3gat3	chr19:8920392-8927236	0	0	0	OK
Rom1	Rom1	Rom1	chr19:8927381-8929356	0	0	0	OK
Lbhd1	Lbhd1	Lbhd1	chr19:8883877-8890759	7.02564e-11	0	2.69501	OK
1810009A15Rik	1810009A15Rik	1810009A15Rik	chr19:8888882-8890759	5.01781	0	14.5464	OK
5730408K05Rik	5730408K05Rik	5730408K05Rik	chr19:8888386-8888770	0	0	0	OK
Mir5136	Mir5136	Mir5136	chr19:8888698-8888774	0	0	0	OK
Eml3	Eml3	Eml3	chr19:8929662-8941582	0.464797	0	1.90025	OK
Mta2	Mta2	Mta2	chr19:8941919-8952300	2.39834	0.253199	4.54347	OK
Tut1	Tut1	Tut1	chr19:8953831-8966210	1.60974	0	3.4685	OK
Eef1g	Eef1g	Eef1g	chr19:8967040-8978180	1.94217	0	4.69264	OK
Scgb1a1	Scgb1a1	Scgb1a1	chr19:9083641-9087956	0	0	0	OK
Ahnak	Ahnak	Ahnak	chr19:8989283-9076926	0	0	0	OK
Asrgl1	Asrgl1	Asrgl1	chr19:9111718-9135566	0	0	0	OK
Stxbp3-ps	Stxbp3-ps	Stxbp3-ps	chr19:9557605-9559248	0	0	0	OK
Best1	Best1	Best1	chr19:9985171-10001633	0	0	0	OK
Fads3	Fads3	Fads3	chr19:10041547-10059671	0.452297	0	1.35689	OK
Incenp	Incenp	Incenp	chr19:9872294-9899489	14.913	9.40497	20.421	OK
Fads2	Fads2	Fads2	chr19:10062764-10101503	0	0	0	OK
Fth1	Fth1	Fth1	chr19:9980599-9985111	1.6724	0	6.83508	OK
Rab3il1	Rab3il1	Rab3il1	chr19:10001668-10038380	4.43989	0.239805	8.63998	OK
Myrf	Myrf	Myrf	chr19:10208270-10240748	0	0	0	OK
Dagla	Dagla	Dagla	chr19:10245264-10304877	0.259722	0	0.779165	OK
Fads1	Fads1	Fads1	chr19:10182887-10196872	0.426996	0	1.28099	OK
Mir6993	Mir6993	Mir6993	chr19:10191374-10191439	0	0	0	OK
Lrrc10b	Lrrc10b	Lrrc10b	chr19:10455370-10457447	0	0	0	OK
Syt7	Syt7	Syt7	chr19:10389022-10453181	2.67672	0.74	4.61345	OK
Fen1	Fen1	Fen1	chr19:10199131-10204393	4.31787	0.033938	8.60179	OK
Tmem258	Tmem258	Tmem258	chr19:10204201-10207824	0	0	0	OK
Ppp1r32	Ppp1r32	Ppp1r32	chr19:10474234-10482928	0	0	0	OK
Tmem216	Tmem216	Tmem216	chr19:10550460-10556238	0	0	0	OK
Sdhaf2	Sdhaf2	Sdhaf2	chr19:10500511-10525209	0.956155	0	2.31025	OK
Cpsf7	Cpsf7	Cpsf7	chr19:10525243-10547735	0.411915	0	1.78311	OK
Tkfc	Tkfc	Tkfc	chr19:10592196-10604258	0	0	0	OK
Pga5	Pga5	Pga5	chr19:10668956-10678071	0	0	0	OK
Ddb1	Ddb1	Ddb1	chr19:10605596-10629828	8.75691	5.25098	12.2628	OK
2210404E10Rik	2210404E10Rik	2210404E10Rik	chr19:10684792-10685556	0	0	0	OK
Tmem138	Tmem138	Tmem138	chr19:10570477-10577386	0	0	0	OK
Cyb561a3	Cyb561a3	Cyb561a3	chr19:10577156-10590041	2.56092	0	6.0059	OK
Vwce	Vwce	Vwce	chr19:10634232-10666213	0	0	0	OK
4930524O05Rik	4930524O05Rik	4930524O05Rik	chr19:10645693-10648053	0	0	0	OK
Cd5	Cd5	Cd5	chr19:10718142-10738974	0	0	0	OK
A430093F15Rik	A430093F15Rik	A430093F15Rik	chr19:10740946-10786043	0	0	0	OK
Cd6	Cd6	Cd6	chr19:10789338-10830058	0	0	0	OK
Vps37c	Vps37c	Vps37c	chr19:10688734-10714628	1.17527	0	4.67105	OK
Slc15a3	Slc15a3	Slc15a3	chr19:10842543-10857915	0.636761	0	2.45004	OK
Tmem132a	Tmem132a	Tmem132a	chr19:10857828-10869779	0	0	0	OK
Tmem109	Tmem109	Tmem109	chr19:10870660-10881743	0.779976	0	2.33993	OK
Prpf19	Prpf19	Prpf19	chr19:10895230-10909559	1.18583	0	2.50732	OK
Zp1	Zp1	Zp1	chr19:10914295-10920601	16.415	9.25091	23.5791	OK
Ms4a15	Ms4a15	Ms4a15	chr19:10978306-10993250	0	0	0	OK
Ptgdr2	Ptgdr2	Ptgdr2	chr19:10937159-10942511	0	0	0	OK
Ccdc86	Ccdc86	Ccdc86	chr19:10941480-10949266	1.48035	0	3.51655	OK
Ms4a10	Ms4a10	Ms4a10	chr19:10962294-10974670	0	0	0	OK
Ms4a18	Ms4a18	Ms4a18	chr19:10997024-11017963	0	0	0	OK
AW112010	AW112010	AW112010	chr19:11047611-11050566	0	0	0	OK
Ms4a20	Ms4a20	Ms4a20	chr19:11096815-11130878	0	0	0	OK
Ms4a19	Ms4a19	Ms4a19	chr19:11139661-11165330	0	0	0	OK
Ms4a8a	Ms4a8a	Ms4a8a	chr19:11067470-11081103	0	0	0	OK
Ms4a13	Ms4a13	Ms4a13	chr19:11169417-11196737	0	0	0	OK
Ms4a4a	Ms4a4a	Ms4a4a	chr19:11375487-11392915	0	0	0	OK
Ms4a4c	Ms4a4c	Ms4a4c	chr19:11407660-11427246	0	0	0	OK
Ms4a7	Ms4a7	Ms4a7	chr19:11321038-11336146	0	0	0	OK
Ms4a4b	Ms4a4b	Ms4a4b	chr19:11443557-11463548	0	0	0	OK
Ms4a6b	Ms4a6b	Ms4a6b	chr19:11518558-11530403	0	0	0	OK
Gm8369	Gm8369	Gm8369	chr19:11492037-11512577	0	0	0	OK
4930526L06Rik	4930526L06Rik	4930526L06Rik	chr19:11196816-11299884	0	0	0	OK
Ms4a12	Ms4a12	Ms4a12	chr19:11214027-11232453	0	0	0	OK
Ms4a1	Ms4a1	Ms4a1	chr19:11249678-11266149	0.995066	0	2.40427	OK
Ms4a5	Ms4a5	Ms4a5	chr19:11273865-11283813	0	0	0	OK
Ms4a6c	Ms4a6c	Ms4a6c	chr19:11469367-11482196	0	0	0	OK
Ms4a4d	Ms4a4d	Ms4a4d	chr19:11536793-11558466	0	0	0	OK
Ms4a6d	Ms4a6d	Ms4a6d	chr19:11586605-11604804	0	0	0	OK
Ms4a3	Ms4a3	Ms4a3	chr19:11629498-11640851	3.10378	0	7.49931	OK
Ms4a2	Ms4a2	Ms4a2	chr19:11615520-11623719	0	0	0	OK
Oosp1	Oosp1	Oosp1	chr19:11667459-11691051	10.907	2.00147	19.8126	OK
Oosp2	Oosp2	Oosp2	chr19:11647283-11660559	0	0	0	OK
Cblif	Cblif	Cblif	chr19:11747558-11763447	0	0	0	OK
Oosp3	Oosp3	Oosp3	chr19:11697054-11711858	1.98273	0	5.94818	OK
Mrpl16	Mrpl16	Mrpl16	chr19:11770414-11774946	0	0	0	OK
Olfr1417	Olfr1417	Olfr1417	chr19:11828076-11829024	0	0	0	OK
Olfr1419	Olfr1419	Olfr1419	chr19:11870145-11871305	0	0	0	OK
Olfr1420	Olfr1420	Olfr1420	chr19:11896022-11896952	0	0	0	OK
Stx3	Stx3	Stx3	chr19:11775117-11819403	0.507202	0	3.02662	OK
Patl1	Patl1	Patl1	chr19:11912398-11945096	2.78665	0.816191	4.75711	OK
Mir6994	Mir6994	Mir6994	chr19:11923727-11923800	0	0	0	OK
Olfr1418	Olfr1418	Olfr1418	chr19:11854994-11855951	0	0	0	OK
Olfr1423	Olfr1423	Olfr1423	chr19:12035807-12036740	0	0	0	OK
Osbp	Osbp	Osbp	chr19:11965843-11994114	6.40096	3.53836	9.26356	OK
Olfr1424	Olfr1424	Olfr1424	chr19:12058808-12059750	0	0	0	OK
Olfr1441	Olfr1441	Olfr1441	chr19:12422310-12423267	0	0	0	OK
Pfpl	Pfpl	Pfpl	chr19:12427904-12432110	0	0	0	OK
Mpeg1	Mpeg1	Mpeg1	chr19:12460769-12465285	0	0	0	OK
Dtx4	Dtx4	Dtx4	chr19:12466335-12501996	0	0	0	OK
Gm4952	Gm4952	Gm4952	chr19:12599983-12627616	0	0	0	OK
Glyat	Glyat	Glyat	chr19:12633307-12651737	1.17231	0	3.51692	OK
Fam111a	Fam111a	Fam111a	chr19:12573509-12589769	0	0	0	OK
A330040F15Rik	A330040F15Rik	A330040F15Rik	chr19:12585867-12596566	1.40526	0	4.21578	OK
Olfr1442	Olfr1442	Olfr1442	chr19:12674178-12675243	0	0	0	OK
Olfr1443	Olfr1443	Olfr1443	chr19:12678165-12683845	0	0	0	OK
Keg1	Keg1	Keg1	chr19:12695789-12719896	0	0	0	OK
Lpxn	Lpxn	Lpxn	chr19:12796192-12833813	0	0	0	OK
Olfr1445	Olfr1445	Olfr1445	chr19:12883882-12884827	0	0	0	OK
Cntf	Cntf	Cntf	chr19:12763527-12765632	0	0	0	OK
Gm44505	Gm44505	Gm44505	chr19:12763527-12796123	0.463455	0	1.85424	OK
Zfp91	Zfp91	Zfp91	chr19:12766938-12796123	4.422	2.14757	6.69644	OK
Olfr1444	Olfr1444	Olfr1444	chr19:12861776-12862736	0	0	0	OK
Olfr1446	Olfr1446	Olfr1446	chr19:12889648-12890575	0	0	0	OK
Olfr1447	Olfr1447	Olfr1447	chr19:12900848-12901778	0	0	0	OK
Olfr1449	Olfr1449	Olfr1449	chr19:12934739-12935684	0	0	0	OK
Gm5512	Gm5512	Gm5512	chr19:12905230-12906985	0.860971	0	2.58291	OK
Olfr1450	Olfr1450	Olfr1450	chr19:12953590-12954568	0	0	0	OK
Olfr1448	Olfr1448	Olfr1448	chr19:12919362-12920307	0	0	0	OK
Olfr1451	Olfr1451	Olfr1451	chr19:12998987-12999920	0	0	0	OK
Olfr1453	Olfr1453	Olfr1453	chr19:13027403-13028327	0	0	0	OK
Olfr1454	Olfr1454	Olfr1454	chr19:13063412-13064336	0	0	0	OK
Olfr1457	Olfr1457	Olfr1457	chr19:13094692-13095646	0	0	0	OK
Olfr1459	Olfr1459	Olfr1459	chr19:13145733-13146657	0	0	0	OK
Olfr1461	Olfr1461	Olfr1461	chr19:13165015-13165954	0	0	0	OK
Olfr1463	Olfr1463	Olfr1463	chr19:13234251-13235184	0	0	0	OK
Olfr1462	Olfr1462	Olfr1462	chr19:13190668-13191592	0	0	0	OK
Olfr1466	Olfr1466	Olfr1466	chr19:13341759-13342692	0	0	0	OK
Olfr1465	Olfr1465	Olfr1465	chr19:13313359-13314283	0	0	0	OK
Olfr1469	Olfr1469	Olfr1469	chr19:13410570-13411500	0	0	0	OK
Olfr1471	Olfr1471	Olfr1471	chr19:13445013-13445958	0	0	0	OK
Mir466f-1	Mir466f-1	Mir466f-1	chr19:12071789-12413554	0	0	0	OK
Olfr1425	Olfr1425	Olfr1425	chr19:12073694-12074630	0	0	0	OK
Olfr1426	Olfr1426	Olfr1426	chr19:12087609-12091847	0	0	0	OK
Olfr1427	Olfr1427	Olfr1427	chr19:12098701-12099637	0	0	0	OK
Olfr1428	Olfr1428	Olfr1428	chr19:12108599-12109544	0	0	0	OK
Olfr76	Olfr76	Olfr76	chr19:12119720-12120674	0	0	0	OK
Olfr1431	Olfr1431	Olfr1431	chr19:12209567-12210506	0	0	0	OK
Olfr1432	Olfr1432	Olfr1432	chr19:12228518-12229562	0	0	0	OK
Olfr262	Olfr262	Olfr262	chr19:12240720-12241659	0	0	0	OK
Olfr235	Olfr235	Olfr235	chr19:12268231-12269170	0	0	0	OK
Olfr1434	Olfr1434	Olfr1434	chr19:12279853-12283988	0	0	0	OK
Olfr1436	Olfr1436	Olfr1436	chr19:12298182-12299130	0	0	0	OK
Olfr1437	Olfr1437	Olfr1437	chr19:12321886-12325066	0	0	0	OK
Olfr1440	Olfr1440	Olfr1440	chr19:12394264-12395212	0	0	0	OK
Olfr1467	Olfr1467	Olfr1467	chr19:13364629-13365556	0	0	0	OK
Olfr1472	Olfr1472	Olfr1472	chr19:13453570-13454515	0	0	0	OK
Olfr1474	Olfr1474	Olfr1474	chr19:13470971-13471916	0	0	0	OK
Olfr1477	Olfr1477	Olfr1477	chr19:13500545-13503292	0	0	0	OK
Olfr1475	Olfr1475	Olfr1475	chr19:13479251-13480196	0	0	0	OK
Olfr1487	Olfr1487	Olfr1487	chr19:13619163-13620111	0	0	0	OK
Olfr1484	Olfr1484	Olfr1484	chr19:13585305-13586253	0	0	0	OK
Olfr1490	Olfr1490	Olfr1490	chr19:13654445-13655396	0	0	0	OK
Olfr1480	Olfr1480	Olfr1480	chr19:13529674-13530622	0	0	0	OK
Olfr1489	Olfr1489	Olfr1489	chr19:13633112-13634054	0	0	0	OK
Olfr1494	Olfr1494	Olfr1494	chr19:13749107-13750055	0	0	0	OK
Olfr1491	Olfr1491	Olfr1491	chr19:13704828-13705788	0	0	0	OK
Olfr1495	Olfr1495	Olfr1495	chr19:13768343-13769303	0	0	0	OK
Olfr1497	Olfr1497	Olfr1497	chr19:13794664-13795609	0	0	0	OK
Olfr1496	Olfr1496	Olfr1496	chr19:13780547-13781614	0	0	0	OK
Olfr1500	Olfr1500	Olfr1500	chr19:13827458-13828394	0	0	0	OK
Olfr1499	Olfr1499	Olfr1499	chr19:13814643-13815588	0	0	0	OK
Olfr1501	Olfr1501	Olfr1501	chr19:13838223-13839171	0	0	0	OK
Olfr1505	Olfr1505	Olfr1505	chr19:13919021-13919972	0	0	0	OK
Olfr1504	Olfr1504	Olfr1504	chr19:13887260-13888208	0	0	0	OK
Olfr1502	Olfr1502	Olfr1502	chr19:13861794-13862745	0	0	0	OK
Gm8630	Gm8630	Gm8630	chr19:14397486-14435950	0	0	0	OK
Rnu6	Rnu6	Rnu6	chr19:14438479-14438506	0	0	0	OK
Psat1	Psat1	Psat1	chr19:15905122-15925059	0	0	0	OK
Cep78	Cep78	Cep78	chr19:15955772-15984989	2.92081	0.308358	5.53326	OK
Tle4	Tle4	Tle4	chr19:14448071-14598183	1.88005	0	3.86127	OK
C130060C02Rik	C130060C02Rik	C130060C02Rik	chr19:15985074-16010912	0	0	0	OK
Gna14	Gna14	Gna14	chr19:16435666-16610818	0.43669	0	1.31007	OK
Foxb2	Foxb2	Foxb2	chr19:16872315-16873830	0	0	0	OK
Vps13a	Vps13a	Vps13a	chr19:16615365-16780933	3.90447	2.47876	5.33018	OK
Prune2	Prune2	Prune2	chr19:16956117-17223932	0	0	0	OK
Gnaq	Gnaq	Gnaq	chr19:16132683-16388520	2.13139	0.755177	3.50759	OK
E030024N20Rik	E030024N20Rik	E030024N20Rik	chr19:16164097-16170458	0.229663	0	0.688988	OK
Mir496b	Mir496b	Mir496b	chr19:16314891-16315004	0	0	0	OK
Gcnt1	Gcnt1	Gcnt1	chr19:17326140-17372844	0	0	0	OK
Rfk	Rfk	Rfk	chr19:17394042-17401349	1.2009	0	2.90161	OK
Pcsk5	Pcsk5	Pcsk5	chr19:17432313-17837632	0.252927	0	1.08169	OK
Ostf1	Ostf1	Ostf1	chr19:18580363-18631813	2.6477	0	5.705	OK
Nmrk1	Nmrk1	Nmrk1	chr19:18632015-18652184	0.930377	0	2.79113	OK
Carnmt1	Carnmt1	Carnmt1	chr19:18670779-18704792	4.29657	0.788435	7.8047	OK
D030056L22Rik	D030056L22Rik	D030056L22Rik	chr19:18713234-18718429	0.928291	0	3.45402	OK
Trpm6	Trpm6	Trpm6	chr19:18749729-18892511	0.216537	0	0.802826	OK
Rorb	Rorb	Rorb	chr19:18930608-19111196	0	0	0	OK
Anxa1	Anxa1	Anxa1	chr19:20373433-20390671	0	0	0	OK
Aldh1a7	Aldh1a7	Aldh1a7	chr19:20692952-20727556	0	0	0	OK
1500015L24Rik	1500015L24Rik	1500015L24Rik	chr19:20405287-20422785	0	0	0	OK
Tmc1	Tmc1	Tmc1	chr19:20783457-20954202	0	0	0	OK
4930554I06Rik	4930554I06Rik	4930554I06Rik	chr19:21104709-21105538	0	0	0	OK
Zfand5	Zfand5	Zfand5	chr19:21272277-21286840	0.987359	0.104238	1.87048	OK
Aldh1a1	Aldh1a1	Aldh1a1	chr19:20492582-20643463	0	0	0	OK
E030003E18Rik	E030003E18Rik	E030003E18Rik	chr19:20492714-20556410	0	0	0	OK
C730002L08Rik	C730002L08Rik	C730002L08Rik	chr19:20534526-20552330	0	0	0	OK
1110059E24Rik	1110059E24Rik	1110059E24Rik	chr19:21597312-21652791	1.06973	0	3.2092	OK
Abhd17b	Abhd17b	Abhd17b	chr19:21653308-21685637	4.21545	1.02887	7.40202	OK
Gda	Gda	Gda	chr19:21391306-21472661	4.59477	2.36598	6.82356	OK
Cemip2	Cemip2	Cemip2	chr19:21778339-21858360	2.42608	0.841853	4.0103	OK
1700028P14Rik	1700028P14Rik	1700028P14Rik	chr19:23558759-23652812	0	0	0	OK
Mamdc2	Mamdc2	Mamdc2	chr19:23302608-23448322	0	0	0	OK
Klf9	Klf9	Klf9	chr19:23141225-23168128	0	0	0	OK
Mir1192	Mir1192	Mir1192	chr19:23149430-23149551	0	0	0	OK
Smc5	Smc5	Smc5	chr19:23206440-23273897	2.02741	0.301506	3.75332	OK
Ptar1	Ptar1	Ptar1	chr19:23687399-23721129	0	0	0	OK
Apba1	Apba1	Apba1	chr19:23758875-23949597	1.98148	0.660493	3.30247	OK
Fxn	Fxn	Fxn	chr19:24259544-24280590	0	0	0	OK
Fam189a2	Fam189a2	Fam189a2	chr19:23972749-24031019	3.50639	0.643435	6.36935	OK
Pip5k1b	Pip5k1b	Pip5k1b	chr19:24294793-24555872	0.57854	0	1.73562	OK
Fam122a	Fam122a	Fam122a	chr19:24475778-24477474	3.56957	0	7.14087	OK
Trpm3	Trpm3	Trpm3	chr19:22139045-22995410	0	0	0	OK
Mir204	Mir204	Mir204	chr19:22750604-22750672	0	0	0	OK
Tjp2	Tjp2	Tjp2	chr19:24094495-24225128	3.77001	1.2118	6.32822	OK
Foxd4	Foxd4	Foxd4	chr19:24898964-24901309	0	0	0	OK
Tmem252	Tmem252	Tmem252	chr19:24674007-24679661	0	0	0	OK
Pgm5	Pgm5	Pgm5	chr19:24678260-24861842	0	0	0	OK
Dock8	Dock8	Dock8	chr19:24999528-25202432	0.559847	0	1.2063	OK
Dmrt1	Dmrt1	Dmrt1	chr19:25505705-25604328	0	0	0	OK
Kank1	Kank1	Kank1	chr19:25236974-25434498	1.90045	0.254552	3.54635	OK
Dmrt3	Dmrt3	Dmrt3	chr19:25610536-25623921	0	0	0	OK
2610016A17Rik	2610016A17Rik	2610016A17Rik	chr19:25671133-25672239	0	0	0	OK
Cbwd1	Cbwd1	Cbwd1	chr19:24919915-24961616	0.773494	0	3.12507	OK
Snora19	Snora19	Snora19	chr19:24942235-24942291	346.433	0	946.476	OK
Mir3084-1	Mir3084-1	Mir3084-1	chr19:24942235-24942303	0.000866472	0	184.844	OK
Dmrt2	Dmrt2	Dmrt2	chr19:25672410-25678991	0	0	0	OK
Gm815	Gm815	Gm815	chr19:26885924-26888647	0	0	0	OK
Kcnv2	Kcnv2	Kcnv2	chr19:27322618-27337179	0	0	0	OK
Vldlr	Vldlr	Vldlr	chr19:27216483-27254231	0	0	0	OK
C030016D13Rik	C030016D13Rik	C030016D13Rik	chr19:27430036-27432631	0	0	0	OK
Pum3	Pum3	Pum3	chr19:27388697-27429908	2.90975	0.340873	5.47863	OK
Smarca2	Smarca2	Smarca2	chr19:26605159-26778321	5.42433	1.89271	8.95595	OK
4931403E22Rik	4931403E22Rik	4931403E22Rik	chr19:26768800-26823907	0	0	0	OK
Rfx3	Rfx3	Rfx3	chr19:27761720-28011166	0	0	0	OK
Gm9895	Gm9895	Gm9895	chr19:29067300-29069503	0	0	0	OK
Slc1a1	Slc1a1	Slc1a1	chr19:28835134-28913960	0.394209	0	1.18263	OK
Glis3	Glis3	Glis3	chr19:28258850-28680077	1.39734	0.193677	2.60101	OK
D930032P07Rik	D930032P07Rik	D930032P07Rik	chr19:28678223-28720027	0	0	0	OK
Insl6	Insl6	Insl6	chr19:29321353-29325318	0	0	0	OK
Rcl1	Rcl1	Rcl1	chr19:29101374-29143843	2.51098	0	5.41042	OK
Mir101b	Mir101b	Mir101b	chr19:29135278-29135375	0	0	0	OK
4430402I18Rik	4430402I18Rik	4430402I18Rik	chr19:28923056-28967832	0	0	0	OK
Plpp6	Plpp6	Plpp6	chr19:28963919-28966801	1.54426	0	3.60327	OK
Jak2	Jak2	Jak2	chr19:29251802-29313092	9.41237	5.96505	12.8597	OK
Rln1	Rln1	Rln1	chr19:29331754-29334670	0	0	0	OK
Cdc37l1	Cdc37l1	Cdc37l1	chr19:28990351-29026678	3.49089	0.58501	6.39677	OK
1700018L02Rik	1700018L02Rik	1700018L02Rik	chr19:29047482-29048729	0	0	0	OK
Ak3	Ak3	Ak3	chr19:29020831-29047961	0	0	0	OK
A930007I19Rik	A930007I19Rik	A930007I19Rik	chr19:29503662-29521987	0	0	0	OK
Pdcd1lg2	Pdcd1lg2	Pdcd1lg2	chr19:29410918-29472927	0	0	0	OK
Cd274	Cd274	Cd274	chr19:29367437-29388094	0	0	0	OK
Plgrkt	Plgrkt	Plgrkt	chr19:29348676-29361871	0	0	0	OK
Ric1	Ric1	Ric1	chr19:29522281-29605921	5.8147	3.48672	8.14268	OK
Mlana	Mlana	Mlana	chr19:29697940-29708306	0	0	0	OK
9930021J03Rik	9930021J03Rik	9930021J03Rik	chr19:29714401-29806009	0	0	0	OK
Ermp1	Ermp1	Ermp1	chr19:29609875-29648415	8.68069	5.49384	11.8675	OK
Trpd52l3	Trpd52l3	Trpd52l3	chr19:30003789-30006020	0	0	0	OK
Il33	Il33	Il33	chr19:29925112-29960717	0	0	0	OK
Ranbp6	Ranbp6	Ranbp6	chr19:29808107-29812974	0	0	0	OK
Gldc	Gldc	Gldc	chr19:30098440-30175441	0.389316	0	1.16795	OK
Uhrf2	Uhrf2	Uhrf2	chr19:30030512-30093724	0.834238	0	2.01567	OK
Ppp1r2-ps3	Ppp1r2-ps3	Ppp1r2-ps3	chr19:30538875-30539718	0	0	0	OK
Mbl2	Mbl2	Mbl2	chr19:30232927-30239687	1.42316	0	5.58399	OK
Dkk1	Dkk1	Dkk1	chr19:30545884-30549496	0	0	0	OK
Asah2	Asah2	Asah2	chr19:31984650-32103140	0	0	0	OK
A1cf	A1cf	A1cf	chr19:31868812-31952365	0	0	0	OK
Sgms1	Sgms1	Sgms1	chr19:32122726-32388512	2.41396	0	4.92236	OK
2700046G09Rik	2700046G09Rik	2700046G09Rik	chr19:32389215-32391184	0.923824	0	2.77147	OK
Minpp1	Minpp1	Minpp1	chr19:32485768-32515370	0.56806	0	1.70418	OK
Atad1	Atad1	Atad1	chr19:32672562-32712298	3.16648	0.581059	5.75189	OK
Papss2	Papss2	Papss2	chr19:32595714-32667187	0.409177	0	1.77035	OK
Prkg1	Prkg1	Prkg1	chr19:30564486-31765033	1.05741	0	2.17883	OK
Gm6642	Gm6642	Gm6642	chr19:30930385-30930962	0	0	0	OK
Cstf2t	Cstf2t	Cstf2t	chr19:31082840-31086592	1.57126	0	3.14327	OK
8430431K14Rik	8430431K14Rik	8430431K14Rik	chr19:31213542-31216396	0	0	0	OK
Pten	Pten	Pten	chr19:32757576-32826160	0.886955	0.0936383	1.68027	OK
Rnls	Rnls	Rnls	chr19:33137739-33392295	0	0	0	OK
Mir3970	Mir3970	Mir3970	chr19:33157111-33157201	0	0	0	OK
Lipo4	Lipo4	Lipo4	chr19:33499048-33517770	0	0	0	OK
Lipo3	Lipo3	Lipo3	chr19:33555159-33590311	0.522206	0	1.56662	OK
Gm8978	Gm8978	Gm8978	chr19:33613148-33625249	0	0	0	OK
Lipo1	Lipo1	Lipo1	chr19:33776036-33787452	0	0	0	OK
Lipf	Lipf	Lipf	chr19:33961247-33976813	0	0	0	OK
Lipk	Lipk	Lipk	chr19:34008253-34047903	0	0	0	OK
Lipo2	Lipo2	Lipo2	chr19:33719673-33761951	0	0	0	OK
Lipn	Lipn	Lipn	chr19:34067357-34084918	0	0	0	OK
Acta2	Acta2	Acta2	chr19:34240335-34255373	0	0	0	OK
Fas	Fas	Fas	chr19:34290658-34327770	0	0	0	OK
Ch25h	Ch25h	Ch25h	chr19:34473783-34475148	0	0	0	OK
Lipm	Lipm	Lipm	chr19:34100942-34122687	0	0	0	OK
Ankrd22	Ankrd22	Ankrd22	chr19:34122548-34166041	0	0	0	OK
Lipa	Lipa	Lipa	chr19:34492315-34527474	0	0	0	OK
Stambpl1	Stambpl1	Stambpl1	chr19:34192228-34240333	0.847269	0	4.98103	OK
Ifit3	Ifit3	Ifit3	chr19:34583528-34588982	0	0	0	OK
Ifit2	Ifit2	Ifit2	chr19:34550693-34576534	0	0	0	OK
Ifit1bl1	Ifit1bl1	Ifit1bl1	chr19:34592887-34601968	0.675336	0	2.7195	OK
Ifit1	Ifit1	Ifit1	chr19:34640888-34650009	0	0	0	OK
Ifit3b	Ifit3b	Ifit3b	chr19:34607956-34613401	0	0	0	OK
Ifit1bl2	Ifit1bl2	Ifit1bl2	chr19:34617048-34640743	5.51567	2.08494	8.94639	OK
Slc16a12	Slc16a12	Slc16a12	chr19:34668400-34747328	0.35953	0	1.07859	OK
A830019P07Rik	A830019P07Rik	A830019P07Rik	chr19:35835220-35924578	0	0	0	OK
Rpp30	Rpp30	Rpp30	chr19:36083715-36104773	1.34	0	4.01999	OK
Pank1	Pank1	Pank1	chr19:34806935-34879455	0.196584	0	0.911715	OK
Mir107	Mir107	Mir107	chr19:34820686-34820773	0	0	0	OK
Kif20b	Kif20b	Kif20b	chr19:34922357-34975750	4.02019	1.79703	6.24336	OK
Mir1950	Mir1950	Mir1950	chr19:34965395-34965469	0	0	0	OK
Htr7	Htr7	Htr7	chr19:35958417-36058133	0	0	0	OK
Ppp1r3c	Ppp1r3c	Ppp1r3c	chr19:36731730-36736604	0	0	0	OK
Ankrd1	Ankrd1	Ankrd1	chr19:36111964-36119844	0	0	0	OK
Fgfbp3	Fgfbp3	Fgfbp3	chr19:36917549-36919599	0	0	0	OK
Hectd2	Hectd2	Hectd2	chr19:36554638-36621135	2.15638	0.239043	4.07372	OK
Hectd2os	Hectd2os	Hectd2os	chr19:36619417-36689479	0	0	0	OK
Pcgf5	Pcgf5	Pcgf5	chr19:36348328-36460970	0.232667	0	1.18993	OK
Tnks2	Tnks2	Tnks2	chr19:36834231-36893477	1.80286	0.528046	3.07768	OK
Btaf1	Btaf1	Btaf1	chr19:36926078-37014057	2.05369	0.863495	3.24389	OK
Ide	Ide	Ide	chr19:37268740-37330613	1.18139	0	2.36334	OK
4931408D14Rik	4931408D14Rik	4931408D14Rik	chr19:37258425-37264095	0	0	0	OK
Kif11	Kif11	Kif11	chr19:37376381-37421863	3.33063	1.32219	5.33908	OK
Marchf5	Marchf5	Marchf5	chr19:37207544-37224457	3.4682	0	8.01903	OK
1700122C19Rik	1700122C19Rik	1700122C19Rik	chr19:37465253-37471827	0	0	0	OK
Exoc6	Exoc6	Exoc6	chr19:37550417-37683249	2.17463	0	4.3503	OK
Hhex	Hhex	Hhex	chr19:37434840-37440731	11.9396	5.55761	18.3216	OK
Cpeb3	Cpeb3	Cpeb3	chr19:37021290-37207471	2.54041	0.63254	4.44828	OK
A330032B11Rik	A330032B11Rik	A330032B11Rik	chr19:37173842-37196541	0.784216	0	3.05016	OK
Cyp26c1	Cyp26c1	Cyp26c1	chr19:37685679-37693307	0	0	0	OK
Cyp26a1	Cyp26a1	Cyp26a1	chr19:37697807-37701536	0	0	0	OK
Myof	Myof	Myof	chr19:37899035-38043577	0	0	0	OK
Ffar4	Ffar4	Ffar4	chr19:38097078-38114263	0	0	0	OK
Rbp4	Rbp4	Rbp4	chr19:38116619-38125321	0	0	0	OK
Cep55	Cep55	Cep55	chr19:38054983-38074425	5.96974	1.53509	10.4044	OK
Slc35g1	Slc35g1	Slc35g1	chr19:38395979-38405607	0	0	0	OK
Lgi1	Lgi1	Lgi1	chr19:38264686-38308939	0	0	0	OK
Fra10ac1	Fra10ac1	Fra10ac1	chr19:38188478-38224152	5.38879	0	11.5355	OK
Pde6c	Pde6c	Pde6c	chr19:38132780-38183951	0	0	0	OK
Noc3l	Noc3l	Noc3l	chr19:38788127-38819237	1.85069	0.195382	3.50599	OK
Plce1	Plce1	Plce1	chr19:38524196-38785100	1.68291	0.668076	2.69774	OK
Cyp2c55	Cyp2c55	Cyp2c55	chr19:39007018-39042687	0	0	0	OK
Tbc1d12	Tbc1d12	Tbc1d12	chr19:38836578-38919668	0	0	0	OK
Hells	Hells	Hells	chr19:38930989-38968277	5.88916	2.47615	9.30216	OK
Cyp2c65	Cyp2c65	Cyp2c65	chr19:39061005-39093948	0	0	0	OK
Cyp2c66	Cyp2c66	Cyp2c66	chr19:39113897-39186756	0	0	0	OK
Cyp2c53-ps	Cyp2c53-ps	Cyp2c53-ps	chr19:39229253-39274737	1.05797	0	3.1739	OK
Cyp2c29	Cyp2c29	Cyp2c29	chr19:39287084-39330713	0.845332	0	2.536	OK
Cyp2c67	Cyp2c67	Cyp2c67	chr19:39608858-39649042	0	0	0	OK
Cyp2c69	Cyp2c69	Cyp2c69	chr19:39842659-39886769	0	0	0	OK
Cyp2c68	Cyp2c68	Cyp2c68	chr19:39688835-39741101	0	0	0	OK
Cyp2c40	Cyp2c40	Cyp2c40	chr19:39767072-39812814	0	0	0	OK
Cyp2c39	Cyp2c39	Cyp2c39	chr19:39347345-39569568	0	0	0	OK
Cyp2c38	Cyp2c38	Cyp2c38	chr19:39389555-39463075	0	0	0	OK
Cyp2c37	Cyp2c37	Cyp2c37	chr19:39992423-40012243	0	0	0	OK
Cyp2c54	Cyp2c54	Cyp2c54	chr19:40037939-40073813	0	0	0	OK
Cyp2c50	Cyp2c50	Cyp2c50	chr19:40089678-40113955	0	0	0	OK
Pdlim1	Pdlim1	Pdlim1	chr19:40222238-40271616	2.02391	0	4.89014	OK
Cyp2c70	Cyp2c70	Cyp2c70	chr19:40153360-40187286	0	0	0	OK
Tctn3	Tctn3	Tctn3	chr19:40596445-40612231	0	0	0	OK
Aldh18a1	Aldh18a1	Aldh18a1	chr19:40550256-40588463	2.51289	0.2595	4.76629	OK
Ccnj	Ccnj	Ccnj	chr19:40831278-40848570	2.31589	0.424975	4.20681	OK
Sorbs1	Sorbs1	Sorbs1	chr19:40292039-40513812	5.27165	2.60758	7.93573	OK
Entpd1	Entpd1	Entpd1	chr19:40612365-40741602	1.39332	0	3.11796	OK
E030044B06Rik	E030044B06Rik	E030044B06Rik	chr19:40868315-40882639	0	0	0	OK
C330026H20Rik	C330026H20Rik	C330026H20Rik	chr19:41005012-41011678	0	0	0	OK
Blnk	Blnk	Blnk	chr19:40928926-40994221	0	0	0	OK
Dntt	Dntt	Dntt	chr19:41029274-41059525	0	0	0	OK
Opalin	Opalin	Opalin	chr19:41061958-41077113	1.26904	0	3.06624	OK
Mir8092	Mir8092	Mir8092	chr19:40894702-40894789	46.8122	0	186.239	OK
Zfp518a	Zfp518a	Zfp518a	chr19:40894704-40917947	2.35805	0.873462	3.84263	OK
Tll2	Tll2	Tll2	chr19:41080949-41206774	0	0	0	OK
Pik3ap1	Pik3ap1	Pik3ap1	chr19:41272751-41385102	0	0	0	OK
Tm9sf3	Tm9sf3	Tm9sf3	chr19:41210841-41264004	1.66516	0.406418	2.92391	OK
Slit1	Slit1	Slit1	chr19:41600256-41743856	0	0	0	OK
Frat1	Frat1	Frat1	chr19:41829969-41832583	0	0	0	OK
Gm19424	Gm19424	Gm19424	chr19:41746960-41750097	0	0	0	OK
Frat2	Frat2	Frat2	chr19:41845975-41848132	0	0	0	OK
Arhgap19	Arhgap19	Arhgap19	chr19:41766587-41802084	0.8686	0	2.06743	OK
Lcor	Lcor	Lcor	chr19:41482681-41596160	2.2312	0.80022	3.66218	OK
Mir8091	Mir8091	Mir8091	chr19:41588650-41588789	0	0	0	OK
Morf4l1b	Morf4l1b	Morf4l1b	chr19:41525251-41526961	2.65419	0	5.71899	OK
Rrp12	Rrp12	Rrp12	chr19:41862850-41896153	2.72159	0.797136	4.64605	OK
Pgam1	Pgam1	Pgam1	chr19:41911870-41918665	0.823145	0	2.46943	OK
Ankrd2	Ankrd2	Ankrd2	chr19:42036026-42045110	0	0	0	OK
Ubtd1	Ubtd1	Ubtd1	chr19:41981762-42034641	0	0	0	OK
Exosc1	Exosc1	Exosc1	chr19:41922979-41933314	1.02439	0	5.34912	OK
Morn4	Morn4	Morn4	chr19:42074938-42086370	0	0	0	OK
Pi4k2a	Pi4k2a	Pi4k2a	chr19:42090434-42122218	3.12634	0.915683	5.33699	OK
Hoga1	Hoga1	Hoga1	chr19:42045869-42070941	0	0	0	OK
4933411K16Rik	4933411K16Rik	4933411K16Rik	chr19:42052227-42053628	0	0	0	OK
Zdhhc16	Zdhhc16	Zdhhc16	chr19:41933444-41944103	1.61586	0	5.23457	OK
Mms19	Mms19	Mms19	chr19:41943706-41981136	3.41127	0.770569	6.05197	OK
Marveld1	Marveld1	Marveld1	chr19:42147388-42151703	0	0	0	OK
Avpi1	Avpi1	Avpi1	chr19:42123274-42128993	1.60901	0	4.82702	OK
Sfrp5	Sfrp5	Sfrp5	chr19:42197970-42202252	0	0	0	OK
Mir3085	Mir3085	Mir3085	chr19:42280081-42280170	0	0	0	OK
Golga7b	Golga7b	Golga7b	chr19:42247577-42270348	0	0	0	OK
Crtac1	Crtac1	Crtac1	chr19:42283034-42431788	0	0	0	OK
Zfyve27	Zfyve27	Zfyve27	chr19:42170566-42194592	0.267271	0	1.03529	OK
Loxl4	Loxl4	Loxl4	chr19:42592278-42612806	0	0	0	OK
Pyroxd2	Pyroxd2	Pyroxd2	chr19:42725857-42752775	0	0	0	OK
R3hcc1l	R3hcc1l	R3hcc1l	chr19:42518804-42592256	3.32953	1.10984	5.54922	OK
Hpse2	Hpse2	Hpse2	chr19:42788594-43388355	0	0	0	OK
Hps1	Hps1	Hps1	chr19:42755189-42779978	2.00188	0	4.70115	OK
Nkx2-3	Nkx2-3	Nkx2-3	chr19:43612324-43615892	0	0	0	OK
Got1	Got1	Got1	chr19:43499752-43524605	1.45899	0	3.52518	OK
Gm4311	Gm4311	Gm4311	chr19:43637379-43642007	0	0	0	OK
Cnnm1	Cnnm1	Cnnm1	chr19:43440412-43497210	0	0	0	OK
BC037704	BC037704	BC037704	chr19:43675177-43677170	0	0	0	OK
Cutc	Cutc	Cutc	chr19:43753022-43768638	1.2031	0	4.84635	OK
Slc25a28	Slc25a28	Slc25a28	chr19:43663800-43674881	0	0	0	OK
Abcc2	Abcc2	Abcc2	chr19:43782307-43838218	0	0	0	OK
Gm10768	Gm10768	Gm10768	chr19:43838802-43840845	0	0	0	OK
Entpd7	Entpd7	Entpd7	chr19:43689688-43733853	0	0	0	OK
Cox15	Cox15	Cox15	chr19:43733253-43753000	0	0	0	OK
Dnmbp	Dnmbp	Dnmbp	chr19:43846814-43940198	3.76521	1.34683	6.1836	OK
Cpn1	Cpn1	Cpn1	chr19:43956307-43986520	0	0	0	OK
Cyp2c23	Cyp2c23	Cyp2c23	chr19:44005021-44029247	0	0	0	OK
Chuk	Chuk	Chuk	chr19:44073333-44107477	1.27057	0	2.97245	OK
Erlin1	Erlin1	Erlin1	chr19:44034942-44069785	1.88714	0	4.30249	OK
Pkd2l1	Pkd2l1	Pkd2l1	chr19:44147636-44192442	0	0	0	OK
Bloc1s2	Bloc1s2	Bloc1s2	chr19:44139246-44146446	1.76448	0	5.29343	OK
Cwf19l1	Cwf19l1	Cwf19l1	chr19:44108636-44135876	0.41199	0	1.69317	OK
Scd4	Scd4	Scd4	chr19:44333325-44346743	0	0	0	OK
Scd1	Scd1	Scd1	chr19:44394449-44407709	0	0	0	OK
Wnt8b	Wnt8b	Wnt8b	chr19:44493471-44514273	0	0	0	OK
Scd3	Scd3	Scd3	chr19:44203287-44244016	1.27645	0	2.75037	OK
Scd2	Scd2	Scd2	chr19:44293675-44306862	0.26857	0	1.03336	OK
Mir5114	Mir5114	Mir5114	chr19:44303170-44303231	0	0	0	OK
Sec31b	Sec31b	Sec31b	chr19:44516956-44545848	0	0	0	OK
Hif1an	Hif1an	Hif1an	chr19:44562853-44576274	3.54134	1.6958	5.38689	OK
Ndufb8	Ndufb8	Ndufb8	chr19:44548570-44555442	0	0	0	OK
Sema4g	Sema4g	Sema4g	chr19:44989343-45003395	0.341568	0	1.02471	OK
Slf2	Slf2	Slf2	chr19:44931118-44983785	6.15372	3.8033	8.50413	OK
4930414N06Rik	4930414N06Rik	4930414N06Rik	chr19:44972116-44984550	7.08437e-51	0	5.43077	OK
Mrpl43	Mrpl43	Mrpl43	chr19:45005013-45006442	1.27262	0	5.05623	OK
Twnk	Twnk	Twnk	chr19:45005662-45012764	1.69469	0	4.5189	OK
Lzts2	Lzts2	Lzts2	chr19:45015175-45027104	5.35384	1.60896	9.09872	OK
Pdzd7	Pdzd7	Pdzd7	chr19:45026906-45045772	0	0	0	OK
Tlx1	Tlx1	Tlx1	chr19:45150714-45156943	0	0	0	OK
Sfxn3	Sfxn3	Sfxn3	chr19:45047575-45056383	0	0	0	OK
Kazald1	Kazald1	Kazald1	chr19:45075240-45079289	0	0	0	OK
Pax2	Pax2	Pax2	chr19:44746600-44838269	1.58099	0	4.38749	OK
Mir6405	Mir6405	Mir6405	chr19:44808405-44808529	0	0	0	OK
1700039E22Rik	1700039E22Rik	1700039E22Rik	chr19:44828492-44835938	0	0	0	OK
Lbx1	Lbx1	Lbx1	chr19:45232683-45236841	3.54082	0.649752	6.43188	OK
4933429K18Rik	4933429K18Rik	4933429K18Rik	chr19:45726554-45730558	0	0	0	OK
Poll	Poll	Poll	chr19:45552275-45560564	3.16834	0	6.74204	OK
Npm3	Npm3	Npm3	chr19:45747733-45749565	1.84339	0	5.53016	OK
Dpcd	Dpcd	Dpcd	chr19:45560584-45578289	2.22728	0	6.19185	OK
Fbxw4	Fbxw4	Fbxw4	chr19:45578256-45660193	0.772873	0	3.10957	OK
Fgf8	Fgf8	Fgf8	chr19:45736797-45742884	6.44428	0	14.5959	OK
Btrc	Btrc	Btrc	chr19:45363733-45533343	4.46552	2.00573	6.92531	OK
Oga	Oga	Oga	chr19:45750254-45783553	2.35633	0.518923	4.19374	OK
Kcnip2	Kcnip2	Kcnip2	chr19:45792345-45816063	0	0	0	OK
Armh3	Armh3	Armh3	chr19:45818143-45998488	1.53658	0	3.64305	OK
4930505N22Rik	4930505N22Rik	4930505N22Rik	chr19:45998136-46013386	0	0	0	OK
Hps6	Hps6	Hps6	chr19:46003477-46006173	2.75672	0.291035	5.2224	OK
Ldb1	Ldb1	Ldb1	chr19:46032589-46045311	7.9117	2.73118	13.0922	OK
Pprc1	Pprc1	Pprc1	chr19:46056538-46072909	2.23338	0.396891	4.06987	OK
Elovl3	Elovl3	Elovl3	chr19:46131896-46135694	0	0	0	OK
Pitx3	Pitx3	Pitx3	chr19:46135685-46148325	0	0	0	OK
Nolc1	Nolc1	Nolc1	chr19:46075846-46085543	5.23487	2.11166	8.35808	OK
Gbf1	Gbf1	Gbf1	chr19:46152557-46286510	6.38987	3.97472	8.80501	OK
Mir146b	Mir146b	Mir146b	chr19:46342761-46342870	0	0	0	OK
2310034G01Rik	2310034G01Rik	2310034G01Rik	chr19:46348200-46348988	0	0	0	OK
Mfsd13a	Mfsd13a	Mfsd13a	chr19:46356879-46375254	0.655569	0	1.96671	OK
Fbxl15	Fbxl15	Fbxl15	chr19:46328183-46330446	0	0	0	OK
Cuedc2	Cuedc2	Cuedc2	chr19:46329811-46338660	0	0	0	OK
Actr1a	Actr1a	Actr1a	chr19:46376812-46395741	7.02518	2.83522	11.2151	OK
4833438C02Rik	4833438C02Rik	4833438C02Rik	chr19:46303584-46305629	0	0	0	OK
Psd	Psd	Psd	chr19:46312084-46327156	0.377557	0	1.58928	OK
Nfkb2	Nfkb2	Nfkb2	chr19:46304736-46312090	0.923117	0	3.04229	OK
Sfxn2	Sfxn2	Sfxn2	chr19:46573364-46596900	0	0	0	OK
Arl3	Arl3	Arl3	chr19:46531108-46573182	0	0	0	OK
Sufu	Sufu	Sufu	chr19:46396895-46488804	6.16572	3.1973	9.13414	OK
Trim8	Trim8	Trim8	chr19:46501647-46516455	1.82521	0	3.65131	OK
Cyp17a1	Cyp17a1	Cyp17a1	chr19:46667164-46673000	0	0	0	OK
Borcs7	Borcs7	Borcs7	chr19:46689905-46703382	0.688088	0	2.06426	OK
Wbp1l	Wbp1l	Wbp1l	chr19:46599105-46657389	6.83581	3.32531	10.3463	OK
As3mt	As3mt	As3mt	chr19:46707457-46741095	0	0	0	OK
Cnnm2	Cnnm2	Cnnm2	chr19:46761608-46878580	3.17083	0.489786	5.85188	OK
Pdcd11	Pdcd11	Pdcd11	chr19:47090765-47131145	1.45145	0.266347	2.63656	OK
Taf5	Taf5	Taf5	chr19:47067747-47083479	3.17704	0.471361	5.88271	OK
Atp5md	Atp5md	Atp5md	chr19:47083470-47090647	0	0	0	OK
Calhm2	Calhm2	Calhm2	chr19:47132231-47138294	0	0	0	OK
Nt5c2	Nt5c2	Nt5c2	chr19:46886830-47015189	2.44175	0.0494084	4.8341	OK
Ina	Ina	Ina	chr19:47014680-47025327	2.75055	0.249362	5.25174	OK
Calhm1	Calhm1	Calhm1	chr19:47141034-47144174	0	0	0	OK
Pcgf6	Pcgf6	Pcgf6	chr19:47033616-47050906	5.54356	0.737572	10.3495	OK
Neurl1a	Neurl1a	Neurl1a	chr19:47178819-47259441	0	0	0	OK
Sfr1	Sfr1	Sfr1	chr19:47731755-47735588	7.67567	2.24815	13.1032	OK
Sh3pxd2a	Sh3pxd2a	Sh3pxd2a	chr19:47260173-47464411	4.20164	2.61348	5.78981	OK
Mir6995	Mir6995	Mir6995	chr19:47273518-47273589	0	0	0	OK
Slk	Slk	Slk	chr19:47580018-47645246	2.52431	0.958905	4.08972	OK
Col17a1	Col17a1	Col17a1	chr19:47646340-47692042	0	0	0	OK
Stn1	Stn1	Stn1	chr19:47501032-47537119	1.50857	0	4.1259	OK
Gm19557	Gm19557	Gm19557	chr19:47512981-47516578	0	0	0	OK
Gsto1	Gsto1	Gsto1	chr19:47854972-47864788	0	0	0	OK
Gsto2	Gsto2	Gsto2	chr19:47865544-47886305	0	0	0	OK
Cfap58	Cfap58	Cfap58	chr19:47937711-48035379	0	0	0	OK
Cfap43	Cfap43	Cfap43	chr19:47736856-47837361	0.737601	0	1.58931	OK
Mir8090	Mir8090	Mir8090	chr19:47755021-47755157	0	0	0	OK
Itprip	Itprip	Itprip	chr19:47894589-47919323	6.20692	2.81784	9.596	OK
Ins1	Ins1	Ins1	chr19:52264296-52265009	0	0	0	OK
AA387883	AA387883	AA387883	chr19:52923180-52926931	0	0	0	OK
Sorcs1	Sorcs1	Sorcs1	chr19:50143300-50678646	0	0	0	OK
Sorcs3	Sorcs3	Sorcs3	chr19:48206024-48805505	0.519443	0	1.25507	OK
1700054A03Rik	1700054A03Rik	1700054A03Rik	chr19:53076251-53084392	0	0	0	OK
Xpnpep1	Xpnpep1	Xpnpep1	chr19:52991179-53038654	0	0	0	OK
Mir6407	Mir6407	Mir6407	chr19:53010655-53010756	0	0	0	OK
1700001K23Rik	1700001K23Rik	1700001K23Rik	chr19:53248735-53255205	0	0	0	OK
Mxi1	Mxi1	Mxi1	chr19:53310505-53373293	0	0	0	OK
Add3	Add3	Add3	chr19:53140442-53247326	7.16182	3.76192	10.5617	OK
Smndc1	Smndc1	Smndc1	chr19:53379213-53390634	0.697694	0	2.74043	OK
Mirt1	Mirt1	Mirt1	chr19:53441211-53464796	0	0	0	OK
Dusp5	Dusp5	Dusp5	chr19:53529144-53541809	2.49362	0	5.37301	OK
Smc3	Smc3	Smc3	chr19:53600395-53645831	7.55852	4.53238	10.5847	OK
Adra2a	Adra2a	Adra2a	chr19:54045258-54048982	0	0	0	OK
Rbm20	Rbm20	Rbm20	chr19:53677305-53867080	1.55062	0.378461	2.72277	OK
Gucy2g	Gucy2g	Gucy2g	chr19:55198098-55241252	0	0	0	OK
Gpam	Gpam	Gpam	chr19:55067635-55127238	0.981912	0	2.1872	OK
Tectb	Tectb	Tectb	chr19:55180725-55196313	0	0	0	OK
Mir6715	Mir6715	Mir6715	chr19:55192677-55192734	0	0	0	OK
Acsl5	Acsl5	Acsl5	chr19:55253368-55296628	0	0	0	OK
Pdcd4	Pdcd4	Pdcd4	chr19:53892230-53929861	1.67108	0	5.13564	OK
Shoc2	Shoc2	Shoc2	chr19:53944305-54033278	6.13765	2.89839	9.37692	OK
Bbip1	Bbip1	Bbip1	chr19:53929658-53944627	0	0	0	OK
4930552P12Rik	4930552P12Rik	4930552P12Rik	chr19:55640588-55702204	0	0	0	OK
Zdhhc6	Zdhhc6	Zdhhc6	chr19:55298215-55316036	0.676849	0	3.0569	OK
Vti1a	Vti1a	Vti1a	chr19:55316056-55627461	2.13329	0	4.97902	OK
Casp7	Casp7	Casp7	chr19:56397128-56442343	0	0	0	OK
Plekhs1	Plekhs1	Plekhs1	chr19:56461636-56486729	0	0	0	OK
Habp2	Habp2	Habp2	chr19:56287911-56320820	0	0	0	OK
Nrap	Nrap	Nrap	chr19:56320040-56390038	4.69309	2.24148	7.1447	OK
Adrb1	Adrb1	Adrb1	chr19:56722116-56725150	0	0	0	OK
Nhlrc2	Nhlrc2	Nhlrc2	chr19:56548260-56598846	2.2456	0.412075	4.07912	OK
Dclre1a	Dclre1a	Dclre1a	chr19:56529160-56548222	3.8888	0.840239	6.93736	OK
Ccdc186	Ccdc186	Ccdc186	chr19:56787484-56822199	8.60526	5.80037	11.4102	OK
Vwa2	Vwa2	Vwa2	chr19:56874415-56912078	5.31139	2.47233	8.15044	OK
Tdrd1	Tdrd1	Tdrd1	chr19:56826208-56870012	12.0025	7.9707	16.0344	OK
Afap1l2	Afap1l2	Afap1l2	chr19:56912353-57008575	6.7699	3.31726	10.2226	OK
Tcf7l2	Tcf7l2	Tcf7l2	chr19:55741809-55933655	1.10221	0	4.99529	OK
B230217O12Rik	B230217O12Rik	B230217O12Rik	chr19:57323196-57360899	0	0	0	OK
Trub1	Trub1	Trub1	chr19:57452905-57491005	0.38824	0	1.62019	OK
Fam160b1	Fam160b1	Fam160b1	chr19:57361008-57389594	2.07927	0.609004	3.54954	OK
6720468P15Rik	6720468P15Rik	6720468P15Rik	chr19:57508563-57512788	0	0	0	OK
Ablim1	Ablim1	Ablim1	chr19:57032732-57314919	2.62779	0.605015	4.65056	OK
4930449E18Rik	4930449E18Rik	4930449E18Rik	chr19:57273959-57277052	0	0	0	OK
1810007D17Rik	1810007D17Rik	1810007D17Rik	chr19:58606328-58629753	0	0	0	OK
Atrnl1	Atrnl1	Atrnl1	chr19:57611033-58133340	0.443646	0	1.07193	OK
Mir5623	Mir5623	Mir5623	chr19:58051166-58051236	0	0	0	OK
Ccdc172	Ccdc172	Ccdc172	chr19:58511984-58553104	3.59484	0	11.3836	OK
Pnlip	Pnlip	Pnlip	chr19:58670364-58681799	0	0	0	OK
Pnliprp1	Pnliprp1	Pnliprp1	chr19:58728886-58744169	0	0	0	OK
Pnliprp2	Pnliprp2	Pnliprp2	chr19:58759722-58777534	0	0	0	OK
Gfra1	Gfra1	Gfra1	chr19:58235580-58455398	1.57733	0	3.27658	OK
Gm10007	Gm10007	Gm10007	chr19:58296203-58300348	0	0	0	OK
1810018F18Rik	1810018F18Rik	1810018F18Rik	chr19:58698916-58701323	0	0	0	OK
1700019N19Rik	1700019N19Rik	1700019N19Rik	chr19:58785800-58794414	0	0	0	OK
Vax1	Vax1	Vax1	chr19:59164480-59170397	0	0	0	OK
Kcnk18	Kcnk18	Kcnk18	chr19:59219647-59237370	2.44301	0.257916	4.62811	OK
Shtn1	Shtn1	Shtn1	chr19:58973357-59076069	3.60568	1.08659	6.12478	OK
Slc18a2	Slc18a2	Slc18a2	chr19:59260877-59296012	0.387434	0	1.1623	OK
Pdzd8	Pdzd8	Pdzd8	chr19:59296083-59345780	3.29909	1.64954	4.94863	OK
2700089I24Rik	2700089I24Rik	2700089I24Rik	chr19:59493135-59559391	0	0	0	OK
Emx2os	Emx2os	Emx2os	chr19:59425103-59458635	0.291822	0	0.875465	OK
Emx2	Emx2	Emx2	chr19:59458689-59465357	2.29119	0	4.58348	OK
Hspa12a	Hspa12a	Hspa12a	chr19:58795749-58943672	2.04131	0.420991	3.66162	OK
Eno4	Eno4	Eno4	chr19:58943424-58971421	0	0	0	OK
Mir3086	Mir3086	Mir3086	chr19:58911672-58911759	0	0	0	OK
E330013P04Rik	E330013P04Rik	E330013P04Rik	chr19:60144674-60162591	0	0	0	OK
Prlhr	Prlhr	Prlhr	chr19:60466732-60468304	0	0	0	OK
Rab11fip2	Rab11fip2	Rab11fip2	chr19:59902883-59943654	0.553095	0	1.56054	OK
Cacul1	Cacul1	Cacul1	chr19:60524695-60581023	1.53987	0.0273744	3.05237	OK
Nanos1	Nanos1	Nanos1	chr19:60755986-60759914	3.7485	1.32814	6.16886	OK
Fam204a	Fam204a	Fam204a	chr19:60198585-60226701	4.41718	0	10.492	OK
Prdx3	Prdx3	Prdx3	chr19:60864065-60874538	0	0	0	OK
Sfxn4	Sfxn4	Sfxn4	chr19:60837276-60861428	0	0	0	OK
Fam45a	Fam45a	Fam45a	chr19:60811554-60836235	1.30389	0	4.46663	OK
Csf2ra	Csf2ra	Csf2ra	chr19:61224401-61228418	0	0	0	OK
Eif3a	Eif3a	Eif3a	chr19:60761115-60790693	5.66122	3.12945	8.193	OK
Snora19	Snora19	Snora19	chr19:60774330-60774385	0	0	0	OK
Mir3084-2	Mir3084-2	Mir3084-2	chr19:60774330-60774397	0	0	0	OK
Grk5	Grk5	Grk5	chr19:60889748-61092555	0.934478	0	2.25787	OK
Zfp950	Zfp950	Zfp950	chr19:61053839-61140840	0	0	0	OK
Gm7102	Gm7102	Gm7102	chr19:61174685-61176309	0	0	0	OK
LOC100041034	LOC100041034	LOC100041034	chr1_GL456211_random:145346-165925	17.7383	9.13394	26.3426	OK
LOC108167347	LOC108167347	LOC108167347	chr1_GL456212_random:31026-45019	0	0	0	OK
LOC664787	LOC664787	LOC664787	chr1_GL456221_random:17590-30203	7.68998	1.41114	13.9688	OK
Csprs	Csprs	Csprs	chr1_GL456221_random:111557-163011	0	0	0	OK
Acbd7	Acbd7	Acbd7	chr2:3336167-3340997	0	0	0	OK
Rpp38	Rpp38	Rpp38	chr2:3328948-3332628	1.52241	0	4.56723	OK
Olah	Olah	Olah	chr2:3341987-3366569	3.02949	0	6.52764	OK
Fam171a1	Fam171a1	Fam171a1	chr2:3114223-3227801	1.12824	0	2.99096	OK
Nmt2	Nmt2	Nmt2	chr2:3284211-3328877	1.00886	0	2.6285	OK
Cdnf	Cdnf	Cdnf	chr2:3513064-3526376	0	0	0	OK
Fam107b	Fam107b	Fam107b	chr2:3713457-3782134	4.70132	1.66574	7.7369	OK
Hspa14	Hspa14	Hspa14	chr2:3488853-3512814	0.885639	0	3.78759	OK
Meig1	Meig1	Meig1	chr2:3409042-3422648	0	0	0	OK
Dclre1c	Dclre1c	Dclre1c	chr2:3424130-3466447	0.675839	0	3.45289	OK
Suv39h2	Suv39h2	Suv39h2	chr2:3455814-3474986	2.84494	0.600405	5.08948	OK
Bend7	Bend7	Bend7	chr2:4717830-4802146	0	0	0	OK
Prpf18	Prpf18	Prpf18	chr2:4622057-4652135	3.71805	1.01232	6.42378	OK
Frmd4a	Frmd4a	Frmd4a	chr2:4017682-4614043	1.0059	0	2.37697	OK
1700080N15Rik	1700080N15Rik	1700080N15Rik	chr2:4132064-4141141	0	0	0	OK
Sephs1	Sephs1	Sephs1	chr2:4881563-4910556	0.285457	0	1.49767	OK
Phyh	Phyh	Phyh	chr2:4918995-4938743	1.03445	0	3.10335	OK
Ucma	Ucma	Ucma	chr2:4976121-4985748	0	0	0	OK
Ccdc3	Ccdc3	Ccdc3	chr2:5137775-5230866	0.559469	0	1.67841	OK
Mcm10	Mcm10	Mcm10	chr2:4990723-5012791	7.18236	3.46475	10.9	OK
Optn	Optn	Optn	chr2:5020641-5064117	8.03815	3.40104	12.6753	OK
Sec61a2	Sec61a2	Sec61a2	chr2:5870976-5895432	0	0	0	OK
Dhtkd1	Dhtkd1	Dhtkd1	chr2:5898059-5942792	0.834962	0	2.01742	OK
Upf2	Upf2	Upf2	chr2:5951468-6056703	3.96441	1.84534	6.08348	OK
Camk1d	Camk1d	Camk1d	chr2:5293456-5714762	0.822824	0	1.90303	OK
Mir466d	Mir466d	Mir466d	chr2:5379389-5483389	0	0	0	OK
Cdc123	Cdc123	Cdc123	chr2:5794293-5845177	3.04829	0	8.7306	OK
Gm13199	Gm13199	Gm13199	chr2:5862079-5862934	0	0	0	OK
Nudt5	Nudt5	Nudt5	chr2:5845033-5868736	5.38838	0.480638	10.2961	OK
Proser2	Proser2	Proser2	chr2:6098499-6130185	0	0	0	OK
Gm10857	Gm10857	Gm10857	chr2:6132868-6140570	5.88189	2.06546	9.69832	OK
Echdc3	Echdc3	Echdc3	chr2:6188464-6212994	1.66529	0	4.02366	OK
A230108P19Rik	A230108P19Rik	A230108P19Rik	chr2:6193250-6321611	0	0	0	OK
Usp6nl	Usp6nl	Usp6nl	chr2:6322756-6443820	2.51784	0.531362	4.50432	OK
1700061F12Rik	1700061F12Rik	1700061F12Rik	chr2:9189514-9197484	0	0	0	OK
Gata3	Gata3	Gata3	chr2:9857077-9878600	3.22861	0.375121	6.08209	OK
4930412O13Rik	4930412O13Rik	4930412O13Rik	chr2:9881245-9886767	0	0	0	OK
9230102O04Rik	9230102O04Rik	9230102O04Rik	chr2:9883040-9889540	0	0	0	OK
Atp5c1	Atp5c1	Atp5c1	chr2:10056030-10080510	1.48621	0	6.54094	OK
Itih2	Itih2	Itih2	chr2:10094590-10130683	0	0	0	OK
Gm13262	Gm13262	Gm13262	chr2:9906148-9915582	4.55965e-07	0	1.00337	OK
Taf3	Taf3	Taf3	chr2:9914551-10048609	11.9061	7.99653	15.8156	OK
Kin	Kin	Kin	chr2:10080611-10092701	3.3302	0	7.17558	OK
Itih5	Itih5	Itih5	chr2:10153542-10256529	0	0	0	OK
Celf2	Celf2	Celf2	chr2:6539698-7396198	1.14469	0	2.52876	OK
5031426D15Rik	5031426D15Rik	5031426D15Rik	chr2:6922701-6928722	0	0	0	OK
Rbm17	Rbm17	Rbm17	chr2:11585438-11603199	12.8931	5.74131	20.045	OK
Prkcq	Prkcq	Prkcq	chr2:11172381-11301226	0	0	0	OK
8030442B05Rik	8030442B05Rik	8030442B05Rik	chr2:11338365-11398500	0	0	0	OK
Gm13293	Gm13293	Gm13293	chr2:11339488-11344106	0	0	0	OK
Pfkfb3	Pfkfb3	Pfkfb3	chr2:11471430-11553929	2.20697	0	4.57738	OK
Il2ra	Il2ra	Il2ra	chr2:11642791-11693194	1.327	0	2.65464	OK
Il15ra	Il15ra	Il15ra	chr2:11705292-11733985	0	0	0	OK
Ankrd16	Ankrd16	Ankrd16	chr2:11777752-11790323	0	0	0	OK
Fbh1	Fbh1	Fbh1	chr2:11742572-11777585	9.49583	5.12742	13.8642	OK
Itga8	Itga8	Itga8	chr2:12106633-12301944	0.2505	0	0.94784	OK
E030013I19Rik	E030013I19Rik	E030013I19Rik	chr2:12301245-12312315	0	0	0	OK
Rsu1	Rsu1	Rsu1	chr2:13076966-13271415	0.954381	0	2.86314	OK
Cubn	Cubn	Cubn	chr2:13276337-13491876	0	0	0	OK
Mindy3	Mindy3	Mindy3	chr2:12347263-12419460	3.40084	0	9.91458	OK
Pter	Pter	Pter	chr2:12924040-13003454	2.07758	0	4.36755	OK
C1ql3	C1ql3	C1ql3	chr2:13001886-13010864	0	0	0	OK
Trdmt1	Trdmt1	Trdmt1	chr2:13510160-13544664	0	0	0	OK
Vim	Vim	Vim	chr2:13574310-13582826	0	0	0	OK
St8sia6	St8sia6	St8sia6	chr2:13654935-13793520	0	0	0	OK
Hacd1	Hacd1	Hacd1	chr2:14026830-14056035	0	0	0	OK
Stamos	Stamos	Stamos	chr2:14070332-14073934	0	0	0	OK
Stam	Stam	Stam	chr2:14074099-14148330	0.817283	0	2.27879	OK
Tmem236	Tmem236	Tmem236	chr2:14174523-14221993	0	0	0	OK
Slc39a12	Slc39a12	Slc39a12	chr2:14388397-14494977	0	0	0	OK
Arl5b	Arl5b	Arl5b	chr2:15055319-15082456	0	0	0	OK
Mrc1	Mrc1	Mrc1	chr2:14229413-14332023	0.275388	0	0.826165	OK
Mir511	Mir511	Mir511	chr2:14261002-14261081	0	0	0	OK
Nsun6	Nsun6	Nsun6	chr2:14990443-15054872	0	0	0	OK
Cacnb2	Cacnb2	Cacnb2	chr2:14604305-14987908	0.746403	0	2.4441	OK
Gm13315	Gm13315	Gm13315	chr2:14720641-14722622	0.758648	0	2.27594	OK
Malrd1	Malrd1	Malrd1	chr2:15526478-16255557	0	0	0	OK
Plxdc2	Plxdc2	Plxdc2	chr2:16356303-16755839	1.47046	0.358897	2.58203	OK
4930515L03Rik	4930515L03Rik	4930515L03Rik	chr2:16918677-17013726	0	0	0	OK
H2al2a	H2al2a	H2al2a	chr2:17996416-17996958	0	0	0	OK
Skida1	Skida1	Skida1	chr2:18044086-18048449	0.336784	0	1.01035	OK
A930004D18Rik	A930004D18Rik	A930004D18Rik	chr2:18025188-18037741	0	0	0	OK
Gm17762	Gm17762	Gm17762	chr2:18027248-18030577	0	0	0	OK
Nebl	Nebl	Nebl	chr2:17342672-17731134	0.6519	0	2.27909	OK
Mir6419	Mir6419	Mir6419	chr2:17563513-17563626	0	0	0	OK
Commd3	Commd3	Commd3	chr2:18672434-18676231	1.71009	0	5.13028	OK
Bmi1	Bmi1	Bmi1	chr2:18677017-18686629	4.92567	2.07105	7.7803	OK
Carlr	Carlr	Carlr	chr2:18799247-18801818	0	0	0	OK
4930426L09Rik	4930426L09Rik	4930426L09Rik	chr2:18998318-18999804	0	0	0	OK
Spag6	Spag6	Spag6	chr2:18699021-18749605	0	0	0	OK
Gm3363	Gm3363	Gm3363	chr2:18742708-18760862	0	0	0	OK
Pip4k2a	Pip4k2a	Pip4k2a	chr2:18842255-18998121	0.480749	0	2.55795	OK
Mllt10	Mllt10	Mllt10	chr2:18055236-18212390	14.0103	9.65666	18.3639	OK
Dnajc1	Dnajc1	Dnajc1	chr2:18206332-18392830	2.13139	0.436435	3.82634	OK
Mir7655	Mir7655	Mir7655	chr2:18057845-18057903	0	0	0	OK
4930447M23Rik	4930447M23Rik	4930447M23Rik	chr2:19344316-19352251	0	0	0	OK
Msrb2	Msrb2	Msrb2	chr2:19371635-19394971	1.2978	0	3.89341	OK
Armc3	Armc3	Armc3	chr2:19199117-19310243	0	0	0	OK
Ptf1aos	Ptf1aos	Ptf1aos	chr2:19441507-19446674	0	0	0	OK
Ptf1a	Ptf1a	Ptf1a	chr2:19445662-19447501	0	0	0	OK
4921504E06Rik	4921504E06Rik	4921504E06Rik	chr2:19462836-19553910	0	0	0	OK
Gm3230	Gm3230	Gm3230	chr2:19655805-19657897	0	0	0	OK
Otud1	Otud1	Otud1	chr2:19657730-19661279	1.66319	0	3.59235	OK
Gm13375	Gm13375	Gm13375	chr2:20968873-20970348	2.20993	0	5.3396	OK
Arhgap21	Arhgap21	Arhgap21	chr2:20847918-20967721	7.35718	4.77094	9.94342	OK
Enkur	Enkur	Enkur	chr2:21180730-21205365	0	0	0	OK
Etl4	Etl4	Etl4	chr2:20289912-20810535	2.95234	1.09004	4.81464	OK
Thnsl1	Thnsl1	Thnsl1	chr2:21205723-21215009	1.51078	0	4.2414	OK
Gpr158	Gpr158	Gpr158	chr2:21367566-21830542	1.22577	0.224933	2.22661	OK
Myo3a	Myo3a	Myo3a	chr2:22227502-22423370	0.579236	0	1.73771	OK
Gad2	Gad2	Gad2	chr2:22622326-22693877	0	0	0	OK
Mir3967	Mir3967	Mir3967	chr2:22654282-22654350	0	0	0	OK
Sfmbt2	Sfmbt2	Sfmbt2	chr2:10370450-10595253	0	0	0	OK
Mir466m	Mir466m	Mir466m	chr2:10466662-10466746	0	0	0	OK
Mir669f	Mir669f	Mir669f	chr2:10467228-10467349	0	0	0	OK
Mir669e	Mir669e	Mir669e	chr2:10467494-10467613	0	0	0	OK
Mir669b	Mir669b	Mir669b	chr2:10467789-10467886	0	0	0	OK
Mir669d	Mir669d	Mir669d	chr2:10468342-10468463	0	0	0	OK
Mir669l	Mir669l	Mir669l	chr2:10468970-10469068	0	0	0	OK
Mir669d-2	Mir669d-2	Mir669d-2	chr2:10471643-10471729	0	0	0	OK
Mir297a-4	Mir297a-4	Mir297a-4	chr2:10472253-10472340	0	0	0	OK
Mir297a-2	Mir297a-2	Mir297a-2	chr2:10472253-10472343	0	0	0	OK
Mir297a-3	Mir297a-3	Mir297a-3	chr2:10472253-10511772	0	0	0	OK
Mir297b	Mir297b	Mir297b	chr2:10511666-10511775	0	0	0	OK
Mir467c	Mir467c	Mir467c	chr2:10473930-10474027	0	0	0	OK
Mir466b-4	Mir466b-4	Mir466b-4	chr2:10474214-10474304	0	0	0	OK
Mir466b-5	Mir466b-5	Mir466b-5	chr2:10474216-10474304	0	0	0	OK
Mir466b-1	Mir466b-1	Mir466b-1	chr2:10474218-10474300	0	0	0	OK
Mir669a-3	Mir669a-3	Mir669a-3	chr2:10474432-10474541	0	0	0	OK
Mir669k	Mir669k	Mir669k	chr2:10475299-10475426	0	0	0	OK
Mir467a-4	Mir467a-4	Mir467a-4	chr2:10476341-10476423	0	0	0	OK
Mir467a-1	Mir467a-1	Mir467a-1	chr2:10476345-10476418	0	0	0	OK
Mir466b-8	Mir466b-8	Mir466b-8	chr2:10476627-10476713	0	0	0	OK
Mir466e	Mir466e	Mir466e	chr2:10476629-10476713	0	0	0	OK
Mir669a-2	Mir669a-2	Mir669a-2	chr2:10476850-10476945	0	0	0	OK
Mir669a-1	Mir669a-1	Mir669a-1	chr2:10476852-10476949	0	0	0	OK
Mir669g	Mir669g	Mir669g	chr2:10477149-10477272	0	0	0	OK
Mir669j	Mir669j	Mir669j	chr2:10477909-10478030	0	0	0	OK
Mir467a-2	Mir467a-2	Mir467a-2	chr2:10478797-10478880	0	0	0	OK
Mir467a-1	Mir467a-1	Mir467a-1	chr2:10478802-10478875	0	0	0	OK
Mir466b-8	Mir466b-8	Mir466b-8	chr2:10479085-10479171	0	0	0	OK
Mir466e	Mir466e	Mir466e	chr2:10479087-10479171	0	0	0	OK
Mir669a-2	Mir669a-2	Mir669a-2	chr2:10479308-10479403	0	0	0	OK
Mir669a-1	Mir669a-1	Mir669a-1	chr2:10479310-10479407	0	0	0	OK
Mir467b	Mir467b	Mir467b	chr2:10481247-10481320	0	0	0	OK
Mir466c-2	Mir466c-2	Mir466c-2	chr2:10481530-10481620	0	0	0	OK
Mir466c-1	Mir466c-1	Mir466c-1	chr2:10481533-10481617	0	0	0	OK
Mir669a-2	Mir669a-2	Mir669a-2	chr2:10481754-10481849	0	0	0	OK
Mir669a-1	Mir669a-1	Mir669a-1	chr2:10481756-10481853	0	0	0	OK
Mir467a-3	Mir467a-3	Mir467a-3	chr2:10483677-10483760	0	0	0	OK
Mir466c-2	Mir466c-2	Mir466c-2	chr2:10483965-10484055	0	0	0	OK
Mir466c-1	Mir466c-1	Mir466c-1	chr2:10483968-10484052	0	0	0	OK
Mir669a-2	Mir669a-2	Mir669a-2	chr2:10484189-10484284	0	0	0	OK
Mir669a-1	Mir669a-1	Mir669a-1	chr2:10484191-10484288	0	0	0	OK
Mir467a-9	Mir467a-9	Mir467a-9	chr2:10486134-10486217	0	0	0	OK
Mir467a-1	Mir467a-1	Mir467a-1	chr2:10486139-10486212	0	0	0	OK
Mir466b-4	Mir466b-4	Mir466b-4	chr2:10486422-10486512	0	0	0	OK
Mir466b-5	Mir466b-5	Mir466b-5	chr2:10486424-10486512	0	0	0	OK
Mir466b-1	Mir466b-1	Mir466b-1	chr2:10486426-10486508	0	0	0	OK
Mir669a-2	Mir669a-2	Mir669a-2	chr2:10486646-10486741	0	0	0	OK
Mir669a-1	Mir669a-1	Mir669a-1	chr2:10486648-10486745	0	0	0	OK
Mir467a-7	Mir467a-7	Mir467a-7	chr2:10488598-10488681	0	0	0	OK
Mir467a-1	Mir467a-1	Mir467a-1	chr2:10488603-10488676	0	0	0	OK
Mir466b-4	Mir466b-4	Mir466b-4	chr2:10488886-10488974	0	0	0	OK
Mir466b-1	Mir466b-1	Mir466b-1	chr2:10488888-10488970	0	0	0	OK
Mir467a-6	Mir467a-6	Mir467a-6	chr2:10491047-10491130	0	0	0	OK
Mir467a-1	Mir467a-1	Mir467a-1	chr2:10491054-10491125	0	0	0	OK
Gm25285	Gm25285	Gm25285	chr2:10491335-10491425	0	0	0	OK
Mir466c-1	Mir466c-1	Mir466c-1	chr2:10491338-10491422	0	0	0	OK
Mir669a-2	Mir669a-2	Mir669a-2	chr2:10491559-10491654	0	0	0	OK
Mir669a-1	Mir669a-1	Mir669a-1	chr2:10491561-10491658	0	0	0	OK
Mir467a-9	Mir467a-9	Mir467a-9	chr2:10493509-10493592	0	0	0	OK
Mir467a-1	Mir467a-1	Mir467a-1	chr2:10493514-10493587	0	0	0	OK
Mir466b-4	Mir466b-4	Mir466b-4	chr2:10493797-10493887	0	0	0	OK
Mir466b-7	Mir466b-7	Mir466b-7	chr2:10493799-10493887	0	0	0	OK
Mir466b-1	Mir466b-1	Mir466b-1	chr2:10493801-10493883	0	0	0	OK
Mir669a-2	Mir669a-2	Mir669a-2	chr2:10494021-10494116	0	0	0	OK
Mir669a-1	Mir669a-1	Mir669a-1	chr2:10494023-10494120	0	0	0	OK
Mir467a-4	Mir467a-4	Mir467a-4	chr2:10495979-10496062	0	0	0	OK
Mir467a-1	Mir467a-1	Mir467a-1	chr2:10495984-10496057	0	0	0	OK
Mir466b-7	Mir466b-7	Mir466b-7	chr2:10496267-10496355	0	0	0	OK
Mir466b-1	Mir466b-1	Mir466b-1	chr2:10496269-10496351	0	0	0	OK
Mir467a-5	Mir467a-5	Mir467a-5	chr2:10498392-10498475	0	0	0	OK
Mir467a-1	Mir467a-1	Mir467a-1	chr2:10498397-10498470	0	0	0	OK
Mir466b-2	Mir466b-2	Mir466b-2	chr2:10498684-10498766	0	0	0	OK
Mir669a-2	Mir669a-2	Mir669a-2	chr2:10498904-10498999	0	0	0	OK
Mir669a-1	Mir669a-1	Mir669a-1	chr2:10498906-10499003	0	0	0	OK
Mir467a-7	Mir467a-7	Mir467a-7	chr2:10500821-10500904	0	0	0	OK
Mir467a-1	Mir467a-1	Mir467a-1	chr2:10500826-10500899	0	0	0	OK
Mir466b-6	Mir466b-6	Mir466b-6	chr2:10501108-10501198	0	0	0	OK
Mir466b-7	Mir466b-7	Mir466b-7	chr2:10501110-10501198	0	0	0	OK
Mir466b-1	Mir466b-1	Mir466b-1	chr2:10501112-10501194	0	0	0	OK
Mir669a-2	Mir669a-2	Mir669a-2	chr2:10501332-10501427	0	0	0	OK
Mir669a-1	Mir669a-1	Mir669a-1	chr2:10501334-10501431	0	0	0	OK
Mir467a-3	Mir467a-3	Mir467a-3	chr2:10503272-10503355	0	0	0	OK
Mir467a-1	Mir467a-1	Mir467a-1	chr2:10503279-10503350	0	0	0	OK
Mir466b-3	Mir466b-3	Mir466b-3	chr2:10503564-10503645	0	0	0	OK
Mir669a-1	Mir669a-1	Mir669a-1	chr2:10503786-10503883	0	0	0	OK
Mir467d	Mir467d	Mir467d	chr2:10507629-10507714	0	0	0	OK
Mir466	Mir466	Mir466	chr2:10507917-10507990	0	0	0	OK
Mir669a-2	Mir669a-2	Mir669a-2	chr2:10510163-10510260	0	0	0	OK
Mir669m-1	Mir669m-1	Mir669m-1	chr2:10512789-10512887	0	0	0	OK
Mir669m-2	Mir669m-2	Mir669m-2	chr2:10513433-10513531	0	0	0	OK
Mir466n	Mir466n	Mir466n	chr2:10513740-10513834	0	0	0	OK
Mir669o	Mir669o	Mir669o	chr2:10514299-10514395	0	0	0	OK
Mir466g	Mir466g	Mir466g	chr2:10514594-10514674	0	0	0	OK
Mir466l	Mir466l	Mir466l	chr2:10516096-10516217	0	0	0	OK
Mir669i	Mir669i	Mir669i	chr2:10517603-10517730	0	0	0	OK
Mir669h	Mir669h	Mir669h	chr2:10518154-10518279	0	0	0	OK
Mastl	Mastl	Mastl	chr2:23116543-23156024	1.89299	0.34737	3.43861	OK
Yme1l1	Yme1l1	Yme1l1	chr2:23156504-23199260	0.642376	0	1.5521	OK
Apbb1ip	Apbb1ip	Apbb1ip	chr2:22774326-22875653	0	0	0	OK
Fem1al	Fem1al	Fem1al	chr2:23207475-23267129	0	0	0	OK
Nxph2	Nxph2	Nxph2	chr2:23321245-23401973	0	0	0	OK
Hnmt	Hnmt	Hnmt	chr2:24002912-24049379	0.925602	0	2.77681	OK
Tbpl2	Tbpl2	Tbpl2	chr2:24071365-24096595	1.74734	0	4.8545	OK
Acbd5	Acbd5	Acbd5	chr2:23068200-23114512	4.11629	0.622056	7.61053	OK
Spopl	Spopl	Spopl	chr2:23510053-23572104	0.545526	0	2.44745	OK
Pdss1	Pdss1	Pdss1	chr2:22895521-22940259	0	0	0	OK
Abi1	Abi1	Abi1	chr2:22940073-23040241	3.03745	0	6.2775	OK
Il1f8	Il1f8	Il1f8	chr2:24153171-24160103	0	0	0	OK
Il1f9	Il1f9	Il1f9	chr2:24186475-24193567	0	0	0	OK
Il1f10	Il1f10	Il1f10	chr2:24291195-24293820	0	0	0	OK
Il1f6	Il1f6	Il1f6	chr2:24215416-24225701	0	0	0	OK
Il1f5	Il1f5	Il1f5	chr2:24276953-24282432	0	0	0	OK
Il1rn	Il1rn	Il1rn	chr2:24336859-24351491	0	0	0	OK
Pax8	Pax8	Pax8	chr2:24420550-24475599	0	0	0	OK
Cacna1b	Cacna1b	Cacna1b	chr2:24603888-24763152	0	0	0	OK
Psd4	Psd4	Psd4	chr2:24367674-24409181	0	0	0	OK
Arrdc1	Arrdc1	Arrdc1	chr2:24925351-24935281	7.15172	1.56179	12.7417	OK
Zmynd19	Zmynd19	Zmynd19	chr2:24949776-24960870	9.86011	4.96278	14.7574	OK
Ehmt1	Ehmt1	Ehmt1	chr2:24790768-24919609	3.54477	1.17559	5.91396	OK
Mrpl41	Mrpl41	Mrpl41	chr2:24972469-24975098	0.615568	0	1.8467	OK
Pnpla7	Pnpla7	Pnpla7	chr2:24976032-25054072	0	0	0	OK
Tor4a	Tor4a	Tor4a	chr2:25192719-25196813	0	0	0	OK
Dph7	Dph7	Dph7	chr2:24962421-24972186	1.20658	0	7.01496	OK
Nrarp	Nrarp	Nrarp	chr2:25180757-25183332	0	0	0	OK
Nsmf	Nsmf	Nsmf	chr2:25054378-25062881	0	0	0	OK
Mir7664	Mir7664	Mir7664	chr2:25059810-25059873	0	0	0	OK
Entpd8	Entpd8	Entpd8	chr2:25080322-25085719	0	0	0	OK
Noxa1	Noxa1	Noxa1	chr2:25085669-25095205	0	0	0	OK
Stpg3	Stpg3	Stpg3	chr2:25212558-25214630	0	0	0	OK
Nelfb	Nelfb	Nelfb	chr2:25199711-25211489	0.564001	0	2.35995	OK
Rnf224	Rnf224	Rnf224	chr2:25234475-25236787	0	0	0	OK
Slc34a3	Slc34a3	Slc34a3	chr2:25228896-25234234	0	0	0	OK
Cysrt1	Cysrt1	Cysrt1	chr2:25238818-25239897	0	0	0	OK
Fam166a	Fam166a	Fam166a	chr2:25218744-25222281	0	0	0	OK
Tubb4b	Tubb4b	Tubb4b	chr2:25222157-25224702	8.53859	2.48553	14.5917	OK
Rnf208	Rnf208	Rnf208	chr2:25242928-25244261	0	0	0	OK
Tmem203	Tmem203	Tmem203	chr2:25255438-25256352	0	0	0	OK
Ndor1	Ndor1	Ndor1	chr2:25244812-25255414	0.89923	0	2.69501	OK
Tprn	Tprn	Tprn	chr2:25262597-25269886	3.70099	0.903305	6.49868	OK
Ssna1	Ssna1	Ssna1	chr2:25271038-25272418	3.67737	0	8.88522	OK
Anapc2	Anapc2	Anapc2	chr2:25272465-25285916	8.34865	4.29896	12.3983	OK
Tmem210	Tmem210	Tmem210	chr2:25288144-25289187	0	0	0	OK
AA543186	AA543186	AA543186	chr2:25327449-25332571	0	0	0	OK
Man1b1	Man1b1	Man1b1	chr2:25332742-25352213	0.393886	0	1.18166	OK
Dpp7	Dpp7	Dpp7	chr2:25352289-25356332	0	0	0	OK
Uap1l1	Uap1l1	Uap1l1	chr2:25361489-25365663	0	0	0	OK
Sapcd2	Sapcd2	Sapcd2	chr2:25372034-25378213	0.447106	0	1.73025	OK
Npdc1	Npdc1	Npdc1	chr2:25403049-25409494	2.02249	0	4.88671	OK
Entpd2	Entpd2	Entpd2	chr2:25395873-25401323	0.776617	0	2.32985	OK
Lrrc26	Lrrc26	Lrrc26	chr2:25289910-25291193	0	0	0	OK
Grin1os	Grin1os	Grin1os	chr2:25291219-25298928	0	0	0	OK
Grin1	Grin1	Grin1	chr2:25291176-25319187	0	0	0	OK
Fut7	Fut7	Fut7	chr2:25423241-25426373	0	0	0	OK
Abca2	Abca2	Abca2	chr2:25428598-25448540	1.07405	0.100432	2.04767	OK
Mir3087	Mir3087	Mir3087	chr2:25442778-25442834	0	0	0	OK
Clic3	Clic3	Clic3	chr2:25456842-25458772	0	0	0	OK
Paxx	Paxx	Paxx	chr2:25459487-25461094	0	0	0	OK
Lcn12	Lcn12	Lcn12	chr2:25490844-25493911	0	0	0	OK
Ptgds	Ptgds	Ptgds	chr2:25466711-25469749	0	0	0	OK
Edf1	Edf1	Edf1	chr2:25557846-25562084	0	0	0	OK
Traf2	Traf2	Traf2	chr2:25517981-25546940	0	0	0	OK
Ajm1	Ajm1	Ajm1	chr2:25575415-25580099	0	0	0	OK
Mamdc4	Mamdc4	Mamdc4	chr2:25563114-25571316	0	0	0	OK
Phpt1	Phpt1	Phpt1	chr2:25573430-25574871	0	0	0	OK
C8g	C8g	C8g	chr2:25498649-25501719	0	0	0	OK
Fbxw5	Fbxw5	Fbxw5	chr2:25500749-25505470	0	0	0	OK
Ccdc183	Ccdc183	Ccdc183	chr2:25608628-25617678	0	0	0	OK
Fcna	Fcna	Fcna	chr2:25624666-25627974	0	0	0	OK
Tmem141	Tmem141	Tmem141	chr2:25620065-25622005	0	0	0	OK
Rabl6	Rabl6	Rabl6	chr2:25583016-25608481	1.85454	0	3.70998	OK
Lcn5	Lcn5	Lcn5	chr2:25657951-25662230	0	0	0	OK
Lcn8	Lcn8	Lcn8	chr2:25653117-25656216	0	0	0	OK
Lcn10	Lcn10	Lcn10	chr2:25682725-25686080	0	0	0	OK
Obp2a	Obp2a	Obp2a	chr2:25700073-25703326	0	0	0	OK
Lcn6	Lcn6	Lcn6	chr2:25676785-25681607	0	0	0	OK
Bmyc	Bmyc	Bmyc	chr2:25706878-25707719	0	0	0	OK
Obp2b	Obp2b	Obp2b	chr2:25737008-25740097	0	0	0	OK
Lcn3	Lcn3	Lcn3	chr2:25765532-25768098	0	0	0	OK
Lcn11	Lcn11	Lcn11	chr2:25777016-25780279	0	0	0	OK
Gm13539	Gm13539	Gm13539	chr2:25784616-25787022	0	0	0	OK
Glt6d1	Glt6d1	Glt6d1	chr2:25793966-25815836	0	0	0	OK
Lcn9	Lcn9	Lcn9	chr2:25823152-25825537	0	0	0	OK
Sohlh1	Sohlh1	Sohlh1	chr2:25842996-25847248	0	0	0	OK
Kcnt1	Kcnt1	Kcnt1	chr2:25863794-25918273	0	0	0	OK
Ubac1	Ubac1	Ubac1	chr2:25996957-26021760	1.78557	0	3.95362	OK
Nacc2	Nacc2	Nacc2	chr2:26055535-26122811	0.687977	0	1.70176	OK
Camsap1	Camsap1	Camsap1	chr2:25926837-25983282	5.84204	3.65535	8.02874	OK
Tmem250-ps	Tmem250-ps	Tmem250-ps	chr2:26136806-26140506	0.645219	0	2.54829	OK
Ccdc187	Ccdc187	Ccdc187	chr2:26271646-26294557	0	0	0	OK
Lhx3	Lhx3	Lhx3	chr2:26200211-26208249	0	0	0	OK
Card9	Card9	Card9	chr2:26352170-26359559	0	0	0	OK
Qsox2	Qsox2	Qsox2	chr2:26209123-26237399	0.612683	0	2.50967	OK
Snapc4	Snapc4	Snapc4	chr2:26362764-26380653	1.00811	0	2.40148	OK
Entr1	Entr1	Entr1	chr2:26382799-26389316	1.52109	0	4.73654	OK
Sec16a	Sec16a	Sec16a	chr2:26409430-26445216	7.4968	5.24361	9.74998	OK
Gpsm1	Gpsm1	Gpsm1	chr2:26314610-26348237	0.464082	0	2.57824	OK
Dnlz	Dnlz	Dnlz	chr2:26348117-26352110	0.534326	0	2.25217	OK
Gm35978	Gm35978	Gm35978	chr2:26503926-26505346	0	0	0	OK
Pmpca	Pmpca	Pmpca	chr2:26389347-26397121	0	0	0	OK
Inpp5e	Inpp5e	Inpp5e	chr2:26396248-26409219	0.384093	0	1.78218	OK
Agpat2	Agpat2	Agpat2	chr2:26593056-26604417	1.93047	0	4.66438	OK
Dipk1b	Dipk1b	Dipk1b	chr2:26628456-26636497	0	0	0	OK
0610009E02Rik	0610009E02Rik	0610009E02Rik	chr2:26445923-26459381	0	0	0	OK
Notch1	Notch1	Notch1	chr2:26457901-26503822	0.153317	0	0.597411	OK
Mir6996	Mir6996	Mir6996	chr2:26470058-26470119	0	0	0	OK
Lcn4	Lcn4	Lcn4	chr2:26667673-26671282	0	0	0	OK
Gm39773	Gm39773	Gm39773	chr2:26731719-26736753	0	0	0	OK
Egfl7	Egfl7	Egfl7	chr2:26581082-26592682	0	0	0	OK
Mir126a	Mir126a	Mir126a	chr2:26591356-26591429	0	0	0	OK
Mir126b	Mir126b	Mir126b	chr2:26591362-26591420	0	0	0	OK
Gm39774	Gm39774	Gm39774	chr2:26782154-26787263	0	0	0	OK
Snhg7	Snhg7	Snhg7	chr2:26637175-26640244	0	0	0	OK
Snora43	Snora43	Snora43	chr2:26637846-26637985	0	0	0	OK
Snora17	Snora17	Snora17	chr2:26639189-26639321	0	0	0	OK
Surf6	Surf6	Surf6	chr2:26890417-26902887	0.989266	0	2.39025	OK
Med22	Med22	Med22	chr2:26905266-26910642	2.24082	0	6.23181	OK
Abo	Abo	Abo	chr2:26842502-26864995	0	0	0	OK
Rpl7a	Rpl7a	Rpl7a	chr2:26910806-26913311	0	0	0	OK
Stkld1	Stkld1	Stkld1	chr2:26934068-26953496	0	0	0	OK
Slc2a6	Slc2a6	Slc2a6	chr2:27021364-27027998	0	0	0	OK
Adamts13	Adamts13	Adamts13	chr2:26973415-27009625	0	0	0	OK
Surf1	Surf1	Surf1	chr2:26913377-26916530	0	0	0	OK
Surf4	Surf4	Surf4	chr2:26920040-26933511	8.29226	4.01853	12.566	OK
Surf2	Surf2	Surf2	chr2:26916407-26920170	1.34876	0	5.16365	OK
Rexo4	Rexo4	Rexo4	chr2:26953562-26964386	2.03591	0	5.35806	OK
Cacfd1	Cacfd1	Cacfd1	chr2:27009925-27021089	0.919701	0	4.60246	OK
Fam163b	Fam163b	Fam163b	chr2:27110378-27142477	0	0	0	OK
Adamtsl2	Adamtsl2	Adamtsl2	chr2:27079378-27108981	0	0	0	OK
Mymk	Mymk	Mymk	chr2:27061635-27072161	0	0	0	OK
Dbh	Dbh	Dbh	chr2:27165506-27183204	1.30995	0	3.16508	OK
Dbhos	Dbhos	Dbhos	chr2:27144897-27162703	0	0	0	OK
Sardh	Sardh	Sardh	chr2:27188392-27247303	0	0	0	OK
Brd3os	Brd3os	Brd3os	chr2:27442435-27444221	0	0	0	OK
Wdr5	Wdr5	Wdr5	chr2:27515146-27536538	10.2185	5.64864	14.7883	OK
Col5a1	Col5a1	Col5a1	chr2:27886424-28039510	0	0	0	OK
Vav2	Vav2	Vav2	chr2:27262103-27427608	2.27165	0.526715	4.01659	OK
Brd3	Brd3	Brd3	chr2:27445580-27475673	3.62222	1.40238	5.84206	OK
Mir7578	Mir7578	Mir7578	chr2:27450548-27450630	0	0	0	OK
Rxra	Rxra	Rxra	chr2:27677200-27763319	1.43976	0	3.01275	OK
Fcnb	Fcnb	Fcnb	chr2:28076478-28084878	0	0	0	OK
Ppp1r26	Ppp1r26	Ppp1r26	chr2:28446845-28455508	0.787735	0	1.89204	OK
1700007K13Rik	1700007K13Rik	1700007K13Rik	chr2:28462000-28466324	0	0	0	OK
Gbgt1	Gbgt1	Gbgt1	chr2:28496890-28505415	0	0	0	OK
Olfm1	Olfm1	Olfm1	chr2:28193092-28230736	2.97881	0	9.20883	OK
Mrps2	Mrps2	Mrps2	chr2:28468065-28471177	1.48501	0	4.13335	OK
Cel	Cel	Cel	chr2:28555819-28563403	0	0	0	OK
Ralgds	Ralgds	Ralgds	chr2:28513166-28553082	4.76265	1.56617	7.95912	OK
Gfi1b	Gfi1b	Gfi1b	chr2:28609449-28621982	0	0	0	OK
Spaca9	Spaca9	Spaca9	chr2:28692079-28699651	0	0	0	OK
Gtf3c5	Gtf3c5	Gtf3c5	chr2:28566244-28583279	1.05765	0	2.95064	OK
Tsc1	Tsc1	Tsc1	chr2:28641232-28691172	3.22448	1.5557	4.89326	OK
Ddx31	Ddx31	Ddx31	chr2:28840405-28905575	0.887994	0	2.49435	OK
Gtf3c4	Gtf3c4	Gtf3c4	chr2:28822299-28840360	0.207714	0	0.817917	OK
Barhl1	Barhl1	Barhl1	chr2:28907679-28916668	0	0	0	OK
Ak8	Ak8	Ak8	chr2:28700160-28813165	0	0	0	OK
Mir3088	Mir3088	Mir3088	chr2:28733277-28733351	0	0	0	OK
Cfap77	Cfap77	Cfap77	chr2:28955480-29055066	0	0	0	OK
Ttf1	Ttf1	Ttf1	chr2:29060262-29087650	1.41658	0	2.83385	OK
Setx	Setx	Setx	chr2:29124991-29182471	3.31169	1.98582	4.63756	OK
Ntng2	Ntng2	Ntng2	chr2:29194725-29248099	0	0	0	OK
6530402F18Rik	6530402F18Rik	6530402F18Rik	chr2:29245115-29252993	0	0	0	OK
Gm13420	Gm13420	Gm13420	chr2:29740980-29751657	0	0	0	OK
Gm13547	Gm13547	Gm13547	chr2:29761527-29764089	0	0	0	OK
Rapgef1	Rapgef1	Rapgef1	chr2:29619719-29740363	2.75617	0.836081	4.67627	OK
Med27	Med27	Med27	chr2:29346809-29524790	3.18247	0	9.76747	OK
Mir133c	Mir133c	Mir133c	chr2:29475214-29475294	0	0	0	OK
Slc27a4	Slc27a4	Slc27a4	chr2:29802633-29817522	0	0	0	OK
Urm1	Urm1	Urm1	chr2:29827388-29844996	0.699091	0	2.09727	OK
Cercam	Cercam	Cercam	chr2:29869493-29882840	0	0	0	OK
Mir219a-2	Mir219a-2	Mir219a-2	chr2:29845630-29845727	0	0	0	OK
Mir219b	Mir219b	Mir219b	chr2:29845646-29845711	0	0	0	OK
Trub2	Trub2	Trub2	chr2:29774683-29787671	0.774428	0	2.49118	OK
Coq4	Coq4	Coq4	chr2:29787492-29797935	0	0	0	OK
Gle1	Gle1	Gle1	chr2:29935408-29959432	14.2902	9.07218	19.5083	OK
Wdr34	Wdr34	Wdr34	chr2:30031557-30048879	0	0	0	OK
Set	Set	Set	chr2:30061995-30072577	2.10867	0	4.7568	OK
Zer1	Zer1	Zer1	chr2:30097282-30124611	0	0	0	OK
Odf2	Odf2	Odf2	chr2:29889013-29931746	9.91364	4.12571	15.7016	OK
Pkn3	Pkn3	Pkn3	chr2:30078697-30091019	0	0	0	OK
Zdhhc12	Zdhhc12	Zdhhc12	chr2:30090943-30093635	1.34462	0	5.33922	OK
Tbc1d13	Tbc1d13	Tbc1d13	chr2:30133745-30152014	2.46144	0.451682	4.47119	OK
Sptan1	Sptan1	Sptan1	chr2:29965559-30031450	7.87442	5.3175	10.4314	OK
Mir6997	Mir6997	Mir6997	chr2:29995949-29996020	0	0	0	OK
1700084E18Rik	1700084E18Rik	1700084E18Rik	chr2:30237197-30237631	0	0	0	OK
Endog	Endog	Endog	chr2:30171523-30174069	4.34026e-05	0	3.02889	OK
Spout1	Spout1	Spout1	chr2:30173446-30178459	2.46099	0	5.76234	OK
Kyat1	Kyat1	Kyat1	chr2:30185123-30205847	0.721467	0	3.66559	OK
Lrrc8a	Lrrc8a	Lrrc8a	chr2:30237768-30263790	6.91155	3.82061	10.0025	OK
Phyhd1	Phyhd1	Phyhd1	chr2:30266202-30282149	0	0	0	OK
Dolk	Dolk	Dolk	chr2:30284228-30286354	0.704898	0	2.1147	OK
Sh3glb2	Sh3glb2	Sh3glb2	chr2:30344776-30359316	3.44325	0	8.50417	OK
Miga2	Miga2	Miga2	chr2:30364232-30385519	0.437133	0	1.68714	OK
Nup188	Nup188	Nup188	chr2:30286415-30344266	5.13984	2.71893	7.56075	OK
Cstad	Cstad	Cstad	chr2:30595043-30608945	0	0	0	OK
Ier5l	Ier5l	Ier5l	chr2:30472640-30474199	5.85013	1.07352	10.6267	OK
Ptpa	Ptpa	Ptpa	chr2:30416049-30447807	2.40768	0	6.53167	OK
Dolpp1	Dolpp1	Dolpp1	chr2:30392253-30400529	0.776125	0	3.91519	OK
Crat	Crat	Crat	chr2:30400475-30415748	0.668884	0	1.83313	OK
Gm14486	Gm14486	Gm14486	chr2:30658163-30678011	0	0	0	OK
Mir3089	Mir3089	Mir3089	chr2:30721209-30721293	0	0	0	OK
1700001O22Rik	1700001O22Rik	1700001O22Rik	chr2:30795562-30803664	0	0	0	OK
Ptges	Ptges	Ptges	chr2:30889470-30903297	0	0	0	OK
Tor1b	Tor1b	Tor1b	chr2:30953000-30959015	0	0	0	OK
Prrx2	Prrx2	Prrx2	chr2:30845366-30881247	0	0	0	OK
Asb6	Asb6	Asb6	chr2:30823097-30828300	0.709404	0	2.12821	OK
Ntmt1	Ntmt1	Ntmt1	chr2:30807967-30823033	0	0	0	OK
Tor1a	Tor1a	Tor1a	chr2:30960560-30967918	9.45926	3.15309	15.7654	OK
BC005624	BC005624	BC005624	chr2:30972832-30981941	4.62163	0	9.24549	OK
Usp20	Usp20	Usp20	chr2:30982278-31022655	1.0614	0	2.28699	OK
D330023K18Rik	D330023K18Rik	D330023K18Rik	chr2:31151048-31152291	0	0	0	OK
Gpr107	Gpr107	Gpr107	chr2:31152315-31216567	2.25027	0.412932	4.08761	OK
Ncs1	Ncs1	Ncs1	chr2:31245922-31295471	0.36471	0	1.09413	OK
Hmcn2	Hmcn2	Hmcn2	chr2:31314331-31460738	0.185257	0	0.447615	OK
Ass1	Ass1	Ass1	chr2:31470269-31520670	0	0	0	OK
Gm5424	Gm5424	Gm5424	chr2:31470307-31520629	0	0	0	OK
Fnbp1	Fnbp1	Fnbp1	chr2:31026205-31142008	0.67097	0	2.93563	OK
Prdm12	Prdm12	Prdm12	chr2:31640036-31655795	0	0	0	OK
Fibcd1	Fibcd1	Fibcd1	chr2:31813289-31846005	0	0	0	OK
Qrfp	Qrfp	Qrfp	chr2:31806167-31810580	0	0	0	OK
Exosc2	Exosc2	Exosc2	chr2:31670714-31681352	0	0	0	OK
Gm13427	Gm13427	Gm13427	chr2:31676365-31688469	0	0	0	OK
Aif1l	Aif1l	Aif1l	chr2:31950302-31973442	0	0	0	OK
Lamc3	Lamc3	Lamc3	chr2:31887280-31949083	0	0	0	OK
Fubp3	Fubp3	Fubp3	chr2:31572650-31617526	0.46268	0	2.37049	OK
Mir6998	Mir6998	Mir6998	chr2:31612420-31612484	0	0	0	OK
Abl1	Abl1	Abl1	chr2:31688536-31804362	3.69525	1.67988	5.71063	OK
Plpp7	Plpp7	Plpp7	chr2:32095527-32110815	0	0	0	OK
Prrc2b	Prrc2b	Prrc2b	chr2:32151147-32234537	0.408052	0	1.05545	OK
Pomt1	Pomt1	Pomt1	chr2:32236639-32255006	0.517152	0	1.98982	OK
Uck1	Uck1	Uck1	chr2:32255001-32260105	0	0	0	OK
Swi5	Swi5	Swi5	chr2:32278804-32288069	5.18821	0	16.316	OK
Nup214	Nup214	Nup214	chr2:31974449-32053975	8.99567	6.40741	11.5839	OK
Mir7674	Mir7674	Mir7674	chr2:32050945-32051008	0	0	0	OK
Fam78a	Fam78a	Fam78a	chr2:32050054-32084669	1.76077	0	5.54412	OK
Ciz1	Ciz1	Ciz1	chr2:32363009-32378313	1.6684	0	4.55311	OK
Golga2	Golga2	Golga2	chr2:32288325-32307913	7.17077	3.56282	10.7787	OK
1110008P14Rik	1110008P14Rik	1110008P14Rik	chr2:32379100-32381915	0	0	0	OK
Lcn2	Lcn2	Lcn2	chr2:32384636-32387739	0	0	0	OK
Dnm1	Dnm1	Dnm1	chr2:32308470-32353329	0	0	0	OK
Gm23363	Gm23363	Gm23363	chr2:32318264-32318343	0	0	0	OK
Mir199b	Mir199b	Mir199b	chr2:32318459-32318569	0	0	0	OK
Ptges2	Ptges2	Ptges2	chr2:32395889-32402740	0	0	0	OK
Pip5kl1	Pip5kl1	Pip5kl1	chr2:32575717-32583783	0	0	0	OK
Dpm2	Dpm2	Dpm2	chr2:32570857-32573571	1.84574	0	5.53723	OK
Fam102a	Fam102a	Fam102a	chr2:32535358-32569750	1.74334	0.184049	3.30263	OK
St6galnac4	St6galnac4	St6galnac4	chr2:32587077-32599696	0	0	0	OK
Ak1	Ak1	Ak1	chr2:32621757-32635058	0.740347	0	3.55662	OK
Cdk9	Cdk9	Cdk9	chr2:32705781-32712784	1.74359	0	3.48803	OK
Slc25a25	Slc25a25	Slc25a25	chr2:32414486-32451470	1.25568	0	4.06381	OK
Naif1	Naif1	Naif1	chr2:32450456-32455476	0.466333	0	1.842	OK
St6galnac6	St6galnac6	St6galnac6	chr2:32599708-32620809	0	0	0	OK
Mir2861	Mir2861	Mir2861	chr2:32712806-32712888	0	0	0	OK
Mir3960	Mir3960	Mir3960	chr2:32712899-32712972	0	0	0	OK
Eng	Eng	Eng	chr2:32646594-32682669	0	0	0	OK
Fpgs	Fpgs	Fpgs	chr2:32682608-32694175	4.62471	0.818647	8.43077	OK
Mir8093	Mir8093	Mir8093	chr2:32687629-32687766	0	0	0	OK
Mir1954	Mir1954	Mir1954	chr2:32652328-32652414	0	0	0	OK
Ptrh1	Ptrh1	Ptrh1	chr2:32775820-32777593	0	0	0	OK
Snord14a	Snord14a	Snord14a	chr2:32777987-32778009	0	0	0	OK
Cfap157	Cfap157	Cfap157	chr2:32777412-32784405	0.904138	0	3.50638	OK
Sh2d3c	Sh2d3c	Sh2d3c	chr2:32721054-32755007	5.11252	1.2651	8.95993	OK
6330409D20Rik	6330409D20Rik	6330409D20Rik	chr2:32732620-32741016	0	0	0	OK
Stxbp1	Stxbp1	Stxbp1	chr2:32787606-32847237	4.5621	1.73203	7.39218	OK
Fam129b	Fam129b	Fam129b	chr2:32876133-32925253	0	0	0	OK
Lrsam1	Lrsam1	Lrsam1	chr2:32925214-32961255	0	0	0	OK
Ttc16	Ttc16	Ttc16	chr2:32757025-32775633	0	0	0	OK
Tor2a	Tor2a	Tor2a	chr2:32757233-32762244	2.17132	0	7.92376	OK
Slc2a8	Slc2a8	Slc2a8	chr2:32972980-32982083	0	0	0	OK
Rpl12	Rpl12	Rpl12	chr2:32961711-32964045	0	0	0	OK
Snora65	Snora65	Snora65	chr2:32963300-32963418	0	0	0	OK
Garnl3	Garnl3	Garnl3	chr2:32986224-33131436	0.841821	0	2.72484	OK
Zbtb34	Zbtb34	Zbtb34	chr2:33406107-33431324	1.80246	0.387927	3.21699	OK
Ralgps1	Ralgps1	Ralgps1	chr2:33133418-33371494	0.967196	0	2.16647	OK
Angptl2	Angptl2	Angptl2	chr2:33215960-33247714	1.71509	0	3.43101	OK
Lmx1b	Lmx1b	Lmx1b	chr2:33560964-33641098	0	0	0	OK
C130021I20Rik	C130021I20Rik	C130021I20Rik	chr2:33641192-33645663	0	0	0	OK
Zbtb43	Zbtb43	Zbtb43	chr2:33450287-33468532	0.586526	0	1.93323	OK
Mvb12b	Mvb12b	Mvb12b	chr2:33729955-33887946	4.40226	2.10806	6.69645	OK
Nron	Nron	Nron	chr2:33805815-33813591	0	0	0	OK
C230014O12Rik	C230014O12Rik	C230014O12Rik	chr2:34018288-34107735	0	0	0	OK
Pbx3	Pbx3	Pbx3	chr2:34171456-34372045	1.08391	0	3.08368	OK
Hspa5	Hspa5	Hspa5	chr2:34772089-34776529	5.87715	1.79419	9.9601	OK
Gapvd1	Gapvd1	Gapvd1	chr2:34676184-34755232	2.37945	0.769346	3.98955	OK
Mapkap1	Mapkap1	Mapkap1	chr2:34406770-34624958	4.70523	1.09945	8.311	OK
Rabepk	Rabepk	Rabepk	chr2:34778665-34799912	0	0	0	OK
Fbxw2	Fbxw2	Fbxw2	chr2:34804363-34826235	1.30279	0	4.31864	OK
Cutal	Cutal	Cutal	chr2:34874395-34892133	0	0	0	OK
Psmd5	Psmd5	Psmd5	chr2:34852088-34870962	4.41046	0.176059	8.64486	OK
Phf19	Phf19	Phf19	chr2:34893754-34913976	0	0	0	OK
Traf1	Traf1	Traf1	chr2:34941749-34961772	0.391096	0	1.52909	OK
AI182371	AI182371	AI182371	chr2:35081860-35100685	0	0	0	OK
Hc	Hc	Hc	chr2:34983328-35061412	0	0	0	OK
Cntrl	Cntrl	Cntrl	chr2:35109491-35178822	1.72501	0	3.77331	OK
Rab14	Rab14	Rab14	chr2:35180204-35201120	10.0931	5.68814	14.4982	OK
Stom	Stom	Stom	chr2:35313989-35337009	4.21734	1.23523	7.19945	OK
4930568D16Rik	4930568D16Rik	4930568D16Rik	chr2:35354217-35367729	0	0	0	OK
Gsn	Gsn	Gsn	chr2:35256358-35307902	0	0	0	OK
4930402F06Rik	4930402F06Rik	4930402F06Rik	chr2:35375561-35397174	0	0	0	OK
Ggta1	Ggta1	Ggta1	chr2:35400178-35461449	7.01801	3.22436	10.8117	OK
Ndufa8	Ndufa8	Ndufa8	chr2:36036323-36049338	4.03195	0	9.74195	OK
Morn5	Morn5	Morn5	chr2:36049472-36079709	0	0	0	OK
Ttll11	Ttll11	Ttll11	chr2:35751239-35979820	4.38015	1.55194	7.20836	OK
9030204H09Rik	9030204H09Rik	9030204H09Rik	chr2:35819189-35823385	0	0	0	OK
Lhx6	Lhx6	Lhx6	chr2:36081952-36105408	0	0	0	OK
Ptgs1	Ptgs1	Ptgs1	chr2:36230425-36252271	0	0	0	OK
Gm13446	Gm13446	Gm13446	chr2:35549533-35558702	0	0	0	OK
Dab2ip	Dab2ip	Dab2ip	chr2:35558457-35730994	1.42462	0	3.40925	OK
Olfr338	Olfr338	Olfr338	chr2:36376777-36377698	0	0	0	OK
Mir684-1	Mir684-1	Mir684-1	chr2:36389910-36389995	0	0	0	OK
Olfr339	Olfr339	Olfr339	chr2:36421399-36422329	0	0	0	OK
Olfr341	Olfr341	Olfr341	chr2:36479186-36480128	0	0	0	OK
Olfr342	Olfr342	Olfr342	chr2:36527413-36528352	0	0	0	OK
Olfr344	Olfr344	Olfr344	chr2:36568599-36569529	0	0	0	OK
Olfr340	Olfr340	Olfr340	chr2:36452586-36453525	0	0	0	OK
Olfr347	Olfr347	Olfr347	chr2:36734322-36735261	0	0	0	OK
Rbm18	Rbm18	Rbm18	chr2:36116078-36136704	8.30156	2.71528	13.8878	OK
Mrrf	Mrrf	Mrrf	chr2:36136397-36190283	1.53655	0	3.8389	OK
Olfr345	Olfr345	Olfr345	chr2:36640040-36640976	0	0	0	OK
Olfr346	Olfr346	Olfr346	chr2:36688003-36688933	0	0	0	OK
Olfr348	Olfr348	Olfr348	chr2:36786526-36787468	0	0	0	OK
Olfr50	Olfr50	Olfr50	chr2:36793237-36794176	0	0	0	OK
Olfr3	Olfr3	Olfr3	chr2:36812148-36813090	0	0	0	OK
Olfr351	Olfr351	Olfr351	chr2:36859413-36860346	0	0	0	OK
Olfr352	Olfr352	Olfr352	chr2:36869567-36870515	0	0	0	OK
Olfr353	Olfr353	Olfr353	chr2:36889910-36890846	0	0	0	OK
Olfr350	Olfr350	Olfr350	chr2:36850047-36850986	0	0	0	OK
Olfr355	Olfr355	Olfr355	chr2:36927179-36928112	0	0	0	OK
Olfr354	Olfr354	Olfr354	chr2:36906947-36907901	0	0	0	OK
Olfr357	Olfr357	Olfr357	chr2:36996811-36997738	0	0	0	OK
Olfr356	Olfr356	Olfr356	chr2:36937120-36938068	0	0	0	OK
Olfr362	Olfr362	Olfr362	chr2:37104694-37105648	0	0	0	OK
Olfr360	Olfr360	Olfr360	chr2:37068306-37069260	0	0	0	OK
Olfr361	Olfr361	Olfr361	chr2:37084777-37085746	1.62167	0	4.86501	OK
Olfr358	Olfr358	Olfr358	chr2:37004619-37005612	0	0	0	OK
Olfr365	Olfr365	Olfr365	chr2:37201242-37202181	0	0	0	OK
Olfr366	Olfr366	Olfr366	chr2:37219490-37220420	0	0	0	OK
Olfr367-ps	Olfr367-ps	Olfr367-ps	chr2:37266950-37271387	0	0	0	OK
Olfr368	Olfr368	Olfr368	chr2:37331748-37332732	0	0	0	OK
Pdcl	Pdcl	Pdcl	chr2:37350073-37359332	1.5576	0	3.35616	OK
Zbtb6	Zbtb6	Zbtb6	chr2:37425499-37430919	0.97135	0	2.09297	OK
Rc3h2	Rc3h2	Rc3h2	chr2:37370070-37422903	0.162533	0	0.606933	OK
Snord90	Snord90	Snord90	chr2:37400060-37400128	0	0	0	OK
Mir5128	Mir5128	Mir5128	chr2:37688200-37688284	0	0	0	OK
Zbtb26	Zbtb26	Zbtb26	chr2:37432167-37443172	0.826165	0	1.78014	OK
Strbp	Strbp	Strbp	chr2:37569867-37662342	0.441209	0	0.926689	OK
Nek6	Nek6	Nek6	chr2:38511696-38587490	0	0	0	OK
Lhx2	Lhx2	Lhx2	chr2:38339280-38369737	1.33889	0	3.73161	OK
Rabgap1	Rabgap1	Rabgap1	chr2:37443284-37566437	3.43136	0.82316	6.03956	OK
Gpr21	Gpr21	Gpr21	chr2:37516625-37519281	0	0	0	OK
Crb2	Crb2	Crb2	chr2:37776248-37799103	0	0	0	OK
Dennd1a	Dennd1a	Dennd1a	chr2:37798989-38287384	4.92288	1.97516	7.8706	OK
Psmb7	Psmb7	Psmb7	chr2:38588045-38643906	3.24334	0	7.83651	OK
Olfml2a	Olfml2a	Olfml2a	chr2:38931979-38960585	0	0	0	OK
Nr5a1	Nr5a1	Nr5a1	chr2:38692655-38714542	0.502763	0	2.04894	OK
Wdr38	Wdr38	Wdr38	chr2:38998308-39001584	0	0	0	OK
Rpl35	Rpl35	Rpl35	chr2:39001580-39005131	3.84687	0	14.8327	OK
Arpc5l	Arpc5l	Arpc5l	chr2:39008138-39015872	2.42135	0	5.85043	OK
Golga1	Golga1	Golga1	chr2:39016155-39065541	0.330496	0	1.5354	OK
Ppp6c	Ppp6c	Ppp6c	chr2:39196669-39226349	0	0	0	OK
Nr6a1	Nr6a1	Nr6a1	chr2:38723373-38926461	6.14352	3.54683	8.7402	OK
Mir181a-2	Mir181a-2	Mir181a-2	chr2:38852734-38852810	0	0	0	OK
Mir181b-2	Mir181b-2	Mir181b-2	chr2:38853829-38853915	0	0	0	OK
Scai	Scai	Scai	chr2:39066214-39190730	0.67892	0.0716755	1.28616	OK
Gm16523	Gm16523	Gm16523	chr2:39157485-39162235	0	0	0	OK
Kynu	Kynu	Kynu	chr2:43555324-43683048	0	0	0	OK
Lrp1b	Lrp1b	Lrp1b	chr2:40596772-42653598	0	0	0	OK
Mir6336	Mir6336	Mir6336	chr2:42447438-42447568	0	0	0	OK
1700019E08Rik	1700019E08Rik	1700019E08Rik	chr2:45696604-45698447	0	0	0	OK
Gtdc1	Gtdc1	Gtdc1	chr2:44564411-44927717	11.8124	5.7972	17.8276	OK
Arhgap15	Arhgap15	Arhgap15	chr2:43748823-44395953	0.590995	0	2.94182	OK
Arhgap15os	Arhgap15os	Arhgap15os	chr2:44059237-44065324	0	0	0	OK
Lypd6b	Lypd6b	Lypd6b	chr2:49787685-49948846	0	0	0	OK
Kif5c	Kif5c	Kif5c	chr2:49619285-49774778	2.55013	1.07223	4.02803	OK
Epc2	Epc2	Epc2	chr2:49451485-49551609	4.04613	1.70124	6.39103	OK
Zeb2	Zeb2	Zeb2	chr2:44983511-45117442	0	0	0	OK
Mir5129	Mir5129	Mir5129	chr2:45023099-45023177	0	0	0	OK
Zeb2os	Zeb2os	Zeb2os	chr2:45111137-45114084	0	0	0	OK
Gm13498	Gm13498	Gm13498	chr2:50909683-50911846	0.692381	0	2.07714	OK
Gm13483	Gm13483	Gm13483	chr2:50296809-50433967	0	0	0	OK
Gm48908	Gm48908	Gm48908	chr2:50355024-50410056	0	0	0	OK
Mmadhc	Mmadhc	Mmadhc	chr2:50279880-50296801	4.46673	0	10.4388	OK
Acvr2a	Acvr2a	Acvr2a	chr2:48814108-48903264	0	0	0	OK
Orc4	Orc4	Orc4	chr2:48902825-48950234	1.11023	0	3.91264	OK
Mbd5	Mbd5	Mbd5	chr2:48949507-49317069	3.03913	1.07019	5.00806	OK
Rnd3	Rnd3	Rnd3	chr2:51130438-51149111	1.57517	0	3.39402	OK
Lypd6	Lypd6	Lypd6	chr2:50066428-50193569	0.422286	0	1.63013	OK
Gm13497	Gm13497	Gm13497	chr2:51241830-51295945	0	0	0	OK
Tas2r134	Tas2r134	Tas2r134	chr2:51627510-51628407	0	0	0	OK
Gm13490	Gm13490	Gm13490	chr2:51656965-51732009	0	0	0	OK
1700057H21Rik	1700057H21Rik	1700057H21Rik	chr2:51421049-51437900	3.36826	0	10.1048	OK
Rbm43	Rbm43	Rbm43	chr2:51924448-51935163	0	0	0	OK
Nmi	Nmi	Nmi	chr2:51948498-51973208	0	0	0	OK
Tnfaip6	Tnfaip6	Tnfaip6	chr2:52038112-52056681	0	0	0	OK
Neb	Neb	Neb	chr2:52136646-52338798	0.772518	0.308292	1.23674	OK
4930573O16Rik	4930573O16Rik	4930573O16Rik	chr2:52291001-52315240	0	0	0	OK
Rif1	Rif1	Rif1	chr2:52072836-52126768	5.30115	3.70151	6.9008	OK
Arl5a	Arl5a	Arl5a	chr2:52397950-52424874	0	0	0	OK
Stam2	Stam2	Stam2	chr2:52692205-52742149	1.07006	0	2.30565	OK
Cacnb4	Cacnb4	Cacnb4	chr2:52428319-52676609	0	0	0	OK
Fmnl2	Fmnl2	Fmnl2	chr2:52857867-53134202	2.74952	1.0915	4.40755	OK
Rprm	Rprm	Rprm	chr2:54084092-54085552	0	0	0	OK
Galnt13	Galnt13	Galnt13	chr2:54436386-55117744	0	0	0	OK
Arl6ip6	Arl6ip6	Arl6ip6	chr2:53192083-53219221	0.583217	0	1.74965	OK
Mir195b	Mir195b	Mir195b	chr2:56785810-56785907	0	0	0	OK
Kcnj3	Kcnj3	Kcnj3	chr2:55435969-55598145	0	0	0	OK
Prpf40a	Prpf40a	Prpf40a	chr2:53134701-53191254	3.02814	1.11587	4.9404	OK
BB557941	BB557941	BB557941	chr2:57127476-57181754	0	0	0	OK
Nr4a2	Nr4a2	Nr4a2	chr2:57107225-57124003	1.9583	0	4.3225	OK
4930555B11Rik	4930555B11Rik	4930555B11Rik	chr2:57181830-57188257	0	0	0	OK
Galnt5	Galnt5	Galnt5	chr2:57998154-58039171	0	0	0	OK
Cytip	Cytip	Cytip	chr2:58129138-58160122	0	0	0	OK
Ermn	Ermn	Ermn	chr2:58045114-58052864	0	0	0	OK
Gpd2	Gpd2	Gpd2	chr2:57237677-57370719	0.52064	0	1.48733	OK
Gm13546	Gm13546	Gm13546	chr2:58163973-58177063	0	0	0	OK
Acvr1c	Acvr1c	Acvr1c	chr2:58267452-58357758	0	0	0	OK
Gm13544	Gm13544	Gm13544	chr2:58276778-58286902	0	0	0	OK
Upp2	Upp2	Upp2	chr2:58567333-58792971	0	0	0	OK
Acvr1	Acvr1	Acvr1	chr2:58446437-58566828	2.4256	0	5.53595	OK
Ccdc148	Ccdc148	Ccdc148	chr2:58821697-59160683	0.760208	0	2.40779	OK
5330411J11Rik	5330411J11Rik	5330411J11Rik	chr2:59382492-59386682	0	0	0	OK
Dapl1	Dapl1	Dapl1	chr2:59484652-59505020	0	0	0	OK
Tanc1	Tanc1	Tanc1	chr2:59612041-59846213	8.44344	5.87978	11.0071	OK
Wdsub1	Wdsub1	Wdsub1	chr2:59852364-59882606	2.86582	0	6.6378	OK
Marchf7	Marchf7	Marchf7	chr2:60209935-60248385	8.74464	4.37232	13.117	OK
Pkp4	Pkp4	Pkp4	chr2:59160849-59355205	5.24812	1.80477	8.69147	OK
Baz2b	Baz2b	Baz2b	chr2:59899362-60125740	5.478	3.47772	7.47828	OK
Gm13570	Gm13570	Gm13570	chr2:60098135-60098735	0	0	0	OK
Cd302	Cd302	Cd302	chr2:60251992-60284484	0	0	0	OK
Ly75	Ly75	Ly75	chr2:60292102-60383273	0	0	0	OK
Gm13580	Gm13580	Gm13580	chr2:60411524-60412574	0	0	0	OK
Pla2r1	Pla2r1	Pla2r1	chr2:60417542-60553308	0.615412	0	1.32603	OK
Gm13582	Gm13582	Gm13582	chr2:60964375-60975151	0	0	0	OK
Psmd14	Psmd14	Psmd14	chr2:61711693-61800376	2.96109	0	6.38026	OK
Itgb6	Itgb6	Itgb6	chr2:60598291-60722603	0	0	0	OK
Rbms1	Rbms1	Rbms1	chr2:60751952-60963204	1.19418	0	3.69118	OK
Tbr1	Tbr1	Tbr1	chr2:61804452-61814113	0	0	0	OK
Tank	Tank	Tank	chr2:61578556-61654169	0	0	0	OK
Gcg	Gcg	Gcg	chr2:62474529-62483653	0	0	0	OK
Fap	Fap	Fap	chr2:62500935-62574021	0	0	0	OK
Dpp4	Dpp4	Dpp4	chr2:62330072-62412231	0	0	0	OK
Ifih1	Ifih1	Ifih1	chr2:62595792-62646255	0	0	0	OK
Kcnh7	Kcnh7	Kcnh7	chr2:62702945-63184287	0	0	0	OK
Gca	Gca	Gca	chr2:62664326-62694109	0.449619	0	1.34886	OK
Slc4a10	Slc4a10	Slc4a10	chr2:62046514-62326743	0	0	0	OK
Grb14	Grb14	Grb14	chr2:64912481-65022766	0	0	0	OK
Gm8541	Gm8541	Gm8541	chr2:63525462-63575288	0	0	0	OK
Fign	Fign	Fign	chr2:63971507-64098038	0	0	0	OK
Slc38a11	Slc38a11	Slc38a11	chr2:65316632-65364026	0	0	0	OK
Mir6337	Mir6337	Mir6337	chr2:65364295-65364400	0	0	0	OK
Cobll1	Cobll1	Cobll1	chr2:65088338-65238791	5.7515	2.95797	8.54503	OK
Scn2a	Scn2a	Scn2a	chr2:65620768-65767447	0	0	0	OK
Scn3a	Scn3a	Scn3a	chr2:65457117-65567492	0	0	0	OK
Ttc21b	Ttc21b	Ttc21b	chr2:66184326-66256617	0	0	0	OK
Galnt3	Galnt3	Galnt3	chr2:66082765-66124793	3.20179	0.937783	5.4658	OK
Csrnp3	Csrnp3	Csrnp3	chr2:65845766-66031546	0	0	0	OK
Scn1a	Scn1a	Scn1a	chr2:66270781-66440837	0	0	0	OK
Scn7a	Scn7a	Scn7a	chr2:66673425-66784910	0	0	0	OK
Gm1322	Gm1322	Gm1322	chr2:67173833-67186212	0	0	0	OK
Xirp2	Xirp2	Xirp2	chr2:67446001-67526606	0	0	0	OK
Mir7224	Mir7224	Mir7224	chr2:67675456-67675516	0	0	0	OK
B3galt1	B3galt1	B3galt1	chr2:68104671-68122882	0	0	0	OK
Gm13629	Gm13629	Gm13629	chr2:66440879-66547472	0	0	0	OK
Scn9a	Scn9a	Scn9a	chr2:66480080-66634962	0	0	0	OK
Stk39	Stk39	Stk39	chr2:68210446-68471981	0.455439	0	1.36632	OK
Mir6335	Mir6335	Mir6335	chr2:67781042-67781140	0	0	0	OK
4933409G03Rik	4933409G03Rik	4933409G03Rik	chr2:68582412-68616463	1.14532	0	3.43595	OK
4932414N04Rik	4932414N04Rik	4932414N04Rik	chr2:68657883-68748465	0	0	0	OK
Nostrin	Nostrin	Nostrin	chr2:69135799-69189329	0	0	0	OK
Spc25	Spc25	Spc25	chr2:69193894-69206213	3.80099	0	9.88705	OK
Cers6	Cers6	Cers6	chr2:68861440-69114283	3.93786	2.03997	5.83575	OK
Dhrs9	Dhrs9	Dhrs9	chr2:69380461-69403086	0	0	0	OK
Abcb11	Abcb11	Abcb11	chr2:69238281-69342616	0	0	0	OK
G6pc2	G6pc2	G6pc2	chr2:69211072-69227993	0	0	0	OK
Lrp2	Lrp2	Lrp2	chr2:69424334-69586029	0.281959	0	0.607536	OK
Fastkd1	Fastkd1	Fastkd1	chr2:69686823-69712606	1.55872	0	3.35857	OK
Bbs5	Bbs5	Bbs5	chr2:69647170-69667571	2.22344	0	6.61028	OK
Klhl41	Klhl41	Klhl41	chr2:69670119-69684239	0	0	0	OK
Ppig	Ppig	Ppig	chr2:69723087-69754059	4.87256	2.746	6.99912	OK
Klhl23	Klhl23	Klhl23	chr2:69821940-69836651	0	0	0	OK
Phospho2	Phospho2	Phospho2	chr2:69789736-69797168	2.13767	0	4.60605	OK
Ccdc173	Ccdc173	Ccdc173	chr2:69758056-69789486	0	0	0	OK
Ubr3	Ubr3	Ubr3	chr2:69897245-70024010	1.26302	0.149331	2.3767	OK
Sp5	Sp5	Sp5	chr2:70474922-70477726	0	0	0	OK
Myo3b	Myo3b	Myo3b	chr2:70039125-70429195	0	0	0	OK
Ssb	Ssb	Ssb	chr2:69861561-69871846	8.73572	2.9279	14.5435	OK
Mettl5	Mettl5	Mettl5	chr2:69871194-69885615	0	0	0	OK
Gorasp2	Gorasp2	Gorasp2	chr2:70661508-70691725	6.53484	2.04446	11.0252	OK
Mettl8	Mettl8	Mettl8	chr2:70964560-71055606	1.3988	0	4.16016	OK
Tlk1	Tlk1	Tlk1	chr2:70712407-70825480	1.608	0	4.11338	OK
Gad1os	Gad1os	Gad1os	chr2:70489939-70563357	0	0	0	OK
Erich2	Erich2	Erich2	chr2:70508818-70540884	0	0	0	OK
Gad1	Gad1	Gad1	chr2:70562128-70602014	0	0	0	OK
Cybrd1	Cybrd1	Cybrd1	chr2:71118053-71142926	0	0	0	OK
Dcaf17	Dcaf17	Dcaf17	chr2:71055743-71099142	3.33242	0	7.57372	OK
Slc25a12	Slc25a12	Slc25a12	chr2:71274269-71367755	0.469826	0	1.40948	OK
Map3k20	Map3k20	Map3k20	chr2:72285636-72442610	1.10479	0	3.8992	OK
Cdca7	Cdca7	Cdca7	chr2:72476218-72486890	4.42607	1.08028	7.77186	OK
Rapgef4	Rapgef4	Rapgef4	chr2:71981214-72257474	0.727505	0	2.51029	OK
Dync1i2	Dync1i2	Dync1i2	chr2:71211705-71263302	4.12169	0	8.68245	OK
8430437L04Rik	8430437L04Rik	8430437L04Rik	chr2:72703509-72729468	0	0	0	OK
6430710C18Rik	6430710C18Rik	6430710C18Rik	chr2:72745845-72813717	0	0	0	OK
Ola1	Ola1	Ola1	chr2:73092800-73214447	0.688416	0	4.15142	OK
Sp9	Sp9	Sp9	chr2:73271925-73275771	0	0	0	OK
Cir1	Cir1	Cir1	chr2:73283871-73312592	6.1863	1.81192	10.5607	OK
Sp3	Sp3	Sp3	chr2:72936431-72980446	4.98971	2.13005	7.84937	OK
Sp3os	Sp3os	Sp3os	chr2:72979431-72989249	0	0	0	OK
Scrn3	Scrn3	Scrn3	chr2:73312651-73337807	1.93667	0	4.44493	OK
Gpr155	Gpr155	Gpr155	chr2:73341505-73386480	1.20064	0	2.72298	OK
Chrna1	Chrna1	Chrna1	chr2:73563280-73580338	0	0	0	OK
Wipf1	Wipf1	Wipf1	chr2:73429609-73529487	0	0	0	OK
Chrna1os	Chrna1os	Chrna1os	chr2:73584859-73589208	0	0	0	OK
Hat1	Hat1	Hat1	chr2:71389259-71441622	1.92789	0	4.65815	OK
Mir5098	Mir5098	Mir5098	chr2:71414475-71893905	0	0	0	OK
Metap1d	Metap1d	Metap1d	chr2:71453337-71525191	0	0	0	OK
Dlx1	Dlx1	Dlx1	chr2:71529444-71533981	0.269	0	1.47979	OK
Dlx1as	Dlx1as	Dlx1as	chr2:71530637-71537891	0.263924	0	1.43956	OK
Dlx2	Dlx2	Dlx2	chr2:71543407-71546754	0	0	0	OK
Platr26	Platr26	Platr26	chr2:71719416-71730966	0	0	0	OK
Itga6	Itga6	Itga6	chr2:71786938-71858427	8.19592	5.21566	11.1762	OK
Pdk1	Pdk1	Pdk1	chr2:71873223-71903858	0.565014	0	1.52951	OK
4930441J16Rik	4930441J16Rik	4930441J16Rik	chr2:74298939-74307717	0	0	0	OK
Atp5g3	Atp5g3	Atp5g3	chr2:73908446-73911326	0	0	0	OK
Lnpk	Lnpk	Lnpk	chr2:74514836-74578948	0	0	0	OK
Chn1os3	Chn1os3	Chn1os3	chr2:73596525-73616012	0	0	0	OK
Chn1	Chn1	Chn1	chr2:73610659-73775346	0.726669	0	2.78216	OK
Evx2	Evx2	Evx2	chr2:74652990-74659557	0	0	0	OK
Hoxd12	Hoxd12	Hoxd12	chr2:74675012-74677705	0	0	0	OK
Hoxd13	Hoxd13	Hoxd13	chr2:74668224-74671603	0	0	0	OK
Atf2	Atf2	Atf2	chr2:73816508-73892639	4.3875	1.03927	7.73573	OK
Hoxd11	Hoxd11	Hoxd11	chr2:74679557-74687016	0	0	0	OK
Hoxd9	Hoxd9	Hoxd9	chr2:74697762-74700208	0	0	0	OK
Hoxd10	Hoxd10	Hoxd10	chr2:74691890-74695106	1.62955	0	3.93731	OK
Hoxd1	Hoxd1	Hoxd1	chr2:74762979-74765142	0	0	0	OK
Mtx2	Mtx2	Mtx2	chr2:74825811-74876748	0	0	0	OK
Rps6-ps4	Rps6-ps4	Rps6-ps4	chr2:75190994-75191854	1.84811	0	5.54433	OK
Haglr	Haglr	Haglr	chr2:74748421-74762896	0	0	0	OK
Gm14424	Gm14424	Gm14424	chr2:74752683-74753742	0	0	0	OK
9430019J16Rik	9430019J16Rik	9430019J16Rik	chr2:75436056-75444179	0	0	0	OK
Nfe2l2	Nfe2l2	Nfe2l2	chr2:75675512-75704663	0.596727	0	3.07214	OK
Ttc30b	Ttc30b	Ttc30b	chr2:75935849-75938462	0	0	0	OK
Agps	Agps	Agps	chr2:75832176-75931350	1.38724	0.338585	2.43589	OK
Ttc30a1	Ttc30a1	Ttc30a1	chr2:75979105-75981967	0	0	0	OK
Ttc30a2	Ttc30a2	Ttc30a2	chr2:75976171-75978179	0	0	0	OK
Hnrnpa3	Hnrnpa3	Hnrnpa3	chr2:75659258-75669407	2.68649e-06	0	1.86097	OK
Gm6793	Gm6793	Gm6793	chr2:75659289-75665756	5.23227	0.105708	10.3588	OK
Gm38462	Gm38462	Gm38462	chr2:74703004-74712058	0	0	0	OK
Hoxd8	Hoxd8	Hoxd8	chr2:74704614-74707932	0	0	0	OK
Hoxd3	Hoxd3	Hoxd3	chr2:74711992-74748271	0	0	0	OK
Hoxd3os1	Hoxd3os1	Hoxd3os1	chr2:74710043-74716130	0	0	0	OK
Hoxd4	Hoxd4	Hoxd4	chr2:74721977-74729159	0	0	0	OK
Mir10b	Mir10b	Mir10b	chr2:74726069-74726137	0	0	0	OK
Pde11a	Pde11a	Pde11a	chr2:75990721-76338793	0	0	0	OK
Rbm45	Rbm45	Rbm45	chr2:76369983-76383767	0	0	0	OK
Cyct	Cyct	Cyct	chr2:76353941-76360453	0	0	0	OK
Prkra	Prkra	Prkra	chr2:76629897-76648027	0	0	0	OK
Pjvk	Pjvk	Pjvk	chr2:76650272-76658554	0	0	0	OK
Fkbp7	Fkbp7	Fkbp7	chr2:76663033-76673098	0	0	0	OK
Osbpl6	Osbpl6	Osbpl6	chr2:76406507-76600647	0.366285	0	2.7421	OK
Plekha3	Plekha3	Plekha3	chr2:76675314-76697335	1.47832	0	3.18535	OK
Ccdc141	Ccdc141	Ccdc141	chr2:77009905-77170635	0.692516	0	1.49216	OK
Sestd1	Sestd1	Sestd1	chr2:77180339-77280592	2.11781	0.943059	3.29256	OK
4930440I19Rik	4930440I19Rik	4930440I19Rik	chr2:78051176-78194430	0	0	0	OK
Ttn	Ttn	Ttn	chr2:76703983-76982547	2.00753	1.65147	2.3636	OK
Cwc22	Cwc22	Cwc22	chr2:77881158-77946356	7.44348	3.14861	11.7383	OK
Zfp385b	Zfp385b	Zfp385b	chr2:77410626-77816816	0	0	0	OK
Gm13944	Gm13944	Gm13944	chr2:77462643-77480938	0	0	0	OK
Gm14461	Gm14461	Gm14461	chr2:78237546-78302230	0	0	0	OK
Neurod1	Neurod1	Neurod1	chr2:79452638-79456636	0	0	0	OK
Ube2e3	Ube2e3	Ube2e3	chr2:78869046-78928786	4.00209	0	8.99984	OK
Itga4	Itga4	Itga4	chr2:79255425-79333114	0	0	0	OK
Cerkl	Cerkl	Cerkl	chr2:79332490-79428988	0	0	0	OK
Itprid2	Itprid2	Itprid2	chr2:79635424-79672964	3.74071	1.66574	5.81569	OK
Ppp1r1c	Ppp1r1c	Ppp1r1c	chr2:79707779-79818546	0	0	0	OK
Prdx6b	Prdx6b	Prdx6b	chr2:80292469-80295358	0	0	0	OK
Dnajc10	Dnajc10	Dnajc10	chr2:80315465-80354055	1.45187	0	2.90444	OK
Frzb	Frzb	Frzb	chr2:80411969-80447396	0	0	0	OK
Gm13752	Gm13752	Gm13752	chr2:80391363-80398216	0.568732	0	1.7062	OK
Pde1a	Pde1a	Pde1a	chr2:79834452-80129658	0	0	0	OK
Dusp19	Dusp19	Dusp19	chr2:80617213-80631661	0	0	0	OK
Mir684-1	Mir684-1	Mir684-1	chr2:80628704-80628790	0	0	0	OK
A130030D18Rik	A130030D18Rik	A130030D18Rik	chr2:82375359-82392202	0	0	0	OK
Zfp804a	Zfp804a	Zfp804a	chr2:82053657-82259878	0.351557	0	1.05467	OK
Nckap1	Nckap1	Nckap1	chr2:80500511-80581182	3.35204	0.951686	5.7524	OK
Fsip2	Fsip2	Fsip2	chr2:82943633-83008937	0	0	0	OK
Nup35	Nup35	Nup35	chr2:80638811-80660071	1.63158	0	4.0834	OK
Itgav	Itgav	Itgav	chr2:83724396-83806917	0.206814	0	0.620441	OK
Zc3h15	Zc3h15	Zc3h15	chr2:83644577-83664616	6.89674	2.29891	11.4946	OK
Fam171b	Fam171b	Fam171b	chr2:83812611-83883534	0	0	0	OK
Zswim2	Zswim2	Zswim2	chr2:83915078-83941226	0	0	0	OK
Calcrl	Calcrl	Calcrl	chr2:84330626-84425266	0	0	0	OK
Gm13710	Gm13710	Gm13710	chr2:84500747-84506873	0	0	0	OK
Tfpi	Tfpi	Tfpi	chr2:84432859-84476775	0	0	0	OK
Btbd18	Btbd18	Btbd18	chr2:84659078-84668781	0.838602	0	2.02622	OK
Selenoh	Selenoh	Selenoh	chr2:84669214-84670708	2.48261	0	9.98433	OK
Clp1	Clp1	Clp1	chr2:84723121-84727287	0.815237	0	4.17279	OK
Mir130a	Mir130a	Mir130a	chr2:84741114-84741178	0	0	0	OK
Tmx2	Tmx2	Tmx2	chr2:84671310-84678828	0	0	0	OK
Zdhhc5	Zdhhc5	Zdhhc5	chr2:84687919-84715164	5.88129	3.11266	8.64991	OK
Med19	Med19	Med19	chr2:84678401-84688215	2.91502	0	6.17412	OK
Ctnnd1	Ctnnd1	Ctnnd1	chr2:84600780-84658977	4.40919	1.58739	7.231	OK
Ypel4	Ypel4	Ypel4	chr2:84734203-84737877	0	0	0	OK
Serping1	Serping1	Serping1	chr2:84765359-84775429	0	0	0	OK
Ube2l6	Ube2l6	Ube2l6	chr2:84798827-84810003	0	0	0	OK
Timm10	Timm10	Timm10	chr2:84827020-84830213	0	0	0	OK
Rtn4rl2	Rtn4rl2	Rtn4rl2	chr2:84871945-84886692	0	0	0	OK
Smtnl1	Smtnl1	Smtnl1	chr2:84811175-84822652	0	0	0	OK
Slc43a1	Slc43a1	Slc43a1	chr2:84839407-84863586	0	0	0	OK
Prg2	Prg2	Prg2	chr2:84980460-84983632	0	0	0	OK
Slc43a3	Slc43a3	Slc43a3	chr2:84936645-84958509	2.28846	0	4.57803	OK
Prg3	Prg3	Prg3	chr2:84988214-84993886	0	0	0	OK
P2rx3	P2rx3	P2rx3	chr2:84996551-85035834	0	0	0	OK
Ssrp1	Ssrp1	Ssrp1	chr2:85037119-85047114	7.0781	2.87819	11.278	OK
Aplnr	Aplnr	Aplnr	chr2:85136359-85139923	0	0	0	OK
4930443O20Rik	4930443O20Rik	4930443O20Rik	chr2:85073613-85086461	0	0	0	OK
Tnks1bp1	Tnks1bp1	Tnks1bp1	chr2:85050459-85073048	7.89084	5.05637	10.7253	OK
Lrrc55	Lrrc55	Lrrc55	chr2:85188069-85198750	0.98937	0	1.97922	OK
Olfr987	Olfr987	Olfr987	chr2:85330966-85331896	0	0	0	OK
Olfr994	Olfr994	Olfr994	chr2:85429882-85430827	0	0	0	OK
Olfr993	Olfr993	Olfr993	chr2:85413932-85414877	0	0	0	OK
Olfr988	Olfr988	Olfr988	chr2:85352994-85353924	0	0	0	OK
Olfr995	Olfr995	Olfr995	chr2:85438208-85439156	0	0	0	OK
Fads2b	Fads2b	Fads2b	chr2:85484091-85518935	0	0	0	OK
Olfr992	Olfr992	Olfr992	chr2:85399601-85400531	0	0	0	OK
Olfr996	Olfr996	Olfr996	chr2:85579214-85580282	0	0	0	OK
Olfr1002	Olfr1002	Olfr1002	chr2:85647362-85648319	0	0	0	OK
Olfr1000	Olfr1000	Olfr1000	chr2:85607963-85608908	0	0	0	OK
Olfr154	Olfr154	Olfr154	chr2:85663376-85664455	0	0	0	OK
Olfr998	Olfr998	Olfr998	chr2:85590509-85591521	0	0	0	OK
Olfr1006	Olfr1006	Olfr1006	chr2:85674210-85678741	0	0	0	OK
Olfr1009	Olfr1009	Olfr1009	chr2:85721406-85722351	0	0	0	OK
Olfr1008	Olfr1008	Olfr1008	chr2:85689430-85690372	0	0	0	OK
Olfr1013	Olfr1013	Olfr1013	chr2:85769802-85770720	0	0	0	OK
Olfr1014	Olfr1014	Olfr1014	chr2:85776585-85777503	0	0	0	OK
Olfr1012	Olfr1012	Olfr1012	chr2:85759438-85760374	0	0	0	OK
Olfr1015	Olfr1015	Olfr1015	chr2:85785473-85786489	0	0	0	OK
Olfr1010	Olfr1010	Olfr1010	chr2:85748351-85754306	0	0	0	OK
Olfr1016	Olfr1016	Olfr1016	chr2:85799338-85800268	0	0	0	OK
Olfr1019	Olfr1019	Olfr1019	chr2:85840856-85841789	0	0	0	OK
Olfr1020	Olfr1020	Olfr1020	chr2:85849419-85850498	0	0	0	OK
Olfr1018	Olfr1018	Olfr1018	chr2:85822972-85823908	0	0	0	OK
Olfr1022	Olfr1022	Olfr1022	chr2:85868593-85869541	0	0	0	OK
Olfr1024	Olfr1024	Olfr1024	chr2:85904068-85905052	0	0	0	OK
Olfr1023	Olfr1023	Olfr1023	chr2:85886801-85887737	0	0	0	OK
Olfr1026	Olfr1026	Olfr1026	chr2:85923269-85924193	0	0	0	OK
Olfr1028	Olfr1028	Olfr1028	chr2:85951064-85952039	0	0	0	OK
Olfr1030	Olfr1030	Olfr1030	chr2:85979311-85984798	0	0	0	OK
Olfr1029	Olfr1029	Olfr1029	chr2:85975212-85976273	0	0	0	OK
Olfr1032	Olfr1032	Olfr1032	chr2:86007777-86008710	0	0	0	OK
Olfr1031	Olfr1031	Olfr1031	chr2:85991818-85992829	0	0	0	OK
Olfr1033	Olfr1033	Olfr1033	chr2:86020639-86044808	0	0	0	OK
Olfr1036	Olfr1036	Olfr1036	chr2:86074703-86075718	0	0	0	OK
Olfr1037	Olfr1037	Olfr1037	chr2:86084729-86085854	0	0	0	OK
Olfr1034	Olfr1034	Olfr1034	chr2:86046443-86047466	0	0	0	OK
Olfr1038-ps	Olfr1038-ps	Olfr1038-ps	chr2:86120223-86123037	0	0	0	OK
Olfr1039	Olfr1039	Olfr1039	chr2:86130701-86131661	0	0	0	OK
Olfr1043	Olfr1043	Olfr1043	chr2:86162002-86162947	0	0	0	OK
Olfr1044	Olfr1044	Olfr1044	chr2:86170870-86171815	0	0	0	OK
Olfr1040	Olfr1040	Olfr1040	chr2:86145790-86146732	0	0	0	OK
Olfr1042	Olfr1042	Olfr1042	chr2:86159344-86160441	0	0	0	OK
Olfr52	Olfr52	Olfr52	chr2:86181149-86182109	0	0	0	OK
Olfr1045	Olfr1045	Olfr1045	chr2:86197802-86198750	0	0	0	OK
Olfr1049	Olfr1049	Olfr1049	chr2:86254764-86255691	0	0	0	OK
Olfr1048	Olfr1048	Olfr1048	chr2:86235870-86236833	0	0	0	OK
Olfr1046	Olfr1046	Olfr1046	chr2:86216757-86217708	0	0	0	OK
Olfr1051	Olfr1051	Olfr1051	chr2:86275558-86276485	0	0	0	OK
Olfr1047	Olfr1047	Olfr1047	chr2:86228009-86228969	0	0	0	OK
Olfr1052	Olfr1052	Olfr1052	chr2:86297817-86298756	0	0	0	OK
Olfr1053	Olfr1053	Olfr1053	chr2:86314342-86315285	0	0	0	OK
Olfr1054	Olfr1054	Olfr1054	chr2:86332415-86333354	0	0	0	OK
Olfr1056	Olfr1056	Olfr1056	chr2:86355358-86356437	0	0	0	OK
Olfr1055	Olfr1055	Olfr1055	chr2:86346723-86347764	0	0	0	OK
Olfr1057	Olfr1057	Olfr1057	chr2:86374462-86375410	0	0	0	OK
Olfr1058	Olfr1058	Olfr1058	chr2:86385465-86386416	0	0	0	OK
Olfr1062	Olfr1062	Olfr1062	chr2:86422718-86423674	0	0	0	OK
Olfr228	Olfr228	Olfr228	chr2:86482798-86483740	0	0	0	OK
Olfr1066	Olfr1066	Olfr1066	chr2:86455327-86456269	0	0	0	OK
Olfr1065	Olfr1065	Olfr1065	chr2:86445012-86446004	0	0	0	OK
Olfr1076	Olfr1076	Olfr1076	chr2:86508460-86509402	0	0	0	OK
Olfr1061	Olfr1061	Olfr1061	chr2:86413108-86414050	0	0	0	OK
Olfr1077-ps1	Olfr1077-ps1	Olfr1077-ps1	chr2:86525660-86528427	0	0	0	OK
Olfr1080	Olfr1080	Olfr1080	chr2:86553180-86558138	0	0	0	OK
Olfr1082	Olfr1082	Olfr1082	chr2:86593884-86598809	0	0	0	OK
Olfr1079	Olfr1079	Olfr1079	chr2:86537965-86538913	0	0	0	OK
Olfr1084	Olfr1084	Olfr1084	chr2:86638764-86639718	0	0	0	OK
Olfr1085	Olfr1085	Olfr1085	chr2:86657514-86658456	0	0	0	OK
Olfr1086	Olfr1086	Olfr1086	chr2:86676398-86677339	0	0	0	OK
Olfr1089	Olfr1089	Olfr1089	chr2:86732674-86733610	0	0	0	OK
Olfr1093	Olfr1093	Olfr1093	chr2:86782544-86786791	0	0	0	OK
Olfr1087	Olfr1087	Olfr1087	chr2:86690031-86690973	0	0	0	OK
Olfr1090	Olfr1090	Olfr1090	chr2:86753794-86754736	0	0	0	OK
Olfr141	Olfr141	Olfr141	chr2:86806020-86806997	0	0	0	OK
Olfr1094	Olfr1094	Olfr1094	chr2:86828675-86829822	0	0	0	OK
Olfr1096-ps1	Olfr1096-ps1	Olfr1096-ps1	chr2:86872673-86874802	0	0	0	OK
Olfr1098	Olfr1098	Olfr1098	chr2:86922582-86923530	0	0	0	OK
Olfr1097	Olfr1097	Olfr1097	chr2:86890225-86892163	0	0	0	OK
Olfr1095	Olfr1095	Olfr1095	chr2:86850769-86851696	0	0	0	OK
Olfr1100	Olfr1100	Olfr1100	chr2:86977828-86978794	0	0	0	OK
Olfr1101	Olfr1101	Olfr1101	chr2:86988241-86989174	0	0	0	OK
Olfr1099	Olfr1099	Olfr1099	chr2:86958517-86959456	0	0	0	OK
Olfr1102	Olfr1102	Olfr1102	chr2:87001931-87002994	0	0	0	OK
Olfr1105	Olfr1105	Olfr1105	chr2:87033280-87034219	0	0	0	OK
Olfr1104	Olfr1104	Olfr1104	chr2:87021609-87022542	0	0	0	OK
Olfr1106	Olfr1106	Olfr1106	chr2:87048295-87049234	0	0	0	OK
Olfr1109	Olfr1109	Olfr1109	chr2:87092456-87093395	0	0	0	OK
Olfr259	Olfr259	Olfr259	chr2:87107446-87108385	0	0	0	OK
Olfr1107	Olfr1107	Olfr1107	chr2:87071115-87072223	0	0	0	OK
Olfr1110	Olfr1110	Olfr1110	chr2:87135380-87140233	0	0	0	OK
Olfr1112	Olfr1112	Olfr1112	chr2:87191688-87192645	0	0	0	OK
Olfr1111	Olfr1111	Olfr1111	chr2:87149719-87150659	0	0	0	OK
Olfr1113	Olfr1113	Olfr1113	chr2:87212893-87213874	0	0	0	OK
Olfr1116	Olfr1116	Olfr1116	chr2:87268845-87269769	0	0	0	OK
Olfr1115	Olfr1115	Olfr1115	chr2:87251839-87252941	0	0	0	OK
Olfr1118	Olfr1118	Olfr1118	chr2:87308763-87309759	0	0	0	OK
Olfr1120	Olfr1120	Olfr1120	chr2:87357445-87358390	0	0	0	OK
Olfr1122	Olfr1122	Olfr1122	chr2:87387706-87388687	0	0	0	OK
Olfr1121	Olfr1121	Olfr1121	chr2:87371533-87372478	0	0	0	OK
Olfr1123	Olfr1123	Olfr1123	chr2:87418049-87419021	0	0	0	OK
Olfr1126	Olfr1126	Olfr1126	chr2:87457166-87458111	0	0	0	OK
Pramel7	Pramel7	Pramel7	chr2:87489087-87492418	0	0	0	OK
Olfr153	Olfr153	Olfr153	chr2:87532034-87532958	0	0	0	OK
Olfr1124	Olfr1124	Olfr1124	chr2:87434488-87435445	1.64384	0	4.93153	OK
Pramel6	Pramel6	Pramel6	chr2:87506564-87510865	0	0	0	OK
Olfr1128	Olfr1128	Olfr1128	chr2:87544606-87545542	0	0	0	OK
Olfr1129	Olfr1129	Olfr1129	chr2:87575085-87576030	0	0	0	OK
Olfr1131	Olfr1131	Olfr1131	chr2:87628464-87629394	0	0	0	OK
Olfr1130	Olfr1130	Olfr1130	chr2:87606211-87608334	0	0	0	OK
Olfr1132	Olfr1132	Olfr1132	chr2:87634818-87635745	0	0	0	OK
Olfr1134	Olfr1134	Olfr1134	chr2:87655924-87658457	0	0	0	OK
Olfr1133	Olfr1133	Olfr1133	chr2:87645179-87646121	0	0	0	OK
Olfr1135	Olfr1135	Olfr1135	chr2:87671432-87672365	0	0	0	OK
Olfr1136	Olfr1136	Olfr1136	chr2:87692880-87693947	0	0	0	OK
Olfr1137	Olfr1137	Olfr1137	chr2:87710971-87711904	0	0	0	OK
Olfr1138	Olfr1138	Olfr1138	chr2:87737386-87738322	0	0	0	OK
Olfr1140	Olfr1140	Olfr1140	chr2:87746160-87747180	0	0	0	OK
Olfr1141	Olfr1141	Olfr1141	chr2:87753055-87753991	0	0	0	OK
Olfr1145	Olfr1145	Olfr1145	chr2:87809821-87810799	0	0	0	OK
Olfr1143	Olfr1143	Olfr1143	chr2:87802390-87803335	0	0	0	OK
Olfr152	Olfr152	Olfr152	chr2:87782535-87783486	0	0	0	OK
Olfr1148	Olfr1148	Olfr1148	chr2:87833040-87833985	0	0	0	OK
Olfr1153	Olfr1153	Olfr1153	chr2:87896176-87897133	0	0	0	OK
Olfr1154	Olfr1154	Olfr1154	chr2:87902741-87903674	0	0	0	OK
Olfr1151	Olfr1151	Olfr1151	chr2:87857176-87858103	0	0	0	OK
Olfr1152	Olfr1152	Olfr1152	chr2:87867992-87868925	0	0	0	OK
Olfr74	Olfr74	Olfr74	chr2:87973706-87974663	0	0	0	OK
Olfr1156	Olfr1156	Olfr1156	chr2:87949189-87950265	0	0	0	OK
Olfr1155	Olfr1155	Olfr1155	chr2:87942681-87943626	0	0	0	OK
Olfr1157	Olfr1157	Olfr1157	chr2:87961951-87968257	0	0	0	OK
Olfr1160	Olfr1160	Olfr1160	chr2:88005816-88006776	0	0	0	OK
Olfr1161	Olfr1161	Olfr1161	chr2:88024701-88025713	0	0	0	OK
Olfr1158	Olfr1158	Olfr1158	chr2:87990112-87991054	0	0	0	OK
Olfr73	Olfr73	Olfr73	chr2:88034195-88035137	0	0	0	OK
Olfr1162	Olfr1162	Olfr1162	chr2:88049677-88050622	0	0	0	OK
Olfr1163	Olfr1163	Olfr1163	chr2:88070364-88071407	0	0	0	OK
Olfr1164	Olfr1164	Olfr1164	chr2:88092854-88093966	0	0	0	OK
Olfr1168	Olfr1168	Olfr1168	chr2:88184878-88185817	0	0	0	OK
Olfr1170	Olfr1170	Olfr1170	chr2:88224079-88225030	0	0	0	OK
Olfr1173	Olfr1173	Olfr1173	chr2:88274108-88275047	0	0	0	OK
Olfr1167	Olfr1167	Olfr1167	chr2:88148983-88150083	0	0	0	OK
Olfr1166	Olfr1166	Olfr1166	chr2:88123361-88124993	0	0	0	OK
Olfr1178	Olfr1178	Olfr1178	chr2:88391248-88392220	0	0	0	OK
Olfr1176	Olfr1176	Olfr1176	chr2:88339566-88340514	0	0	0	OK
Olfr1179	Olfr1179	Olfr1179	chr2:88402008-88402932	0	0	0	OK
Olfr1180	Olfr1180	Olfr1180	chr2:88411626-88412689	0	0	0	OK
Olfr1182	Olfr1182	Olfr1182	chr2:88446018-88449121	0	0	0	OK
Olfr1181	Olfr1181	Olfr1181	chr2:88423087-88424023	0	0	0	OK
Olfr1184	Olfr1184	Olfr1184	chr2:88486733-88487669	0	0	0	OK
Olfr1183	Olfr1183	Olfr1183	chr2:88461341-88462253	0	0	0	OK
Olfr1188	Olfr1188	Olfr1188	chr2:88559450-88560418	0	0	0	OK
Olfr1186	Olfr1186	Olfr1186	chr2:88525500-88526590	0	0	0	OK
Olfr1189	Olfr1189	Olfr1189	chr2:88591805-88592726	0	0	0	OK
Olfr1197	Olfr1197	Olfr1197	chr2:88728652-88729597	0	0	0	OK
Olfr1198	Olfr1198	Olfr1198	chr2:88745959-88746886	0	0	0	OK
Olfr1193	Olfr1193	Olfr1193	chr2:88677856-88678813	0	0	0	OK
Olfr1196	Olfr1196	Olfr1196	chr2:88700382-88701327	0	0	0	OK
Olfr1195	Olfr1195	Olfr1195	chr2:88682803-88683730	0	0	0	OK
Olfr1201	Olfr1201	Olfr1201	chr2:88794383-88795307	0	0	0	OK
Olfr1199	Olfr1199	Olfr1199	chr2:88755740-88760485	0	0	0	OK
Olfr1200	Olfr1200	Olfr1200	chr2:88767302-88768313	0	0	0	OK
Olfr1202	Olfr1202	Olfr1202	chr2:88814794-88818102	0	0	0	OK
Olfr1204	Olfr1204	Olfr1204	chr2:88851951-88852881	0	0	0	OK
Olfr1205	Olfr1205	Olfr1205	chr2:88829756-88832042	0	0	0	OK
Olfr1206	Olfr1206	Olfr1206	chr2:88864606-88865530	0	0	0	OK
Olfr1208	Olfr1208	Olfr1208	chr2:88896573-88897648	0	0	0	OK
Olfr1209	Olfr1209	Olfr1209	chr2:88909458-88910391	0	0	0	OK
Olfr1212	Olfr1212	Olfr1212	chr2:88958467-88959403	0	0	0	OK
Olfr1211	Olfr1211	Olfr1211	chr2:88929377-88930313	0	0	0	OK
Olfr1213	Olfr1213	Olfr1213	chr2:88972953-88980267	0	0	0	OK
Olfr1214	Olfr1214	Olfr1214	chr2:88987264-88988200	0	0	0	OK
Olfr1217	Olfr1217	Olfr1217	chr2:89022994-89024099	0	0	0	OK
Olfr1216	Olfr1216	Olfr1216	chr2:89013126-89014062	0	0	0	OK
Olfr1215	Olfr1215	Olfr1215	chr2:89001347-89002290	0	0	0	OK
Olfr1218	Olfr1218	Olfr1218	chr2:89054488-89055424	0	0	0	OK
Olfr1221	Olfr1221	Olfr1221	chr2:89111574-89112510	0	0	0	OK
Olfr1222	Olfr1222	Olfr1222	chr2:89124793-89125729	0	0	0	OK
Olfr1219	Olfr1219	Olfr1219	chr2:89074153-89075089	0	0	0	OK
Olfr1220	Olfr1220	Olfr1220	chr2:89096937-89097963	0	0	0	OK
Olfr1225	Olfr1225	Olfr1225	chr2:89170218-89171245	0	0	0	OK
Olfr1226	Olfr1226	Olfr1226	chr2:89193099-89194032	0	0	0	OK
Olfr1223	Olfr1223	Olfr1223	chr2:89144085-89151336	0	0	0	OK
Olfr1229	Olfr1229	Olfr1229	chr2:89282195-89283131	0	0	0	OK
Olfr1228	Olfr1228	Olfr1228	chr2:89248720-89249692	0	0	0	OK
Olfr1231	Olfr1231	Olfr1231	chr2:89302648-89303590	0	0	0	OK
Olfr1230	Olfr1230	Olfr1230	chr2:89296350-89297268	0	0	0	OK
Olfr1232	Olfr1232	Olfr1232	chr2:89325242-89326178	0	0	0	OK
Olfr1233	Olfr1233	Olfr1233	chr2:89339305-89342391	0	0	0	OK
Olfr1234	Olfr1234	Olfr1234	chr2:89362482-89363427	0	0	0	OK
Olfr1238	Olfr1238	Olfr1238	chr2:89406129-89407077	0	0	0	OK
Olfr1239	Olfr1239	Olfr1239	chr2:89417493-89418411	0	0	0	OK
Olfr1241	Olfr1241	Olfr1241	chr2:89482188-89483133	0	0	0	OK
Olfr1242	Olfr1242	Olfr1242	chr2:89493293-89494346	0	0	0	OK
Olfr1240	Olfr1240	Olfr1240	chr2:89439269-89440343	0	0	0	OK
Olfr1245	Olfr1245	Olfr1245	chr2:89574711-89575773	0	0	0	OK
Olfr1243	Olfr1243	Olfr1243	chr2:89527490-89528408	0	0	0	OK
Olfr1246	Olfr1246	Olfr1246	chr2:89590068-89591146	0	0	0	OK
Olfr1247	Olfr1247	Olfr1247	chr2:89609088-89610153	0	0	0	OK
Olfr1250	Olfr1250	Olfr1250	chr2:89656494-89657439	0	0	0	OK
Olfr1248	Olfr1248	Olfr1248	chr2:89617167-89618245	0	0	0	OK
Olfr1251	Olfr1251	Olfr1251	chr2:89666927-89667884	0	0	0	OK
Olfr1249	Olfr1249	Olfr1249	chr2:89629939-89630896	0	0	0	OK
Olfr1252	Olfr1252	Olfr1252	chr2:89721164-89722109	0	0	0	OK
Olfr1255	Olfr1255	Olfr1255	chr2:89816327-89817260	0	0	0	OK
Olfr1256	Olfr1256	Olfr1256	chr2:89835022-89835943	0	0	0	OK
Olfr1254	Olfr1254	Olfr1254	chr2:89788405-89789350	0	0	0	OK
Olfr1253	Olfr1253	Olfr1253	chr2:89751869-89752826	0	0	0	OK
Olfr48	Olfr48	Olfr48	chr2:89844065-89844971	0	0	0	OK
Olfr1258	Olfr1258	Olfr1258	chr2:89929810-89930746	0	0	0	OK
Olfr1257	Olfr1257	Olfr1257	chr2:89880827-89881757	1.69602	0	5.08806	OK
Olfr1260	Olfr1260	Olfr1260	chr2:89977779-89978712	0	0	0	OK
Olfr1259	Olfr1259	Olfr1259	chr2:89943183-89944113	0	0	0	OK
Olfr1261	Olfr1261	Olfr1261	chr2:89993394-89994315	0	0	0	OK
Olfr1263	Olfr1263	Olfr1263	chr2:90014931-90015852	0	0	0	OK
Olfr1264	Olfr1264	Olfr1264	chr2:90021137-90022064	0	0	0	OK
Olfr1262	Olfr1262	Olfr1262	chr2:90002407-90003322	0	0	0	OK
Olfr1269	Olfr1269	Olfr1269	chr2:90118666-90119596	0	0	0	OK
Olfr140	Olfr140	Olfr140	chr2:90051413-90052322	0	0	0	OK
Olfr1265	Olfr1265	Olfr1265	chr2:90036920-90037850	0	0	0	OK
Olfr32	Olfr32	Olfr32	chr2:90138179-90142293	0	0	0	OK
Olfr1565	Olfr1565	Olfr1565	chr2:90221566-90224471	0	0	0	OK
Olfr1270	Olfr1270	Olfr1270	chr2:90149018-90150036	0	0	0	OK
Olfr142	Olfr142	Olfr142	chr2:90252068-90252986	0	0	0	OK
Olfr1271	Olfr1271	Olfr1271	chr2:90265510-90266428	0	0	0	OK
Olfr1272	Olfr1272	Olfr1272	chr2:90281646-90282573	0	0	0	OK
Olfr1273-ps	Olfr1273-ps	Olfr1273-ps	chr2:90295935-90296859	0	0	0	OK
Olfr1506	Olfr1506	Olfr1506	chr2:90322221-90325126	0	0	0	OK
Olfr1274	Olfr1274	Olfr1274	chr2:90400639-90401674	0	0	0	OK
Fnbp4	Fnbp4	Fnbp4	chr2:90745557-90781020	1.3048	0	2.61022	OK
Nup160	Nup160	Nup160	chr2:90677214-90736328	2.05924	0.603136	3.51534	OK
Agbl2	Agbl2	Agbl2	chr2:90782726-90834437	0	0	0	OK
Ptprj	Ptprj	Ptprj	chr2:90429755-90580647	12.9855	9.67162	16.2994	OK
C1qtnf4	C1qtnf4	C1qtnf4	chr2:90885785-90890526	0	0	0	OK
Mtch2	Mtch2	Mtch2	chr2:90847154-90866810	0	0	0	OK
Ndufs3	Ndufs3	Ndufs3	chr2:90894626-90904721	1.65896	0	4.97689	OK
Kbtbd4	Kbtbd4	Kbtbd4	chr2:90904739-90910561	0.637151	0	2.78491	OK
Ptpmt1	Ptpmt1	Ptpmt1	chr2:90910712-90918050	0	0	0	OK
Rapsn	Rapsn	Rapsn	chr2:91035626-91045729	0	0	0	OK
Psmc3	Psmc3	Psmc3	chr2:91054015-91059438	0.927387	0	2.78216	OK
Celf1	Celf1	Celf1	chr2:90940396-91019497	4.41847	1.84217	6.99476	OK
Slc39a13	Slc39a13	Slc39a13	chr2:91061780-91070315	0	0	0	OK
Spi1	Spi1	Spi1	chr2:91096677-91115759	1.04874	0	3.14621	OK
Madd	Madd	Madd	chr2:91137359-91183047	2.9716	1.05112	4.89207	OK
Mybpc3	Mybpc3	Mybpc3	chr2:91118143-91136516	0	0	0	OK
Nr1h3	Nr1h3	Nr1h3	chr2:91184060-91195116	0	0	0	OK
A330069E16Rik	A330069E16Rik	A330069E16Rik	chr2:91237145-91238357	1.77533	0	5.326	OK
Acp2	Acp2	Acp2	chr2:91202911-91214098	0	0	0	OK
Ddb2	Ddb2	Ddb2	chr2:91211580-91237066	2.36029	0	5.98103	OK
Lrp4	Lrp4	Lrp4	chr2:91457530-91513901	0.181497	0	1.22134	OK
Pacsin3	Pacsin3	Pacsin3	chr2:91256164-91264680	1.61783	0	4.87776	OK
F2	F2	F2	chr2:91625319-91636457	0.739211	0	2.21763	OK
Zfp408	Zfp408	Zfp408	chr2:91643685-91649791	0.852425	0	2.48167	OK
Arfgap2	Arfgap2	Arfgap2	chr2:91265114-91277371	0	0	0	OK
1110051M20Rik	1110051M20Rik	1110051M20Rik	chr2:91273239-91444714	1.46342	0	4.0971	OK
Arhgap1	Arhgap1	Arhgap1	chr2:91650117-91672320	2.57815	0	5.8647	OK
Ckap5	Ckap5	Ckap5	chr2:91526761-91620665	5.82916	3.44913	8.20918	OK
Snord67	Snord67	Snord67	chr2:91596080-91596178	38.0189	0	114.057	OK
Atg13	Atg13	Atg13	chr2:91674611-91710592	1.23839	0	3.65419	OK
Harbi1	Harbi1	Harbi1	chr2:91710851-91721566	0.676081	0	3.65768	OK
Ambra1	Ambra1	Ambra1	chr2:91730137-91918849	7.30435	4.2325	10.3762	OK
Creb3l1	Creb3l1	Creb3l1	chr2:91982327-92024170	0	0	0	OK
Chrm4	Chrm4	Chrm4	chr2:91922188-91929829	0	0	0	OK
Mdk	Mdk	Mdk	chr2:91929804-91932297	0	0	0	OK
Dgkz	Dgkz	Dgkz	chr2:91932821-91963563	2.95744	0.449604	5.46527	OK
Mir6999	Mir6999	Mir6999	chr2:91944869-91944930	0	0	0	OK
Large2	Large2	Large2	chr2:92365045-92371057	0	0	0	OK
Pex16	Pex16	Pex16	chr2:92374675-92381220	3.13036	0	8.11264	OK
1700029I15Rik	1700029I15Rik	1700029I15Rik	chr2:92382917-92383603	0	0	0	OK
Mir7221	Mir7221	Mir7221	chr2:92592205-92592277	0	0	0	OK
Cry2	Cry2	Cry2	chr2:92403646-92434069	1.47134	0	3.11651	OK
D930015M05Rik	D930015M05Rik	D930015M05Rik	chr2:92408891-92432308	0.000541677	0	2.59849	OK
Slc35c1	Slc35c1	Slc35c1	chr2:92452764-92460518	1.88668	0	4.28572	OK
Phf21a	Phf21a	Phf21a	chr2:92184181-92364666	0.461562	0	1.94742	OK
Mir1955	Mir1955	Mir1955	chr2:92191976-92192074	0	0	0	OK
Mapk8ip1	Mapk8ip1	Mapk8ip1	chr2:92383675-92401263	0	0	0	OK
Mir7000	Mir7000	Mir7000	chr2:92387383-92387446	0	0	0	OK
Chst1	Chst1	Chst1	chr2:92599706-92615252	0	0	0	OK
Syt13	Syt13	Syt13	chr2:92915100-92956051	0	0	0	OK
Mir7222	Mir7222	Mir7222	chr2:92594601-92594676	0	0	0	OK
Trp53i11	Trp53i11	Trp53i11	chr2:93187547-93201757	0	0	0	OK
Tspan18	Tspan18	Tspan18	chr2:93201759-93334487	0.392921	0	1.17876	OK
Gm13807	Gm13807	Gm13807	chr2:93403546-93417830	0	0	0	OK
Alx4	Alx4	Alx4	chr2:93642433-93681339	0	0	0	OK
Prdm11	Prdm11	Prdm11	chr2:92965152-93046165	0.796337	0	3.08286	OK
4631405J19Rik	4631405J19Rik	4631405J19Rik	chr2:93029347-93033445	0	0	0	OK
Accs	Accs	Accs	chr2:93833466-93849943	0.372249	0	1.50269	OK
Ext2	Ext2	Ext2	chr2:93695630-93822568	2.06692	0	4.71172	OK
Gm13889	Gm13889	Gm13889	chr2:93955809-93957100	0	0	0	OK
Accsl	Accsl	Accsl	chr2:93855359-93930482	14.6445	7.61903	21.6699	OK
Hsd17b12	Hsd17b12	Hsd17b12	chr2:94032696-94157909	2.45961	0	5.29973	OK
Alkbh3os1	Alkbh3os1	Alkbh3os1	chr2:93980033-93983575	0.980989	0	3.77451	OK
Alkbh3	Alkbh3	Alkbh3	chr2:93980633-94010730	0	0	0	OK
Mir670	Mir670	Mir670	chr2:94261299-94261399	0	0	0	OK
Cd82	Cd82	Cd82	chr2:93419101-93462950	0.859754	0	5.39595	OK
Mir7001	Mir7001	Mir7001	chr2:93421928-93422007	0	0	0	OK
Gm10804	Gm10804	Gm10804	chr2:93452818-93469874	0	0	0	OK
Mir129-2	Mir129-2	Mir129-2	chr2:94241363-94241453	0	0	0	OK
Mir129b	Mir129b	Mir129b	chr2:94241377-94241442	0	0	0	OK
2810002D19Rik	2810002D19Rik	2810002D19Rik	chr2:94406706-94411680	1.02855	0	3.08565	OK
Ttc17	Ttc17	Ttc17	chr2:94300765-94406689	4.0899	1.05515	7.12466	OK
Api5	Api5	Api5	chr2:94411726-94438186	2.36249	0.0724393	4.65253	OK
Lrrc4c	Lrrc4c	Lrrc4c	chr2:96318168-97631664	0	0	0	OK
Rag1	Rag1	Rag1	chr2:101638251-101649532	0	0	0	OK
Traf6	Traf6	Traf6	chr2:101678419-101701668	0	0	0	OK
Commd9	Commd9	Commd9	chr2:101886261-101901639	2.63351	0	6.36306	OK
B230118H07Rik	B230118H07Rik	B230118H07Rik	chr2:101560778-101629031	0	0	0	OK
Rag2	Rag2	Rag2	chr2:101624711-101632528	0	0	0	OK
Ldlrad3	Ldlrad3	Ldlrad3	chr2:101950200-102186460	0.753519	0	2.0303	OK
Prr5l	Prr5l	Prr5l	chr2:101714284-101883027	1.07728	0	2.86604	OK
Trim44	Trim44	Trim44	chr2:102300118-102400900	2.8683	1.13865	4.59795	OK
Pamr1	Pamr1	Pamr1	chr2:102550020-102643040	0	0	0	OK
Fjx1	Fjx1	Fjx1	chr2:102449365-102451792	1.22904	0	2.96959	OK
Pdhx	Pdhx	Pdhx	chr2:103021056-103073513	3.54082	0.649752	6.43188	OK
Apip	Apip	Apip	chr2:103073674-103092649	0	0	0	OK
Ehf	Ehf	Ehf	chr2:103263432-103303196	5.35852	2.67926	8.03779	OK
Slc1a2	Slc1a2	Slc1a2	chr2:102658688-102790784	0	0	0	OK
Gm13872	Gm13872	Gm13872	chr2:102743650-102746760	0	0	0	OK
Cd44	Cd44	Cd44	chr2:102811141-102901665	0	0	0	OK
A930006I01Rik	A930006I01Rik	A930006I01Rik	chr2:103338600-103372764	0	0	0	OK
Elf5	Elf5	Elf5	chr2:103412097-103450988	0	0	0	OK
Cat	Cat	Cat	chr2:103453903-103485153	0	0	0	OK
BC016548	BC016548	BC016548	chr2:103377644-103389044	0	0	0	OK
Abtb2	Abtb2	Abtb2	chr2:103566309-103718423	1.6106	0.170036	3.05117	OK
Nat10	Nat10	Nat10	chr2:103721257-103761270	4.55861	1.91671	7.20051	OK
4930547E08Rik	4930547E08Rik	4930547E08Rik	chr2:103804451-103810622	0	0	0	OK
Lincred1	Lincred1	Lincred1	chr2:103900950-103913968	0	0	0	OK
Caprin1	Caprin1	Caprin1	chr2:103762944-103797640	3.1202	0.848582	5.39182	OK
Cd59b	Cd59b	Cd59b	chr2:104071065-104084820	0	0	0	OK
Cd59a	Cd59a	Cd59a	chr2:104095800-104115410	0	0	0	OK
Lmo2	Lmo2	Lmo2	chr2:103957994-103981878	0	0	0	OK
A930018P22Rik	A930018P22Rik	A930018P22Rik	chr2:104122768-104124746	0	0	0	OK
Gm13884	Gm13884	Gm13884	chr2:104556657-104557719	0	0	0	OK
D430041D05Rik	D430041D05Rik	D430041D05Rik	chr2:104143074-104410611	0	0	0	OK
4931422A03Rik	4931422A03Rik	4931422A03Rik	chr2:103992494-104028361	0	0	0	OK
Fbxo3	Fbxo3	Fbxo3	chr2:104027798-104063237	2.22772	0	5.71668	OK
Hipk3	Hipk3	Hipk3	chr2:104426481-104494489	0.583667	0	1.36612	OK
Mir1902	Mir1902	Mir1902	chr2:104428860-104428940	0	0	0	OK
Platr14	Platr14	Platr14	chr2:104559183-104571429	2.86516	0	11.6845	OK
Tcp11l1	Tcp11l1	Tcp11l1	chr2:104679979-104712162	0	0	0	OK
Pin1rt1	Pin1rt1	Pin1rt1	chr2:104713925-104716290	2.87493	0	6.94636	OK
Cstf3	Cstf3	Cstf3	chr2:104590483-104665425	1.04065	0	5.31208	OK
Depdc7	Depdc7	Depdc7	chr2:104721785-104742857	5.09588	0.935111	9.25665	OK
Qser1	Qser1	Qser1	chr2:104754792-104816696	3.08134	1.66553	4.49715	OK
Prrg4	Prrg4	Prrg4	chr2:104830740-104849850	0	0	0	OK
Wt1os	Wt1os	Wt1os	chr2:105076537-105126510	0	0	0	OK
Ccdc73	Ccdc73	Ccdc73	chr2:104886323-104999737	2.23979	0.182562	4.29702	OK
Eif3m	Eif3m	Eif3m	chr2:104999656-105017027	3.76472	0	8.99033	OK
Wt1	Wt1	Wt1	chr2:105126528-105173614	0	0	0	OK
Rcn1	Rcn1	Rcn1	chr2:105385947-105399319	0	0	0	OK
Them7	Them7	Them7	chr2:105224341-105379860	0	0	0	OK
Immp1l	Immp1l	Immp1l	chr2:105904637-105965558	0	0	0	OK
Gm14015	Gm14015	Gm14015	chr2:106463822-106523103	0	0	0	OK
Dnajc24	Dnajc24	Dnajc24	chr2:105966707-106003549	0	0	0	OK
BB218582	BB218582	BB218582	chr2:106642918-106650364	0	0	0	OK
Mpped2	Mpped2	Mpped2	chr2:106693180-106868360	0	0	0	OK
Fshb	Fshb	Fshb	chr2:107055985-107059651	0	0	0	OK
Kcna4	Kcna4	Kcna4	chr2:107290588-107298504	0	0	0	OK
Arl14ep	Arl14ep	Arl14ep	chr2:106962528-106974397	3.17105	0.299291	6.04281	OK
Mettl15	Mettl15	Mettl15	chr2:109092299-109278290	0	0	0	OK
Pax6os1	Pax6os1	Pax6os1	chr2:105536079-105670330	0	0	0	OK
Paupar	Paupar	Paupar	chr2:105657861-105661343	0	0	0	OK
Pax6	Pax6	Pax6	chr2:105668895-105698410	0	0	0	OK
Elp4	Elp4	Elp4	chr2:105697319-105904564	0.216108	0	0.829631	OK
Kif18a	Kif18a	Kif18a	chr2:109280737-109341746	2.63209	0.482997	4.78118	OK
Lin7c	Lin7c	Lin7c	chr2:109890877-109900936	2.13378	0.391556	3.876	OK
Lgr4	Lgr4	Lgr4	chr2:109917646-110014257	0.868961	0	1.87235	OK
Platr8	Platr8	Platr8	chr2:109902395-109913319	0	0	0	OK
Bbox1	Bbox1	Bbox1	chr2:110265082-110305725	0	0	0	OK
Bdnf	Bdnf	Bdnf	chr2:109674699-109727043	0	0	0	OK
Fibin	Fibin	Fibin	chr2:110360924-110362993	0	0	0	OK
Slc5a12	Slc5a12	Slc5a12	chr2:110597298-110649345	0	0	0	OK
A26c3	A26c3	A26c3	chr2:111193253-111229600	0	0	0	OK
Ccdc34	Ccdc34	Ccdc34	chr2:110017816-110045325	5.25377	0.772805	9.73474	OK
Ccdc34os	Ccdc34os	Ccdc34os	chr2:110031249-110050479	0	0	0	OK
Olfr1275	Olfr1275	Olfr1275	chr2:111230852-111231791	0	0	0	OK
Olfr1276	Olfr1276	Olfr1276	chr2:111257116-111258055	0	0	0	OK
Ano3	Ano3	Ano3	chr2:110655200-110950244	0	0	0	OK
Muc15	Muc15	Muc15	chr2:110721493-110739537	0	0	0	OK
Olfr1277	Olfr1277	Olfr1277	chr2:111269453-111270365	0	0	0	OK
Olfr1278	Olfr1278	Olfr1278	chr2:111292269-111293211	0	0	0	OK
Olfr1279	Olfr1279	Olfr1279	chr2:111306200-111307142	0	0	0	OK
Olfr1280	Olfr1280	Olfr1280	chr2:111315480-111316398	0	0	0	OK
Olfr1281	Olfr1281	Olfr1281	chr2:111328420-111329338	0	0	0	OK
Olfr1282	Olfr1282	Olfr1282	chr2:111335158-111336076	0	0	0	OK
Olfr1283	Olfr1283	Olfr1283	chr2:111368633-111369551	0	0	0	OK
Olfr1285	Olfr1285	Olfr1285	chr2:111408456-111409298	0	0	0	OK
Olfr1286	Olfr1286	Olfr1286	chr2:111420031-111420949	0	0	0	OK
Olfr1287	Olfr1287	Olfr1287	chr2:111449141-111450059	0	0	0	OK
Olfr1288	Olfr1288	Olfr1288	chr2:111478785-111479724	0	0	0	OK
Olfr1289	Olfr1289	Olfr1289	chr2:111483431-111484328	0	0	0	OK
Olfr1294	Olfr1294	Olfr1294	chr2:111537348-111538287	0	0	0	OK
Olfr1284	Olfr1284	Olfr1284	chr2:111379001-111379937	0	0	0	OK
Olfr1290	Olfr1290	Olfr1290	chr2:111489217-111493815	0	0	0	OK
Olfr1295	Olfr1295	Olfr1295	chr2:111564503-111565442	0	0	0	OK
Olfr1297	Olfr1297	Olfr1297	chr2:111621133-111622072	0	0	0	OK
Olfr1298	Olfr1298	Olfr1298	chr2:111645056-111645995	0	0	0	OK
Olfr1299	Olfr1299	Olfr1299	chr2:111661452-111665166	0	0	0	OK
Olfr1300-ps1	Olfr1300-ps1	Olfr1300-ps1	chr2:111667436-111693319	0	0	0	OK
Olfr1301	Olfr1301	Olfr1301	chr2:111754250-111755189	0	0	0	OK
Olfr1302	Olfr1302	Olfr1302	chr2:111780312-111781260	0	0	0	OK
Olfr1303	Olfr1303	Olfr1303	chr2:111813785-111814724	0	0	0	OK
Olfr1305	Olfr1305	Olfr1305	chr2:111872914-111873853	0	0	0	OK
Olfr1306	Olfr1306	Olfr1306	chr2:111911989-111912928	0	0	0	OK
Olfr1307	Olfr1307	Olfr1307	chr2:111944515-111945454	0	0	0	OK
Olfr1309	Olfr1309	Olfr1309	chr2:111983133-111984096	0	0	0	OK
Olfr1311	Olfr1311	Olfr1311	chr2:112020913-112021852	0	0	0	OK
Olfr1310	Olfr1310	Olfr1310	chr2:112008245-112009184	0	0	0	OK
Olfr1308	Olfr1308	Olfr1308	chr2:111960108-111961071	0	0	0	OK
Olfr1313	Olfr1313	Olfr1313	chr2:112071645-112072583	0	0	0	OK
Olfr1312	Olfr1312	Olfr1312	chr2:112042076-112043030	0	0	0	OK
Olfr1314	Olfr1314	Olfr1314	chr2:112091760-112092699	0	0	0	OK
Olfr1316	Olfr1316	Olfr1316	chr2:112129870-112130815	0	0	0	OK
Olfr1317	Olfr1317	Olfr1317	chr2:112141946-112142897	0	0	0	OK
Olfr1318	Olfr1318	Olfr1318	chr2:112155897-112157007	0	0	0	OK
Lpcat4	Lpcat4	Lpcat4	chr2:112239840-112247111	3.95765	0.417821	7.49749	OK
Nop10	Nop10	Nop10	chr2:112261925-112262898	2.19024	0	6.57073	OK
Nutm1	Nutm1	Nutm1	chr2:112247947-112259291	0.790146	0	1.90914	OK
Katnbl1	Katnbl1	Katnbl1	chr2:112379210-112414237	0	0	0	OK
Chrm5	Chrm5	Chrm5	chr2:112479071-112480817	0	0	0	OK
Emc7	Emc7	Emc7	chr2:112455024-112467436	1.45339	0	4.36018	OK
Slc12a6	Slc12a6	Slc12a6	chr2:112266313-112363163	1.55506	0.182292	2.92784	OK
Emc4	Emc4	Emc4	chr2:112363018-112368027	0	0	0	OK
Ryr3	Ryr3	Ryr3	chr2:112631381-113217083	0.469564	0.0495732	0.889555	OK
Aven	Aven	Aven	chr2:112492963-112631253	7.17036	0	15.6285	OK
Tmco5b	Tmco5b	Tmco5b	chr2:113285731-113297190	0	0	0	OK
Grem1	Grem1	Grem1	chr2:113748674-113758648	0	0	0	OK
Scg5	Scg5	Scg5	chr2:113776312-113829091	0	0	0	OK
Arhgap11a	Arhgap11a	Arhgap11a	chr2:113831491-113848661	6.42788	3.68702	9.16873	OK
C130080G10Rik	C130080G10Rik	C130080G10Rik	chr2:114054395-114061502	0	0	0	OK
Actc1	Actc1	Actc1	chr2:114047283-114052875	0	0	0	OK
Gjd2	Gjd2	Gjd2	chr2:114009600-114013619	0	0	0	OK
A530058N18Rik	A530058N18Rik	A530058N18Rik	chr2:114013564-114032292	0	0	0	OK
Fmn1	Fmn1	Fmn1	chr2:113327735-113716767	0.252097	0	1.01421	OK
4930533B01Rik	4930533B01Rik	4930533B01Rik	chr2:113691052-113708550	0	0	0	OK
Zfp770	Zfp770	Zfp770	chr2:114193460-114201432	0.689668	0	1.66637	OK
4930528P14Rik	4930528P14Rik	4930528P14Rik	chr2:115329265-115344280	0	0	0	OK
Aqr	Aqr	Aqr	chr2:114101160-114175339	2.39606	0.464376	4.32774	OK
Mir7002	Mir7002	Mir7002	chr2:114150515-114150570	0	0	0	OK
3110099E03Rik	3110099E03Rik	3110099E03Rik	chr2:115493512-115512201	0	0	0	OK
Dph6	Dph6	Dph6	chr2:114516417-114654964	3.25791	0.0272767	6.48855	OK
Tmco5	Tmco5	Tmco5	chr2:116878690-116892500	0	0	0	OK
BC052040	BC052040	BC052040	chr2:115581715-115778768	0.538812	0	2.11639	OK
Mir1951	Mir1951	Mir1951	chr2:115638724-115638813	0	0	0	OK
D330050G23Rik	D330050G23Rik	D330050G23Rik	chr2:116900151-116912791	0	0	0	OK
Spred1	Spred1	Spred1	chr2:117121070-117182277	0.925131	0	2.7427	OK
Mir674	Mir674	Mir674	chr2:117185126-117185226	0	0	0	OK
Rasgrp1	Rasgrp1	Rasgrp1	chr2:117279983-117342877	0	0	0	OK
Fam98b	Fam98b	Fam98b	chr2:117249738-117271540	4.85848	0.891547	8.82541	OK
Gm13985	Gm13985	Gm13985	chr2:117804648-117812802	0	0	0	OK
Fsip1	Fsip1	Fsip1	chr2:118130267-118256966	0	0	0	OK
Thbs1	Thbs1	Thbs1	chr2:118111875-118127133	0	0	0	OK
4930412B13Rik	4930412B13Rik	4930412B13Rik	chr2:117821927-117909136	0	0	0	OK
Gm13986	Gm13986	Gm13986	chr2:117857290-118111202	0	0	0	OK
Srp14	Srp14	Srp14	chr2:118475842-118479696	6.09048	0	13.1232	OK
Gpr176	Gpr176	Gpr176	chr2:118277097-118373419	0	0	0	OK
1700054M17Rik	1700054M17Rik	1700054M17Rik	chr2:118304913-118308166	0	0	0	OK
Eif2ak4	Eif2ak4	Eif2ak4	chr2:118388616-118475234	3.93524	1.59386	6.27663	OK
Meis2	Meis2	Meis2	chr2:115861263-116067444	3.12628	0.125063	6.1275	OK
G630016G05Rik	G630016G05Rik	G630016G05Rik	chr2:116067224-116085911	0	0	0	OK
2810405F15Rik	2810405F15Rik	2810405F15Rik	chr2:116074547-116076096	0	0	0	OK
Bmf	Bmf	Bmf	chr2:118528756-118549686	0	0	0	OK
Pak6	Pak6	Pak6	chr2:118663576-118698020	0	0	0	OK
Inafm2	Inafm2	Inafm2	chr2:118745757-118748810	0	0	0	OK
Bub1b	Bub1b	Bub1b	chr2:118598210-118641592	23.7119	17.4471	29.9767	OK
Ankrd63	Ankrd63	Ankrd63	chr2:118699102-118703963	0	0	0	OK
Ccdc9b	Ccdc9b	Ccdc9b	chr2:118754144-118762661	0	0	0	OK
Plcb2	Plcb2	Plcb2	chr2:118707516-118728438	0	0	0	OK
Phgr1	Phgr1	Phgr1	chr2:118772773-118778165	0	0	0	OK
Disp2	Disp2	Disp2	chr2:118779718-118795175	0	0	0	OK
Knstrn	Knstrn	Knstrn	chr2:118814002-118836212	4.27296	1.42432	7.1216	OK
Ivd	Ivd	Ivd	chr2:118861993-118882909	2.03442	0.214779	3.85406	OK
Ccdc32	Ccdc32	Ccdc32	chr2:119017778-119029393	0	0	0	OK
Chst14	Chst14	Chst14	chr2:118926496-118928583	0	0	0	OK
Rpusd2	Rpusd2	Rpusd2	chr2:119034789-119042197	1.42707	0.150659	2.70347	OK
Bahd1	Bahd1	Bahd1	chr2:118901614-118924524	3.3175	1.17543	5.45957	OK
Knl1	Knl1	Knl1	chr2:119047118-119110497	2.31519	0.812446	3.81793	OK
Gchfr	Gchfr	Gchfr	chr2:119167787-119172389	0	0	0	OK
Rmdn3	Rmdn3	Rmdn3	chr2:119136997-119157034	7.3042	2.8996	11.7088	OK
Rad51	Rad51	Rad51	chr2:119112813-119136073	3.49377	0	7.25007	OK
Ppp1r14d	Ppp1r14d	Ppp1r14d	chr2:119218118-119229865	2.16378	0	8.85218	OK
Spint1	Spint1	Spint1	chr2:119237359-119249513	2.62945	0	5.26016	OK
Rhov	Rhov	Rhov	chr2:119269200-119271226	0	0	0	OK
Vps18	Vps18	Vps18	chr2:119288741-119298453	0	0	0	OK
Dnajc17	Dnajc17	Dnajc17	chr2:119172499-119208795	3.10712	0	8.51244	OK
Zfyve19	Zfyve19	Zfyve19	chr2:119208719-119217050	0	0	0	OK
Gm14137	Gm14137	Gm14137	chr2:119174508-119177568	0.484012	0	1.45204	OK
Chac1	Chac1	Chac1	chr2:119351241-119354327	0	0	0	OK
Ino80	Ino80	Ino80	chr2:119373042-119477687	2.98942	1.33119	4.64766	OK
Gm14207	Gm14207	Gm14207	chr2:119321198-119326197	0	0	0	OK
Dll4	Dll4	Dll4	chr2:119325783-119335666	0	0	0	OK
Exd1	Exd1	Exd1	chr2:119519403-119547627	2.8254	0.51847	5.13232	OK
Chp1	Chp1	Chp1	chr2:119547706-119587022	1.72112	0	3.70851	OK
H3f3c	H3f3c	H3f3c	chr2:119665115-119666152	0	0	0	OK
Oip5os1	Oip5os1	Oip5os1	chr2:119594295-119600744	1.10913	0	4.79353	OK
Ndufaf1	Ndufaf1	Ndufaf1	chr2:119655445-119662834	1.16184	0	4.83376	OK
Rtf1	Rtf1	Rtf1	chr2:119675067-119735407	5.03476	2.51738	7.55215	OK
Oip5	Oip5	Oip5	chr2:119609531-119618505	0	0	0	OK
Nusap1	Nusap1	Nusap1	chr2:119618297-119650160	5.70489	1.98019	9.42958	OK
Tyro3	Tyro3	Tyro3	chr2:119797739-119818103	0	0	0	OK
Itpka	Itpka	Itpka	chr2:119742336-119751253	0	0	0	OK
Ltk	Ltk	Ltk	chr2:119751325-119760431	0	0	0	OK
Rpap1	Rpap1	Rpap1	chr2:119763958-119787537	1.85507	0.159804	3.55033	OK
Mga	Mga	Mga	chr2:119897227-119969581	2.39992	1.33334	3.4665	OK
Mapkbp1	Mapkbp1	Mapkbp1	chr2:119972698-120027403	1.89233	0.550464	3.2342	OK
Mir7665	Mir7665	Mir7665	chr2:120017516-120017579	0	0	0	OK
Pla2g4d	Pla2g4d	Pla2g4d	chr2:120265868-120289069	0	0	0	OK
Ehd4	Ehd4	Ehd4	chr2:120089486-120154575	5.6701	2.52489	8.8153	OK
Jmjd7	Jmjd7	Jmjd7	chr2:120027482-120032604	0.710278	0	3.27715	OK
Gm28042	Gm28042	Gm28042	chr2:120027482-120043032	0.386316	0	1.19889	OK
Pla2g4b	Pla2g4b	Pla2g4b	chr2:120033432-120043032	0.00514782	0	0.768736	OK
Sptbn5	Sptbn5	Sptbn5	chr2:120041492-120088913	0.39972	0	0.852281	OK
Pla2g4e	Pla2g4e	Pla2g4e	chr2:120166411-120245335	0.655705	0	1.94972	OK
Pla2g4f	Pla2g4f	Pla2g4f	chr2:120299965-120314165	0	0	0	OK
Vps39	Vps39	Vps39	chr2:120316460-120353137	4.83562	1.81408	7.85715	OK
Zfp106	Zfp106	Zfp106	chr2:120506819-120563859	3.8226	2.25152	5.39369	OK
Snap23	Snap23	Snap23	chr2:120567670-120600722	1.39652	0	4.22393	OK
Stard9	Stard9	Stard9	chr2:120629120-120715881	0.192397	0	0.464867	OK
Cdan1	Cdan1	Cdan1	chr2:120716153-120731517	0.686475	0	1.47915	OK
Tmem62	Tmem62	Tmem62	chr2:120977061-121007842	0	0	0	OK
Tmem87a	Tmem87a	Tmem87a	chr2:120355308-120404116	1.01431	0	3.02095	OK
4931402G19Rik	4931402G19Rik	4931402G19Rik	chr2:120455697-120469367	0	0	0	OK
Ganc	Ganc	Ganc	chr2:120403895-120460852	0.916045	0	2.17076	OK
Capn3	Capn3	Capn3	chr2:120463592-120504919	0	0	0	OK
Lrrc57	Lrrc57	Lrrc57	chr2:120604237-120609508	4.89392	0	10.1965	OK
Haus2	Haus2	Haus2	chr2:120609381-120621559	0	0	0	OK
Epb42	Epb42	Epb42	chr2:121017890-121036877	0	0	0	OK
Ttbk2	Ttbk2	Ttbk2	chr2:120732816-120850584	1.18041	0.292223	2.06859	OK
AV039307	AV039307	AV039307	chr2:120850655-120866690	0	0	0	OK
Ubr1	Ubr1	Ubr1	chr2:120860275-120970715	0.375612	0	1.02619	OK
Ccndbp1	Ccndbp1	Ccndbp1	chr2:121008407-121016912	10.6317	3.72087	17.5426	OK
Tgm5	Tgm5	Tgm5	chr2:121046110-121085841	0	0	0	OK
Tgm7	Tgm7	Tgm7	chr2:121093588-121109791	0	0	0	OK
Lcmt2	Lcmt2	Lcmt2	chr2:121137291-121140698	2.94882	0.496345	5.40129	OK
Adal	Adal	Adal	chr2:121140427-121156680	0.733164	0	3.47261	OK
Zscan29	Zscan29	Zscan29	chr2:121158272-121171125	3.73076	0.45678	7.00474	OK
Map1a	Map1a	Map1a	chr2:121289601-121310832	0.75529	0.0548311	1.45575	OK
Ppip5k1	Ppip5k1	Ppip5k1	chr2:121310560-121351013	1.32314	0	2.64791	OK
Catsper2	Catsper2	Catsper2	chr2:121394354-121413792	1.3311	0	3.21618	OK
Ckmt1	Ckmt1	Ckmt1	chr2:121357775-121363737	0	0	0	OK
Strc	Strc	Strc	chr2:121363726-121380940	0	0	0	OK
Pdia3	Pdia3	Pdia3	chr2:121413901-121438686	2.81481	0.297167	5.33245	OK
Tubgcp4	Tubgcp4	Tubgcp4	chr2:121171167-121198770	0.57158	0	2.4409	OK
Trp53bp1	Trp53bp1	Trp53bp1	chr2:121194834-121271407	3.45515	1.92171	4.98858	OK
Ell3	Ell3	Ell3	chr2:121439026-121442601	4.52353	0.477561	8.56949	OK
Hypk	Hypk	Hypk	chr2:121457087-121458440	8.23848	0	17.7515	OK
Mfap1b	Mfap1b	Mfap1b	chr2:121461665-121474023	0.798099	0	2.3943	OK
Mfap1a	Mfap1a	Mfap1a	chr2:121492680-121506656	1.29595	0	2.79238	OK
Serf2	Serf2	Serf2	chr2:121449197-121453420	4.36637	1.03041	7.70233	OK
Serinc4	Serinc4	Serinc4	chr2:121451176-121456764	2.22209e-11	0	1.80338	OK
Wdr76	Wdr76	Wdr76	chr2:121506722-121544859	5.62651	2.60882	8.6442	OK
Frmd5	Frmd5	Frmd5	chr2:121545528-121807057	2.10422	0.279018	3.92943	OK
Casc4	Casc4	Casc4	chr2:121866969-121936207	0	0	0	OK
Mageb3	Mageb3	Mageb3	chr2:121953770-121956092	0	0	0	OK
Ctdspl2	Ctdspl2	Ctdspl2	chr2:121956000-122015326	1.95091	0.518755	3.38307	OK
Sord	Sord	Sord	chr2:122234838-122265337	0	0	0	OK
Terb2	Terb2	Terb2	chr2:122186271-122206393	0	0	0	OK
Eif3j1	Eif3j1	Eif3j1	chr2:122028579-122053632	0.308324	0	1.63696	OK
Eif3j2	Eif3j2	Eif3j2	chr2:122028582-122053631	0.310414	0	1.64448	OK
Spg11	Spg11	Spg11	chr2:122053525-122118386	0.760731	0	1.63378	OK
Duox2	Duox2	Duox2	chr2:122279246-122298227	0	0	0	OK
Duoxa2	Duoxa2	Duoxa2	chr2:122298899-122302885	0	0	0	OK
Duoxa1	Duoxa1	Duoxa1	chr2:122303548-122313730	0	0	0	OK
Duox1	Duox1	Duox1	chr2:122315671-122347972	0	0	0	OK
Patl2	Patl2	Patl2	chr2:122120107-122186189	4.90154	1.43563	8.36745	OK
B2m	B2m	B2m	chr2:122147686-122153082	0	0	0	OK
Trim69	Trim69	Trim69	chr2:122160699-122179027	0	0	0	OK
Slc28a2	Slc28a2	Slc28a2	chr2:122440819-122461136	0	0	0	OK
Gatm	Gatm	Gatm	chr2:122594472-122611277	0	0	0	OK
Slc28a2b	Slc28a2b	Slc28a2b	chr2:122484940-122528040	0	0	0	OK
Shf	Shf	Shf	chr2:122348891-122369147	0.975649	0	4.17086	OK
Bambi-ps1	Bambi-ps1	Bambi-ps1	chr2:122466582-122467797	0	0	0	OK
Bloc1s6os	Bloc1s6os	Bloc1s6os	chr2:122732937-122738362	0	0	0	OK
Spata5l1	Spata5l1	Spata5l1	chr2:122630624-122632704	0	0	0	OK
AA467197	AA467197	AA467197	chr2:122637886-122641076	0	0	0	OK
Mir147	Mir147	Mir147	chr2:122640802-122640881	0	0	0	OK
Bloc1s6	Bloc1s6	Bloc1s6	chr2:122738504-122749487	0	0	0	OK
Slc30a4	Slc30a4	Slc30a4	chr2:122681232-122702663	1.92138	0.261971	3.5808	OK
Sqor	Sqor	Sqor	chr2:122765358-122809551	0	0	0	OK
Ctxn2	Ctxn2	Ctxn2	chr2:125136691-125147841	0	0	0	OK
Slc12a1	Slc12a1	Slc12a1	chr2:125152599-125230001	0	0	0	OK
Fbn1	Fbn1	Fbn1	chr2:125300593-125506438	0	0	0	OK
Slc24a5	Slc24a5	Slc24a5	chr2:125068126-125088677	0	0	0	OK
Myef2	Myef2	Myef2	chr2:125086270-125123660	1.86338	0	4.7257	OK
Dut	Dut	Dut	chr2:125247247-125259049	0.660523	0	2.5564	OK
Cep152	Cep152	Cep152	chr2:125563087-125625113	1.01441	0	2.02932	OK
Sema6d	Sema6d	Sema6d	chr2:124089968-124667789	1.82015	0	3.69875	OK
4930517E11Rik	4930517E11Rik	4930517E11Rik	chr2:124123635-124129956	0	0	0	OK
4930583P06Rik	4930583P06Rik	4930583P06Rik	chr2:124217678-124222358	0	0	0	OK
Shc4	Shc4	Shc4	chr2:125627446-125724148	0.912953	0	1.96714	OK
Eid1	Eid1	Eid1	chr2:125673099-125675642	0	0	0	OK
Dtwd1	Dtwd1	Dtwd1	chr2:126152140-126165277	0	0	0	OK
Secisbp2l	Secisbp2l	Secisbp2l	chr2:125736985-125782870	5.79845	3.46318	8.13372	OK
Cops2	Cops2	Cops2	chr2:125830301-125859082	3.11942	0.237862	6.00098	OK
Slc27a2	Slc27a2	Slc27a2	chr2:126553023-126588243	0	0	0	OK
Galk2	Galk2	Galk2	chr2:125859108-125984298	1.13167	0	3.4448	OK
Fam227b	Fam227b	Fam227b	chr2:125983482-126152004	0	0	0	OK
Fgf7	Fgf7	Fgf7	chr2:126034657-126091185	0.556448	0	1.66934	OK
Atp8b4	Atp8b4	Atp8b4	chr2:126320972-126499847	0.529363	0	1.47212	OK
Hdc	Hdc	Hdc	chr2:126593659-126618678	0	0	0	OK
Usp8	Usp8	Usp8	chr2:126707327-126759314	2.11198	0.150849	4.07311	OK
Usp50	Usp50	Usp50	chr2:126761049-126783460	0	0	0	OK
Trpm7	Trpm7	Trpm7	chr2:126791557-126876261	3.06334	1.37824	4.74845	OK
Gabpb1	Gabpb1	Gabpb1	chr2:126628906-126676337	2.26639	0	7.87006	OK
Sppl2a	Sppl2a	Sppl2a	chr2:126890394-126933235	0	0	0	OK
Mir3473g	Mir3473g	Mir3473g	chr2:126902249-126902385	0	0	0	OK
Blvra	Blvra	Blvra	chr2:127070656-127097084	1.32279	0	3.96838	OK
Ap4e1	Ap4e1	Ap4e1	chr2:127008710-127069814	0.895416	0	1.79127	OK
1810024B03Rik	1810024B03Rik	1810024B03Rik	chr2:127186354-127208280	0	0	0	OK
Ncaph	Ncaph	Ncaph	chr2:127103809-127133954	6.62119	2.78394	10.4584	OK
Itpripl1	Itpripl1	Itpripl1	chr2:127138768-127143457	1.68054	0	3.95484	OK
Ciao1	Ciao1	Ciao1	chr2:127240937-127247816	1.92635	0	3.85364	OK
Snrnp200	Snrnp200	Snrnp200	chr2:127208385-127240453	6.04649	3.76113	8.33185	OK
Dusp2	Dusp2	Dusp2	chr2:127336158-127338377	0.937633	0	2.8129	OK
Tmem127	Tmem127	Tmem127	chr2:127247947-127261108	0.329733	0	1.30195	OK
Adra2b	Adra2b	Adra2b	chr2:127363178-127367221	0	0	0	OK
Astl	Astl	Astl	chr2:127338638-127357656	5.97881	1.54261	10.415	OK
Stard7	Stard7	Stard7	chr2:127270228-127298934	2.94001	0.0938069	5.7862	OK
Gpat2	Gpat2	Gpat2	chr2:127425198-127436092	0.566054	0	1.69816	OK
Fahd2a	Fahd2a	Fahd2a	chr2:127436214-127444565	1.25819	0	3.77457	OK
Kcnip3	Kcnip3	Kcnip3	chr2:127456497-127522094	0	0	0	OK
Prom2	Prom2	Prom2	chr2:127526952-127541417	0	0	0	OK
Mal	Mal	Mal	chr2:127633225-127656695	0	0	0	OK
Mrps5	Mrps5	Mrps5	chr2:127587425-127603986	24.4949	14.2288	34.7609	OK
Zfp661	Zfp661	Zfp661	chr2:127575532-127587094	0.543462	0	2.56688	OK
Mall	Mall	Mall	chr2:127704389-127729897	0	0	0	OK
Mtln	Mtln	Mtln	chr2:127791376-127792488	0	0	0	OK
Acoxl	Acoxl	Acoxl	chr2:127854627-128123892	1.03728	0	2.50626	OK
Bub1	Bub1	Bub1	chr2:127800199-127831859	3.05064	0.701105	5.40018	OK
Nphp1	Nphp1	Nphp1	chr2:127740731-127788891	3.91034	0	7.93396	OK
Bcl2l11	Bcl2l11	Bcl2l11	chr2:128126037-128162547	0.306812	0	2.37662	OK
Morrbid	Morrbid	Morrbid	chr2:128298662-128429351	0.530853	0	6.03723	OK
Spdye4c	Spdye4c	Spdye4c	chr2:128592340-128596843	0	0	0	OK
Anapc1	Anapc1	Anapc1	chr2:128610082-128687395	1.13625	0.277326	1.99518	OK
Mertk	Mertk	Mertk	chr2:128698914-128803007	0.988883	0	2.13075	OK
Fbln7	Fbln7	Fbln7	chr2:128863931-128897034	0	0	0	OK
Zc3h8	Zc3h8	Zc3h8	chr2:128926267-128944020	2.90934	0	6.26875	OK
Tmem87b	Tmem87b	Tmem87b	chr2:128818302-128854261	4.44553	1.87219	7.01887	OK
Ttl	Ttl	Ttl	chr2:129065946-129096283	0	0	0	OK
Vinac1	Vinac1	Vinac1	chr2:129024148-129065909	0.161667	0	0.485001	OK
Polr1b	Polr1b	Polr1b	chr2:129100995-129126595	0.368154	0	1.10446	OK
Zc3h6	Zc3h6	Zc3h6	chr2:128967401-129018563	5.96555	3.29767	8.63342	OK
AI847159	AI847159	AI847159	chr2:129178147-129180673	0	0	0	OK
A730036I17Rik	A730036I17Rik	A730036I17Rik	chr2:129218968-129235606	0	0	0	OK
Slc20a1	Slc20a1	Slc20a1	chr2:129198772-129211612	3.63104	0	7.40637	OK
Chchd5	Chchd5	Chchd5	chr2:129129699-129134111	0	0	0	OK
Ckap2l	Ckap2l	Ckap2l	chr2:129268209-129297212	2.35912	0.249059	4.46918	OK
Il1b	Il1b	Il1b	chr2:129364577-129371139	0	0	0	OK
Il1bos	Il1bos	Il1bos	chr2:129369901-129375733	0	0	0	OK
F830045P16Rik	F830045P16Rik	F830045P16Rik	chr2:129458358-129536602	0	0	0	OK
Gm14023	Gm14023	Gm14023	chr2:129297369-129307826	0	0	0	OK
Il1a	Il1a	Il1a	chr2:129299609-129309972	0	0	0	OK
Pdyn	Pdyn	Pdyn	chr2:129686548-129699938	0	0	0	OK
Tgm3	Tgm3	Tgm3	chr2:130012339-130050399	0	0	0	OK
Mir6339	Mir6339	Mir6339	chr2:130016291-130016408	0	0	0	OK
AU015228	AU015228	AU015228	chr2:130100393-130103375	0.994038	0	2.40178	OK
Sirpa	Sirpa	Sirpa	chr2:129592838-129632228	0.492736	0	3.04387	OK
Stk35os1	Stk35os1	Stk35os1	chr2:129798368-129801459	1.18329	0	3.09941	OK
Stk35	Stk35	Stk35	chr2:129800516-129832285	13.8683	10.0694	17.6673	OK
Snrpb	Snrpb	Snrpb	chr2:130171635-130179364	0	0	0	OK
Tmc2	Tmc2	Tmc2	chr2:130195193-130264445	0	0	0	OK
Ebf4	Ebf4	Ebf4	chr2:130295938-130370481	0.556877	0	1.67063	OK
Tgm6	Tgm6	Tgm6	chr2:130112415-130154232	0.499907	0	2.46425	OK
Cpxm1	Cpxm1	Cpxm1	chr2:130390774-130397629	0	0	0	OK
Tmem239	Tmem239	Tmem239	chr2:130406521-130407794	0	0	0	OK
1700020A23Rik	1700020A23Rik	1700020A23Rik	chr2:130405258-130406074	0	0	0	OK
Oxt	Oxt	Oxt	chr2:130576168-130577053	0	0	0	OK
Mrps26	Mrps26	Mrps26	chr2:130563756-130565394	1.63453	0	4.90359	OK
Nop56	Nop56	Nop56	chr2:130274411-130279313	3.97282	0	8.2308	OK
Idh3b	Idh3b	Idh3b	chr2:130279308-130284451	1.25273	0	5.31584	OK
Snord110	Snord110	Snord110	chr2:130275514-130275573	0	0	0	OK
Snord57	Snord57	Snord57	chr2:130278025-130278088	0	0	0	OK
Ptpra	Ptpra	Ptpra	chr2:130450277-130554300	2.95086	0.355655	5.54606	OK
4930473A02Rik	4930473A02Rik	4930473A02Rik	chr2:130543790-130563749	0	0	0	OK
Pced1a	Pced1a	Pced1a	chr2:130417683-130424641	0	0	0	OK
Vps16	Vps16	Vps16	chr2:130424319-130444269	1.91006	0	4.53354	OK
Avp	Avp	Avp	chr2:130580619-130582588	0	0	0	OK
Ddrgk1	Ddrgk1	Ddrgk1	chr2:130654082-130664645	2.82427	0	6.82397	OK
Itpa	Itpa	Itpa	chr2:130667801-130681614	6.90501	0	14.1431	OK
Lzts3	Lzts3	Lzts3	chr2:130632764-130642844	0	0	0	OK
Slc4a11	Slc4a11	Slc4a11	chr2:130684107-130697519	0	0	0	OK
A730017L22Rik	A730017L22Rik	A730017L22Rik	chr2:130872540-130906396	0	0	0	OK
Ubox5	Ubox5	Ubox5	chr2:130589995-130630038	0	0	0	OK
Fastkd5	Fastkd5	Fastkd5	chr2:130613845-130630002	0.95671	0	2.67535	OK
Atrn	Atrn	Atrn	chr2:130906494-131030326	1.83276	0.727565	2.93796	OK
Siglec1	Siglec1	Siglec1	chr2:131069219-131086765	0	0	0	OK
4930402H24Rik	4930402H24Rik	4930402H24Rik	chr2:130706199-130840145	2.63902	1.00383	4.2742	OK
Gm14057	Gm14057	Gm14057	chr2:130801965-130804101	0	0	0	OK
Gfra4	Gfra4	Gfra4	chr2:131039631-131043088	0	0	0	OK
Mir6973b	Mir6973b	Mir6973b	chr2:131040318-131040398	0	0	0	OK
Hspa12b	Hspa12b	Hspa12b	chr2:131127411-131145983	0	0	0	OK
Adam33	Adam33	Adam33	chr2:131050821-131063814	0	0	0	OK
Spef1	Spef1	Spef1	chr2:131170260-131174810	0	0	0	OK
1700037H04Rik	1700037H04Rik	1700037H04Rik	chr2:131146314-131160081	0	0	0	OK
Cdc25b	Cdc25b	Cdc25b	chr2:131186947-131198511	3.38204	0.361358	6.40272	OK
Cenpb	Cenpb	Cenpb	chr2:131177288-131180067	1.06879	0	2.58238	OK
Ap5s1	Ap5s1	Ap5s1	chr2:131210359-131213514	0	0	0	OK
Mavs	Mavs	Mavs	chr2:131234062-131248024	3.86679	0.463976	7.2696	OK
Adra1d	Adra1d	Adra1d	chr2:131545356-131562497	0	0	0	OK
5330413P13Rik	5330413P13Rik	5330413P13Rik	chr2:131820005-131847656	0	0	0	OK
Erv3	Erv3	Erv3	chr2:131853677-131859747	0.437351	0	1.31205	OK
Rassf2	Rassf2	Rassf2	chr2:131992849-132030324	0	0	0	OK
Slc23a2	Slc23a2	Slc23a2	chr2:132052495-132145320	9.64123	6.08011	13.2024	OK
Smox	Smox	Smox	chr2:131491861-131525183	8.21129	0.569021	15.8536	OK
Pank2	Pank2	Pank2	chr2:131262007-131299188	4.21034	0	9.13448	OK
Rnf24	Rnf24	Rnf24	chr2:131298487-131352892	3.41885	1.45082	5.38687	OK
Mir103-2	Mir103-2	Mir103-2	chr2:131288051-131288137	0	0	0	OK
Tmem230	Tmem230	Tmem230	chr2:132239491-132247788	3.81249	0	8.50786	OK
Prnp	Prnp	Prnp	chr2:131909927-131938436	1.36639	0	3.8869	OK
Prn	Prn	Prn	chr2:131909927-131956131	0	0	0	OK
Prnd	Prnd	Prnd	chr2:131950860-131956131	0	0	0	OK
Pcna	Pcna	Pcna	chr2:132249285-132253180	2.44391	0	5.90494	OK
Prokr2	Prokr2	Prokr2	chr2:132370328-132385447	0.323929	0	0.971786	OK
Cds2	Cds2	Cds2	chr2:132263147-132312050	2.47148	0	5.54403	OK
1700026D11Rik	1700026D11Rik	1700026D11Rik	chr2:132490727-132524057	0	0	0	OK
4921508D12Rik	4921508D12Rik	4921508D12Rik	chr2:132424740-132452499	0	0	0	OK
AU019990	AU019990	AU019990	chr2:132598195-132653064	0	0	0	OK
Shld1	Shld1	Shld1	chr2:132686930-132751055	0	0	0	OK
Chgb	Chgb	Chgb	chr2:132781641-132795078	0	0	0	OK
Gpcpd1	Gpcpd1	Gpcpd1	chr2:132529081-132578248	2.5329	0	5.88557	OK
Trmt6	Trmt6	Trmt6	chr2:132804214-132816054	3.15627	0	6.41756	OK
Crls1	Crls1	Crls1	chr2:132846665-132866768	0	0	0	OK
Mcm8	Mcm8	Mcm8	chr2:132816140-132844188	2.17998	0	4.43004	OK
Fermt1	Fermt1	Fermt1	chr2:132904178-132946036	0	0	0	OK
Bmp2	Bmp2	Bmp2	chr2:133552158-133562896	0	0	0	OK
Lrrn4	Lrrn4	Lrrn4	chr2:132868515-132880862	2.12429	0.224267	4.02431	OK
Mir3090	Mir3090	Mir3090	chr2:133564707-133564794	0	0	0	OK
Hao1	Hao1	Hao1	chr2:134497360-134554352	0	0	0	OK
9630028H03Rik	9630028H03Rik	9630028H03Rik	chr2:135580529-135583220	0	0	0	OK
Tmx4	Tmx4	Tmx4	chr2:134594501-134644121	0.284681	0	0.854043	OK
Lamp5	Lamp5	Lamp5	chr2:136052338-136069917	0	0	0	OK
Plcb4	Plcb4	Plcb4	chr2:135659546-136014593	0.271832	0	1.44069	OK
Plcb1	Plcb1	Plcb1	chr2:134786163-135475258	1.66802	0.36681	2.96923	OK
4930545L23Rik	4930545L23Rik	4930545L23Rik	chr2:135169572-135215616	0	0	0	OK
Pak7	Pak7	Pak7	chr2:136081087-136387967	2.45861	0.439463	4.47776	OK
Ankef1	Ankef1	Ankef1	chr2:136532320-136555854	0	0	0	OK
Snap25	Snap25	Snap25	chr2:136713449-136782428	0	0	0	OK
Mir1952	Mir1952	Mir1952	chr2:138819928-138820007	0	0	0	OK
Btbd3	Btbd3	Btbd3	chr2:138256583-138287422	0	0	0	OK
Sptlc3	Sptlc3	Sptlc3	chr2:139493912-139637061	0	0	0	OK
Jag1	Jag1	Jag1	chr2:137081450-137116520	11.7254	8.16726	15.2835	OK
Ism1	Ism1	Ism1	chr2:139678177-139758581	0	0	0	OK
Tasp1	Tasp1	Tasp1	chr2:139833478-140066805	0	0	0	OK
Ndufaf5	Ndufaf5	Ndufaf5	chr2:140170645-140205252	0	0	0	OK
Esf1	Esf1	Esf1	chr2:140119880-140170558	3.04852	0.744056	5.35299	OK
Sel1l2	Sel1l2	Sel1l2	chr2:140229857-140389710	0	0	0	OK
Mkks	Mkks	Mkks	chr2:136873780-136891406	1.00223	0	3.68582	OK
Slx4ip	Slx4ip	Slx4ip	chr2:136891217-137071950	0.90556	0	2.69338	OK
Kif16bos	Kif16bos	Kif16bos	chr2:142902964-142903572	0	0	0	OK
Kif16b	Kif16b	Kif16b	chr2:142618344-142901464	3.49487	1.42443	5.56531	OK
Macrod2	Macrod2	Macrod2	chr2:140395429-142390050	2.90815	0.0506665	5.76563	OK
Flrt3	Flrt3	Flrt3	chr2:140658197-140671476	0.369448	0	1.53497	OK
Snrpb2	Snrpb2	Snrpb2	chr2:143063068-143072052	3.76145	0	8.10479	OK
Otor	Otor	Otor	chr2:143078392-143081713	0	0	0	OK
Bfsp1	Bfsp1	Bfsp1	chr2:143826527-143863173	1.88779	0	4.70812	OK
Dstn	Dstn	Dstn	chr2:143915330-143943324	2.3772	0	5.12216	OK
Pcsk2os1	Pcsk2os1	Pcsk2os1	chr2:143535475-143547837	0	0	0	OK
Pcsk2os2	Pcsk2os2	Pcsk2os2	chr2:143747582-143789186	0	0	0	OK
Pcsk2	Pcsk2	Pcsk2	chr2:143546132-143816282	0	0	0	OK
Gm5535	Gm5535	Gm5535	chr2:144173149-144189290	0.867182	0	2.60155	OK
Banf2	Banf2	Banf2	chr2:144033101-144073979	0	0	0	OK
Ovol2	Ovol2	Ovol2	chr2:144305175-144332080	0	0	0	OK
Rrbp1	Rrbp1	Rrbp1	chr2:143947394-144011263	6.22634	3.30813	9.14455	OK
Mgme1	Mgme1	Mgme1	chr2:144270903-144281227	2.19259	0	5.17164	OK
Snx5	Snx5	Snx5	chr2:144250123-144270902	1.78281	0	4.49628	OK
Snord17	Snord17	Snord17	chr2:144265981-144266202	9.63761	0	28.9128	OK
Pet117	Pet117	Pet117	chr2:144368982-144373337	8.29477	0	25.7342	OK
Kat14	Kat14	Kat14	chr2:144369031-144407675	10.6929	6.22306	15.1627	OK
Zfp133-ps	Zfp133-ps	Zfp133-ps	chr2:144459279-144467794	0	0	0	OK
Gm38402	Gm38402	Gm38402	chr2:144465175-144466732	0	0	0	OK
Polr3f	Polr3f	Polr3f	chr2:144527744-144541779	2.47477	0.604019	4.34552	OK
Dzank1	Dzank1	Dzank1	chr2:144470554-144527414	0.434185	0	1.43539	OK
Rbbp9	Rbbp9	Rbbp9	chr2:144542264-144550859	1.38676	0	3.35067	OK
Dtd1	Dtd1	Dtd1	chr2:144599952-144768747	0	0	0	OK
Smim26	Smim26	Smim26	chr2:144594064-144595366	3.76764	0	11.3029	OK
Scp2d1	Scp2d1	Scp2d1	chr2:144823665-144824415	0	0	0	OK
Sec23b	Sec23b	Sec23b	chr2:144556228-144590753	0	0	0	OK
BC039771	BC039771	BC039771	chr2:145701194-145753672	1.43933	0	3.4777	OK
Naa20	Naa20	Naa20	chr2:145903240-145916425	0	0	0	OK
Rin2	Rin2	Rin2	chr2:145786115-145887616	0.630308	0	1.52294	OK
Crnkl1	Crnkl1	Crnkl1	chr2:145917481-145934700	9.99327	5.63185	14.3547	OK
Slc24a3	Slc24a3	Slc24a3	chr2:145167774-145642165	2.55892	0.319616	4.79823	OK
Gm14092	Gm14092	Gm14092	chr2:145549454-145554982	0	0	0	OK
Cfap61	Cfap61	Cfap61	chr2:145934783-146215032	0	0	0	OK
4933406D12Rik	4933406D12Rik	4933406D12Rik	chr2:146542930-146546108	0	0	0	OK
Insm1	Insm1	Insm1	chr2:146221996-146225018	3.9221	1.14876	6.69545	OK
Ralgapa2	Ralgapa2	Ralgapa2	chr2:146241298-146512004	0.454111	0	0.978473	OK
A930019D19Rik	A930019D19Rik	A930019D19Rik	chr2:146259285-146267160	0	0	0	OK
Nkx2-4	Nkx2-4	Nkx2-4	chr2:147083875-147085345	0	0	0	OK
Xrn2	Xrn2	Xrn2	chr2:147012998-147077997	5.33524	1.91073	8.75975	OK
Pax1	Pax1	Pax1	chr2:147364993-147375048	0	0	0	OK
Kiz	Kiz	Kiz	chr2:146855879-146970096	1.38277	0	3.34103	OK
A530006G24Rik	A530006G24Rik	A530006G24Rik	chr2:147710692-147717632	0	0	0	OK
Nkx2-2	Nkx2-2	Nkx2-2	chr2:147177545-147186402	0	0	0	OK
Nkx2-2os	Nkx2-2os	Nkx2-2os	chr2:147184082-147331681	0	0	0	OK
6430503K07Rik	6430503K07Rik	6430503K07Rik	chr2:147187423-147188482	0	0	0	OK
AI646519	AI646519	AI646519	chr2:147361542-147362793	0	0	0	OK
Foxa2	Foxa2	Foxa2	chr2:148042876-148046969	0	0	0	OK
Sstr4	Sstr4	Sstr4	chr2:148395376-148396764	0	0	0	OK
Cd93	Cd93	Cd93	chr2:148436650-148443535	0	0	0	OK
Thbd	Thbd	Thbd	chr2:148404470-148408188	0	0	0	OK
Nxt1	Nxt1	Nxt1	chr2:148672614-148676026	1.62705	0	7.00002	OK
Gzf1	Gzf1	Gzf1	chr2:148681119-148692949	7.47001	4.06549	10.8745	OK
Napb	Napb	Napb	chr2:148694656-148732420	0	0	0	OK
Cst11	Cst11	Cst11	chr2:148768617-148771497	0	0	0	OK
Cstl1	Cstl1	Cstl1	chr2:148750360-148755434	0	0	0	OK
Cstdc1	Cstdc1	Cstdc1	chr2:148782008-148785936	0	0	0	OK
Cst12	Cst12	Cst12	chr2:148789364-148793432	0	0	0	OK
Cst13	Cst13	Cst13	chr2:148820098-148830410	0	0	0	OK
Cst8	Cst8	Cst8	chr2:148798838-148805584	0	0	0	OK
Cstdc2	Cstdc2	Cstdc2	chr2:148846713-148850934	0	0	0	OK
Cst10	Cst10	Cst10	chr2:149405248-149410278	0	0	0	OK
Cst3	Cst3	Cst3	chr2:148871721-148875512	0	0	0	OK
Cst9	Cst9	Cst9	chr2:148835146-148838737	0	0	0	OK
Syndig1	Syndig1	Syndig1	chr2:149830782-150004392	0	0	0	OK
Gm14139	Gm14139	Gm14139	chr2:150181754-150193279	0.875072	0	2.62522	OK
Zfp120	Zfp120	Zfp120	chr2:150114406-150136678	0.364747	0	1.42318	OK
Zfp937	Zfp937	Zfp937	chr2:150218098-150244874	0.843581	0	1.68757	OK
Gm14124	Gm14124	Gm14124	chr2:150257516-150270300	0.49093	0	1.47279	OK
Cst7	Cst7	Cst7	chr2:150570414-150578944	0	0	0	OK
Zfp345	Zfp345	Zfp345	chr2:150470990-150485063	2.19698	0	4.39502	OK
Zfp442	Zfp442	Zfp442	chr2:150402913-150451501	3.25811	1.62905	4.88716	OK
Apmap	Apmap	Apmap	chr2:150583080-150608567	1.33897	0	4.17611	OK
3300002I08Rik	3300002I08Rik	3300002I08Rik	chr2:150310936-150362765	0	0	0	OK
Gm10130	Gm10130	Gm10130	chr2:150311449-150327013	0	0	0	OK
Acss1	Acss1	Acss1	chr2:150618110-150668240	0	0	0	OK
E130215H24Rik	E130215H24Rik	E130215H24Rik	chr2:150667493-150668932	0	0	0	OK
Vsx1	Vsx1	Vsx1	chr2:150680701-150689137	0	0	0	OK
Pygb	Pygb	Pygb	chr2:150786795-150831748	1.91913	0.202608	3.63565	OK
Entpd6	Entpd6	Entpd6	chr2:150749079-150771674	8.38216	1.07466	15.6897	OK
Gins1	Gins1	Gins1	chr2:150909593-150931280	0	0	0	OK
Abhd12	Abhd12	Abhd12	chr2:150832514-150904731	3.05398	0	7.44456	OK
Ninl	Ninl	Ninl	chr2:150934518-151009398	0.287747	0	0.863241	OK
Gm14151	Gm14151	Gm14151	chr2:151086785-151092350	0	0	0	OK
Nanp	Nanp	Nanp	chr2:151029684-151039379	0	0	0	OK
Gm14151	Gm14151	Gm14151	chr2:151098244-151103809	0	0	0	OK
LOC100125594	LOC100125594	LOC100125594	chr2:151380649-151432449	0	0	0	OK
4921509C19Rik	4921509C19Rik	4921509C19Rik	chr2:151470541-151476151	0	0	0	OK
4930442J19Rik	4930442J19Rik	4930442J19Rik	chr2:151302038-151316003	0	0	0	OK
Nsfl1c	Nsfl1c	Nsfl1c	chr2:151494181-151511310	5.14725	0	10.5212	OK
Sdcbp2	Sdcbp2	Sdcbp2	chr2:151572622-151590005	1.09407	0	3.28221	OK
Rad21l	Rad21l	Rad21l	chr2:151645403-151668533	0.913296	0	2.73989	OK
Fkbp1a	Fkbp1a	Fkbp1a	chr2:151542482-151561691	6.41157	0	13.1053	OK
Tmem74b	Tmem74b	Tmem74b	chr2:151702007-151707310	0	0	0	OK
Snph	Snph	Snph	chr2:151590548-151632593	2.58549	0.469046	4.70193	OK
4930556L07Rik	4930556L07Rik	4930556L07Rik	chr2:151747577-151751465	1.90986	0	5.47818	OK
Psmf1	Psmf1	Psmf1	chr2:151716061-151741310	2.07302	0	4.30173	OK
Rspo4	Rspo4	Rspo4	chr2:151842926-151874668	0	0	0	OK
Angpt4	Angpt4	Angpt4	chr2:151911206-151945337	0	0	0	OK
Mir1953	Mir1953	Mir1953	chr2:151967528-151967617	0	0	0	OK
Srxn1	Srxn1	Srxn1	chr2:152105523-152111376	0	0	0	OK
Tcf15	Tcf15	Tcf15	chr2:152143608-152149096	0	0	0	OK
Fam110a	Fam110a	Fam110a	chr2:151969395-151980219	0	0	0	OK
Slc52a3	Slc52a3	Slc52a3	chr2:151996510-152009258	0	0	0	OK
Scrt2	Scrt2	Scrt2	chr2:152081528-152095802	0	0	0	OK
Csnk2a1	Csnk2a1	Csnk2a1	chr2:152226839-152281851	1.74883	0.184629	3.31304	OK
Tbc1d20	Tbc1d20	Tbc1d20	chr2:152293827-152313994	2.61776	0.262675	4.97285	OK
Trib3	Trib3	Trib3	chr2:152337424-152344060	0	0	0	OK
Sox12	Sox12	Sox12	chr2:152393611-152398046	0.993651	0	2.14102	OK
Rbck1	Rbck1	Rbck1	chr2:152316333-152332639	0.668237	0	3.08173	OK
Defb23	Defb23	Defb23	chr2:152459054-152464620	0	0	0	OK
Zcchc3	Zcchc3	Zcchc3	chr2:152411955-152415044	4.79348	1.69839	7.88858	OK
Gm14164	Gm14164	Gm14164	chr2:152345668-152375322	0.752318	0	2.905	OK
Nrsn2	Nrsn2	Nrsn2	chr2:152368754-152376605	0	0	0	OK
6820408C15Rik	6820408C15Rik	6820408C15Rik	chr2:152415586-152444330	0.93315	0	4.47355	OK
Defb22	Defb22	Defb22	chr2:152485665-152490138	0	0	0	OK
Defb26	Defb26	Defb26	chr2:152507755-152511736	0	0	0	OK
Defb29	Defb29	Defb29	chr2:152538713-152540041	0	0	0	OK
Defb20	Defb20	Defb20	chr2:152477062-152479934	0	0	0	OK
Defb28	Defb28	Defb28	chr2:152518254-152521447	0	0	0	OK
Defb19	Defb19	Defb19	chr2:152576085-152580312	0	0	0	OK
Defb45	Defb45	Defb45	chr2:152593190-152596485	0	0	0	OK
Defb36	Defb36	Defb36	chr2:152604326-152612729	0	0	0	OK
Defb21	Defb21	Defb21	chr2:152572743-152574943	0	0	0	OK
Defb25	Defb25	Defb25	chr2:152622355-152623053	0	0	0	OK
1700030C14Rik	1700030C14Rik	1700030C14Rik	chr2:152652882-152654330	0	0	0	OK
Rem1	Rem1	Rem1	chr2:152627007-152635191	0	0	0	OK
Id1	Id1	Id1	chr2:152736250-152737410	0	0	0	OK
Mylk2	Mylk2	Mylk2	chr2:152911351-152923065	0	0	0	OK
H13	H13	H13	chr2:152669460-152708668	4.21406	0	9.18383	OK
Mcts2	Mcts2	Mcts2	chr2:152687147-152687942	0	0	0	OK
Foxs1	Foxs1	Foxs1	chr2:152931897-152933208	0	0	0	OK
Dusp15	Dusp15	Dusp15	chr2:152940994-152951582	0	0	0	OK
Cox4i2	Cox4i2	Cox4i2	chr2:152754172-152765037	0	0	0	OK
Bcl2l1	Bcl2l1	Bcl2l1	chr2:152758731-152831728	7.40038	1.72225	13.0785	OK
Tpx2	Tpx2	Tpx2	chr2:152847963-152895321	7.4198	3.92031	10.9193	OK
Mir5622	Mir5622	Mir5622	chr2:152865066-152865126	0	0	0	OK
Xkr7	Xkr7	Xkr7	chr2:153031851-153055775	0	0	0	OK
Pdrg1	Pdrg1	Pdrg1	chr2:153008889-153015383	2.50981	0	6.06417	OK
Ccm2l	Ccm2l	Ccm2l	chr2:153065954-153081735	0	0	0	OK
Ttll9	Ttll9	Ttll9	chr2:152962484-153008482	1.16562	0	5.64213	OK
Tspyl3	Tspyl3	Tspyl3	chr2:153222369-153225441	0	0	0	OK
Tm9sf4	Tm9sf4	Tm9sf4	chr2:153161300-153210463	3.40283	1.13428	5.67138	OK
Hck	Hck	Hck	chr2:153108467-153151441	0	0	0	OK
Plagl2	Plagl2	Plagl2	chr2:153227768-153241358	0.812363	0	1.7504	OK
Asxl1	Asxl1	Asxl1	chr2:153345829-153404007	11.0754	8.02499	14.1259	OK
Pofut1	Pofut1	Pofut1	chr2:153241531-153270249	0.261179	0	0.783537	OK
Kif3b	Kif3b	Kif3b	chr2:153291415-153333389	1.55917	0.286113	2.83223	OK
2500004C02Rik	2500004C02Rik	2500004C02Rik	chr2:153341156-153345810	0.793272	0	2.37982	OK
Nol4l	Nol4l	Nol4l	chr2:153407460-153529971	2.61762	0.879962	4.35528	OK
Commd7	Commd7	Commd7	chr2:153616929-153632781	0	0	0	OK
Sun5	Sun5	Sun5	chr2:153856187-153871084	0	0	0	OK
Mapre1	Mapre1	Mapre1	chr2:153741286-153773314	1.79147	0.597156	2.98578	OK
Efcab8	Efcab8	Efcab8	chr2:153779245-153844752	0	0	0	OK
Bpifb2	Bpifb2	Bpifb2	chr2:153875044-153895270	0	0	0	OK
Bpifb6	Bpifb6	Bpifb6	chr2:153900387-153912793	0	0	0	OK
Bpifb3	Bpifb3	Bpifb3	chr2:153918229-153932996	0	0	0	OK
Bpifa6	Bpifa6	Bpifa6	chr2:153974944-154000495	0	0	0	OK
Bpifb4	Bpifb4	Bpifb4	chr2:153940861-153963852	0	0	0	OK
Dnmt3b	Dnmt3b	Dnmt3b	chr2:153649448-153687730	1.48681	0	4.15169	OK
Bpifa2	Bpifa2	Bpifa2	chr2:154008275-154016073	0	0	0	OK
Bpifa1	Bpifa1	Bpifa1	chr2:154142879-154149217	0	0	0	OK
Bpifa3	Bpifa3	Bpifa3	chr2:154130335-154138359	0	0	0	OK
Bpifa5	Bpifa5	Bpifa5	chr2:154162606-154168446	0	0	0	OK
Bpifb5	Bpifb5	Bpifb5	chr2:154223741-154240902	0	0	0	OK
Bpifb1	Bpifb1	Bpifb1	chr2:154190817-154220343	0	0	0	OK
Bpifb9a	Bpifb9a	Bpifb9a	chr2:154257878-154271243	0	0	0	OK
Bpifb9b	Bpifb9b	Bpifb9b	chr2:154307243-154320642	0	0	0	OK
Cdk5rap1	Cdk5rap1	Cdk5rap1	chr2:154335385-154372719	4.57837	0.840147	8.31659	OK
Snta1	Snta1	Snta1	chr2:154376313-154408084	0.708707	0	2.12612	OK
Pxmp4	Pxmp4	Pxmp4	chr2:154587043-154603673	1.03892	0	3.11675	OK
E2f1	E2f1	E2f1	chr2:154559399-154569892	4.33944	0.885831	7.79305	OK
Cbfa2t2	Cbfa2t2	Cbfa2t2	chr2:154436483-154539356	2.40511	0.708748	4.10147	OK
Necab3	Necab3	Necab3	chr2:154544404-154558853	0	0	0	OK
1700003F12Rik	1700003F12Rik	1700003F12Rik	chr2:154548903-154550048	0	0	0	OK
Actl10	Actl10	Actl10	chr2:154551775-154553276	0	0	0	OK
Zfp341	Zfp341	Zfp341	chr2:154613367-154646817	2.75262	0.505115	5.00012	OK
Chmp4b	Chmp4b	Chmp4b	chr2:154657025-154694783	0	0	0	OK
a	a	a	chr2:155013569-155051012	0	0	0	OK
Eif2s2	Eif2s2	Eif2s2	chr2:154871409-154892906	4.74243	1.38902	8.09583	OK
Raly	Raly	Raly	chr2:154791109-154867261	11.3545	3.65044	19.0585	OK
2310005A03Rik	2310005A03Rik	2310005A03Rik	chr2:155097790-155100079	0	0	0	OK
Itch	Itch	Itch	chr2:155133480-155226855	1.69464	0.0925252	3.29675	OK
Ahcy	Ahcy	Ahcy	chr2:155059311-155074497	0.58606	0	1.75818	OK
Map1lc3a	Map1lc3a	Map1lc3a	chr2:155276363-155278073	4.75778	0	11.7379	OK
Dynlrb1	Dynlrb1	Dynlrb1	chr2:155236532-155250277	7.17465	0	18.2638	OK
Pigu	Pigu	Pigu	chr2:155278251-155357424	2.80743	0	6.04916	OK
Mir695	Mir695	Mir695	chr2:155356816-155356925	0	0	0	OK
Trp53inp2	Trp53inp2	Trp53inp2	chr2:155381855-155389847	6.36253	3.27625	9.44881	OK
Ggt7	Ggt7	Ggt7	chr2:155490379-155514846	0	0	0	OK
Ncoa6	Ncoa6	Ncoa6	chr2:155390655-155440783	6.42242	3.23928	9.60555	OK
Procr	Procr	Procr	chr2:155751216-155755478	0	0	0	OK
Edem2	Edem2	Edem2	chr2:155701672-155729475	1.30285	0	3.14793	OK
Gss	Gss	Gss	chr2:155563180-155592810	0.824922	0	3.32476	OK
Eif6	Eif6	Eif6	chr2:155819836-155826925	3.05731	0	6.58758	OK
Acss2	Acss2	Acss2	chr2:155518042-155562743	0.523913	0	2.01584	OK
Acss2os	Acss2os	Acss2os	chr2:155547039-155556930	0	0	0	OK
Fam83c	Fam83c	Fam83c	chr2:155829182-155834852	0	0	0	OK
Myh7b	Myh7b	Myh7b	chr2:155611242-155634307	0.238352	0	0.912513	OK
Trpc4ap	Trpc4ap	Trpc4ap	chr2:155634276-155692384	8.85685	4.49627	13.2174	OK
Mir499	Mir499	Mir499	chr2:155622879-155622958	0	0	0	OK
Mmp24	Mmp24	Mmp24	chr2:155775341-155818366	0.341326	0	1.3133	OK
BC029722	BC029722	BC029722	chr2:155817731-155819203	0	0	0	OK
6430550D23Rik	6430550D23Rik	6430550D23Rik	chr2:156000442-156007977	0	0	0	OK
Ergic3	Ergic3	Ergic3	chr2:156008027-156018279	1.09646	0	4.65838	OK
Uqcc1	Uqcc1	Uqcc1	chr2:155846885-155930310	4.45851	0.815749	8.10128	OK
Gdf5	Gdf5	Gdf5	chr2:155941024-155945367	0	0	0	OK
Cep250	Cep250	Cep250	chr2:155956557-155998900	4.41803	2.48114	6.35491	OK
Spag4	Spag4	Spag4	chr2:156065212-156069499	0	0	0	OK
Fer1l4	Fer1l4	Fer1l4	chr2:156019139-156052993	0	0	0	OK
Cpne1	Cpne1	Cpne1	chr2:156071840-156111965	4.67883	1.61265	7.74501	OK
Rbm12	Rbm12	Rbm12	chr2:156094881-156111965	1.5848	0	3.45685	OK
Nfs1	Nfs1	Nfs1	chr2:156123636-156144186	2.92388	0	6.19794	OK
Romo1	Romo1	Romo1	chr2:156144152-156145794	3.84569	0	16.9499	OK
Phf20	Phf20	Phf20	chr2:156196646-156309953	4.8483	2.62061	7.07599	OK
Scand1	Scand1	Scand1	chr2:156311845-156312704	8.4783	0	18.2777	OK
Cnbd2	Cnbd2	Cnbd2	chr2:156312472-156375638	1.42371	0	4.37363	OK
Rbm39	Rbm39	Rbm39	chr2:156147240-156180238	5.32542	0.726108	9.92474	OK
2900097C17Rik	2900097C17Rik	2900097C17Rik	chr2:156388062-156392979	0.596432	0	1.44109	OK
Aar2	Aar2	Aar2	chr2:156547575-156568972	0.428287	0	1.65843	OK
Gm14169	Gm14169	Gm14169	chr2:156609197-156613422	0	0	0	OK
Myl9	Myl9	Myl9	chr2:156775463-156781657	0	0	0	OK
Epb41l1	Epb41l1	Epb41l1	chr2:156420908-156543214	0	0	0	OK
Rab5if	Rab5if	Rab5if	chr2:156863121-156873562	1.48634	0	4.45901	OK
Tgif2	Tgif2	Tgif2	chr2:156840006-156855569	0.533674	0	2.19689	OK
5430405H02Rik	5430405H02Rik	5430405H02Rik	chr2:156852402-156862945	0	0	0	OK
Sla2	Sla2	Sla2	chr2:156874150-156887221	1.07302	0	4.24842	OK
Dlgap4	Dlgap4	Dlgap4	chr2:156613696-156764363	9.77044	5.05282	14.4881	OK
4930405A21Rik	4930405A21Rik	4930405A21Rik	chr2:156714538-156720909	1.57562	0	4.72686	OK
Soga1	Soga1	Soga1	chr2:157010441-157079265	0	0	0	OK
Tldc2	Tldc2	Tldc2	chr2:157087009-157096948	0	0	0	OK
Dsn1	Dsn1	Dsn1	chr2:156995061-157007075	4.58274	1.11851	8.04696	OK
Ndrg3	Ndrg3	Ndrg3	chr2:156927341-156992111	0	0	0	OK
Samhd1	Samhd1	Samhd1	chr2:157097533-157135096	6.27807	2.38631	10.1698	OK
Rbl1	Rbl1	Rbl1	chr2:157145893-157204534	0.627164	0	2.11097	OK
Src	Src	Src	chr2:157424292-157471838	0	0	0	OK
Ghrh	Ghrh	Ghrh	chr2:157329495-157346655	0	0	0	OK
Manbal	Manbal	Manbal	chr2:157367593-157396763	1.40389	0	4.21167	OK
Mroh8	Mroh8	Mroh8	chr2:157208547-157279549	0	0	0	OK
Rpn2	Rpn2	Rpn2	chr2:157279097-157326318	3.4669	0	7.07021	OK
Vstm2l	Vstm2l	Vstm2l	chr2:157914652-157944719	0	0	0	OK
Ctnnbl1	Ctnnbl1	Ctnnbl1	chr2:157737400-157891903	7.07286	3.14954	10.9962	OK
Tti1	Tti1	Tti1	chr2:157981802-158028434	3.07634	0.901038	5.25164	OK
Tgm2	Tgm2	Tgm2	chr2:158116404-158146392	0	0	0	OK
Blcap	Blcap	Blcap	chr2:157556361-157566361	2.16332	0	5.39661	OK
Nnat	Nnat	Nnat	chr2:157560077-157562525	0	0	0	OK
Mir7685	Mir7685	Mir7685	chr2:158243503-158243565	0	0	0	OK
Bpi	Bpi	Bpi	chr2:158258240-158284531	0	0	0	OK
Rprd1b	Rprd1b	Rprd1b	chr2:158028496-158078207	0	0	0	OK
2010009K17Rik	2010009K17Rik	2010009K17Rik	chr2:158070363-158091797	0	0	0	OK
D630003M21Rik	D630003M21Rik	D630003M21Rik	chr2:158182532-158229224	0	0	0	OK
1700060C20Rik	1700060C20Rik	1700060C20Rik	chr2:158192007-158195734	0	0	0	OK
Lbp	Lbp	Lbp	chr2:158306492-158332852	0	0	0	OK
Snhg17	Snhg17	Snhg17	chr2:158353699-158361522	0	0	0	OK
Snhg11	Snhg11	Snhg11	chr2:158375712-158386474	0	0	0	OK
Adig	Adig	Adig	chr2:158502611-158508198	0	0	0	OK
Arhgap40	Arhgap40	Arhgap40	chr2:158512795-158550628	0	0	0	OK
Gm14204	Gm14204	Gm14204	chr2:158595471-158610723	0	0	0	OK
Slc32a1	Slc32a1	Slc32a1	chr2:158610757-158615747	0	0	0	OK
Ppp1r16b	Ppp1r16b	Ppp1r16b	chr2:158666732-158766334	0	0	0	OK
Ralgapb	Ralgapb	Ralgapb	chr2:158409852-158499253	3.65028	1.90149	5.39907	OK
Actr5	Actr5	Actr5	chr2:158624912-158639211	1.25578	0	3.43454	OK
Mir3474	Mir3474	Mir3474	chr2:158638582-158638640	0	0	0	OK
Fam83d	Fam83d	Fam83d	chr2:158768098-158786637	1.32316	0	3.19701	OK
Dhx35	Dhx35	Dhx35	chr2:158794806-158858220	0.919101	0	2.73774	OK
9130015L21Rik	9130015L21Rik	9130015L21Rik	chr2:160016652-160040620	0	0	0	OK
4933416E03Rik	4933416E03Rik	4933416E03Rik	chr2:159947340-159981289	0	0	0	OK
Gm826	Gm826	Gm826	chr2:160311400-160327494	0	0	0	OK
Mafb	Mafb	Mafb	chr2:160363676-160367065	0	0	0	OK
Top1	Top1	Top1	chr2:160645896-160722763	10.7243	6.6709	14.7777	OK
Chd6	Chd6	Chd6	chr2:160946977-161109086	3.70982	2.22529	5.19436	OK
Plcg1	Plcg1	Plcg1	chr2:160731309-160775760	3.31217	1.17354	5.4508	OK
Zhx3	Zhx3	Zhx3	chr2:160770446-160872990	4.58962	2.13636	7.04287	OK
Emilin3	Emilin3	Emilin3	chr2:160906437-160912339	0	0	0	OK
Lpin3	Lpin3	Lpin3	chr2:160880669-160906000	0.43479	0	1.74455	OK
9430021M05Rik	9430021M05Rik	9430021M05Rik	chr2:162661162-162675204	0	0	0	OK
Ptprt	Ptprt	Ptprt	chr2:161521987-162661147	0.720433	0.00836947	1.4325	OK
Ptprtos	Ptprtos	Ptprtos	chr2:162390812-162393946	0	0	0	OK
Srsf6	Srsf6	Srsf6	chr2:162931507-162937120	1.24847	0	2.69008	OK
Sgk2	Sgk2	Sgk2	chr2:162987480-163014139	0	0	0	OK
Ift52	Ift52	Ift52	chr2:163017352-163046139	2.66209	0	5.90594	OK
L3mbtl1	L3mbtl1	L3mbtl1	chr2:162943464-162977127	0.274341	0	0.823023	OK
Gtsf1l	Gtsf1l	Gtsf1l	chr2:163087030-163089601	0	0	0	OK
Mybl2	Mybl2	Mybl2	chr2:163054634-163084687	9.55765	5.62947	13.4858	OK
Mir7003	Mir7003	Mir7003	chr2:163068089-163068155	0	0	0	OK
Jph2	Jph2	Jph2	chr2:163336241-163397993	0	0	0	OK
2900093K20Rik	2900093K20Rik	2900093K20Rik	chr2:163419770-163420361	0	0	0	OK
Gdap1l1	Gdap1l1	Gdap1l1	chr2:163438466-163455324	0	0	0	OK
Tox2	Tox2	Tox2	chr2:163203126-163324172	1.08266	0	4.3216	OK
Oser1	Oser1	Oser1	chr2:163405821-163419470	2.91915	0	6.28989	OK
Fitm2	Fitm2	Fitm2	chr2:163468702-163472629	0.922642	0	3.55001	OK
2310001K24Rik	2310001K24Rik	2310001K24Rik	chr2:163472544-163473003	0	0	0	OK
Ada	Ada	Ada	chr2:163726570-163750239	0.888823	0	3.31969	OK
R3hdml	R3hdml	R3hdml	chr2:163492317-163502612	1.42188	0	4.26564	OK
Hnf4aos	Hnf4aos	Hnf4aos	chr2:163493803-163541721	0	0	0	OK
Hnf4a	Hnf4a	Hnf4a	chr2:163506856-163572907	0	0	0	OK
Serinc3	Serinc3	Serinc3	chr2:163623272-163645143	2.3947	0.177952	4.61145	OK
0610039K10Rik	0610039K10Rik	0610039K10Rik	chr2:163644849-163645800	0	0	0	OK
Ttpal	Ttpal	Ttpal	chr2:163602313-163619013	2.71756	0.365212	5.0699	OK
Pkig	Pkig	Pkig	chr2:163658385-163726158	3.19289	0	11.3332	OK
Ccn5	Ccn5	Ccn5	chr2:163820833-163833147	0	0	0	OK
Kcnk15	Kcnk15	Kcnk15	chr2:163853749-163858874	0	0	0	OK
Ywhab	Ywhab	Ywhab	chr2:163995196-164018587	2.14074	0	4.28252	OK
Rims4	Rims4	Rims4	chr2:163863880-163918683	0	0	0	OK
Pabpc1l	Pabpc1l	Pabpc1l	chr2:164025223-164050538	8.07688	3.75961	12.3942	OK
Stk4	Stk4	Stk4	chr2:164074137-164155524	1.11994	0	2.24042	OK
Tomm34	Tomm34	Tomm34	chr2:164053539-164071169	1.94727	0	4.99086	OK
Kcns1	Kcns1	Kcns1	chr2:164163618-164171113	0	0	0	OK
Wfdc5	Wfdc5	Wfdc5	chr2:164176324-164182742	0	0	0	OK
Wfdc15a	Wfdc15a	Wfdc15a	chr2:164198871-164200117	0	0	0	OK
Wfdc12	Wfdc12	Wfdc12	chr2:164189230-164190558	0	0	0	OK
Svs2	Svs2	Svs2	chr2:164235928-164238341	0	0	0	OK
Svs3b	Svs3b	Svs3b	chr2:164254362-164256643	0	0	0	OK
Svs3a	Svs3a	Svs3a	chr2:164289266-164291500	0	0	0	OK
Wfdc15b	Wfdc15b	Wfdc15b	chr2:164214453-164221663	0	0	0	OK
Svs4	Svs4	Svs4	chr2:164275955-164278307	0	0	0	OK
Svs5	Svs5	Svs5	chr2:164332764-164334394	0	0	0	OK
Matn4	Matn4	Matn4	chr2:164389392-164405160	0	0	0	OK
Rbpjl	Rbpjl	Rbpjl	chr2:164403193-164415448	0	0	0	OK
Slpi	Slpi	Slpi	chr2:164354069-164356507	0	0	0	OK
Mir7678	Mir7678	Mir7678	chr2:164354312-164354383	0	0	0	OK
Svs6	Svs6	Svs6	chr2:164316750-164318450	0	0	0	OK
Sdc4	Sdc4	Sdc4	chr2:164424246-164443188	0	0	0	OK
Sys1	Sys1	Sys1	chr2:164460970-164465510	0.943767	0	2.8313	OK
Dbndd2	Dbndd2	Dbndd2	chr2:164486139-164493323	0.411702	0	1.97661	OK
Trp53tg5	Trp53tg5	Trp53tg5	chr2:164470303-164473724	0	0	0	OK
Gm14317	Gm14317	Gm14317	chr2:164550529-164559730	1.04192	0	3.12576	OK
Pigt	Pigt	Pigt	chr2:164497524-164508301	0	0	0	OK
Spint3	Spint3	Spint3	chr2:164569694-164573456	0	0	0	OK
Wfdc2	Wfdc2	Wfdc2	chr2:164562714-164568510	0	0	0	OK
Wfdc6a	Wfdc6a	Wfdc6a	chr2:164579518-164585447	0	0	0	OK
Wfdc8	Wfdc8	Wfdc8	chr2:164596457-164613626	0	0	0	OK
Wfdc16	Wfdc16	Wfdc16	chr2:164634707-164638802	0	0	0	OK
Eppin	Eppin	Eppin	chr2:164588342-164593571	0	0	0	OK
Wfdc6b	Wfdc6b	Wfdc6b	chr2:164613699-164618213	0	0	0	OK
Wfdc9	Wfdc9	Wfdc9	chr2:164649624-164654966	0	0	0	OK
Wfdc10	Wfdc10	Wfdc10	chr2:164656045-164657368	0	0	0	OK
Wfdc11	Wfdc11	Wfdc11	chr2:164662893-164674087	0	0	0	OK
Spint5	Spint5	Spint5	chr2:164715304-164718068	0	0	0	OK
Wfdc13	Wfdc13	Wfdc13	chr2:164685106-164687706	0	0	0	OK
Spint4	Spint4	Spint4	chr2:164698500-164702448	0	0	0	OK
Wfdc3	Wfdc3	Wfdc3	chr2:164731225-164743267	1.94792	0	5.84377	OK
Dnttip1	Dnttip1	Dnttip1	chr2:164746014-164768219	0	0	0	OK
Tnnc2	Tnnc2	Tnnc2	chr2:164777161-164779734	0	0	0	OK
Zswim3	Zswim3	Zswim3	chr2:164805113-164822127	6.63387	2.78928	10.4785	OK
Ube2c	Ube2c	Ube2c	chr2:164769928-164772902	1.69403	0	5.08209	OK
Zswim1	Zswim1	Zswim1	chr2:164822685-164826867	2.20117	0	4.4034	OK
Spata25	Spata25	Spata25	chr2:164827381-164828534	0	0	0	OK
Snx21	Snx21	Snx21	chr2:164786020-164792770	2.00284	0	5.50316	OK
Acot8	Acot8	Acot8	chr2:164792767-164804881	0	0	0	OK
Mmp9	Mmp9	Mmp9	chr2:164948218-164955850	0	0	0	OK
Zfp335	Zfp335	Zfp335	chr2:164891891-164911750	1.92756	0.353713	3.5014	OK
Slc12a5	Slc12a5	Slc12a5	chr2:164960845-164999731	1.79568	0.218717	3.37264	OK
Ncoa5	Ncoa5	Ncoa5	chr2:165000356-165034779	8.62254	4.55515	12.6899	OK
Pcif1	Pcif1	Pcif1	chr2:164879367-164891440	1.0795	0	3.57117	OK
Neurl2	Neurl2	Neurl2	chr2:164830729-164833596	0	0	0	OK
Pltp	Pltp	Pltp	chr2:164839517-164857708	0	0	0	OK
Ctsa	Ctsa	Ctsa	chr2:164832871-164841032	0.447745	0	1.88771	OK
Cd40	Cd40	Cd40	chr2:165055635-165071654	0	0	0	OK
1700025C18Rik	1700025C18Rik	1700025C18Rik	chr2:165078692-165090750	0	0	0	OK
Cdh22	Cdh22	Cdh22	chr2:165111506-165234737	0	0	0	OK
Zfp663	Zfp663	Zfp663	chr2:165351296-165362119	0	0	0	OK
Elmo2	Elmo2	Elmo2	chr2:165288030-165326479	0.97399	0	2.56452	OK
Slc35c2	Slc35c2	Slc35c2	chr2:165276521-165287838	3.19388	0	7.99596	OK
Ocstamp	Ocstamp	Ocstamp	chr2:165395449-165400394	0	0	0	OK
Slc13a3	Slc13a3	Slc13a3	chr2:165405294-165473197	0	0	0	OK
Zfp334	Zfp334	Zfp334	chr2:165377435-165388259	4.95095	2.54939	7.35252	OK
Trp53rka	Trp53rka	Trp53rka	chr2:165490111-165493314	4.83946	0.888058	8.79087	OK
Eya2	Eya2	Eya2	chr2:165595027-165771727	0	0	0	OK
Slc2a10	Slc2a10	Slc2a10	chr2:165503896-165519917	0.430051	0	1.29015	OK
Gm11468	Gm11468	Gm11468	chr2:166273907-166294831	0	0	0	OK
5031425F14Rik	5031425F14Rik	5031425F14Rik	chr2:166447450-166458770	0	0	0	OK
Ncoa3	Ncoa3	Ncoa3	chr2:165992636-166073242	6.58603	4.25901	8.91306	OK
Trp53rkb	Trp53rkb	Trp53rkb	chr2:166793766-166799492	1.66449	0.175725	3.15326	OK
Sulf2	Sulf2	Sulf2	chr2:166073898-166155683	3.35621	0.64075	6.07167	OK
Zmynd8	Zmynd8	Zmynd8	chr2:165784151-165884838	2.59907	0.052604	5.14553	OK
Gm29679	Gm29679	Gm29679	chr2:166564521-166567140	5.64926e-07	0	1.17786	OK
Prex1	Prex1	Prex1	chr2:166566344-166713832	3.13104	1.38268	4.8794	OK
Arfgef2	Arfgef2	Arfgef2	chr2:166805580-166898051	4.14717	2.4868	5.80753	OK
Cse1l	Cse1l	Cse1l	chr2:166906095-166946389	1.22792	0	2.64581	OK
Ddx27	Ddx27	Ddx27	chr2:167015312-167034945	3.44499	0.632167	6.25781	OK
Stau1	Stau1	Stau1	chr2:166947548-166996299	6.13267	2.40987	9.85546	OK
Kcnb1	Kcnb1	Kcnb1	chr2:167095968-167188818	0	0	0	OK
Ptgis	Ptgis	Ptgis	chr2:167203193-167240605	1.65669	0	4.00287	OK
Znfx1	Znfx1	Znfx1	chr2:167035795-167063015	7.48158	4.83269	10.1305	OK
Zfas1	Zfas1	Zfas1	chr2:167062933-167065862	2.19024	0	8.38518	OK
Snord12	Snord12	Snord12	chr2:167065292-167065358	0	0	0	OK
B4galt5	B4galt5	B4galt5	chr2:167298444-167349178	2.79813	0.819555	4.77671	OK
Snai1	Snai1	Snai1	chr2:167538194-167542811	0.937633	0	2.8129	OK
Slc9a8	Slc9a8	Slc9a8	chr2:167421709-167477000	0	0	0	OK
Tmem189	Tmem189	Tmem189	chr2:167643224-167661544	2.67057	0	5.75428	OK
Ube2v1	Ube2v1	Ube2v1	chr2:167607638-167632005	2.31355	0	6.10839	OK
Spata2	Spata2	Spata2	chr2:167481135-167492874	2.43471	0	5.77633	OK
Rnf114	Rnf114	Rnf114	chr2:167492644-167516173	18.1327	10.5097	25.7557	OK
Cebpb	Cebpb	Cebpb	chr2:167688914-167690432	4.01124	0	8.02442	OK
A530013C23Rik	A530013C23Rik	A530013C23Rik	chr2:167690758-167697413	0	0	0	OK
Pard6b	Pard6b	Pard6b	chr2:168081003-168101203	5.6496	2.51577	8.78344	OK
Ripor3	Ripor3	Ripor3	chr2:167980163-168010618	0	0	0	OK
Ptpn1	Ptpn1	Ptpn1	chr2:167932326-167979385	2.09403	0.384262	3.8038	OK
E130018N17Rik	E130018N17Rik	E130018N17Rik	chr2:168152602-168154513	0	0	0	OK
Kcng1	Kcng1	Kcng1	chr2:168261697-168269331	0	0	0	OK
Mocs3	Mocs3	Mocs3	chr2:168230621-168232303	1.80038	0	4.35005	OK
Adnp	Adnp	Adnp	chr2:168180964-168207112	0	0	0	OK
Gm20716	Gm20716	Gm20716	chr2:168180964-168230379	3.41131e-06	0	0.55015	OK
Dpm1	Dpm1	Dpm1	chr2:168209047-168230379	0.651711	0	2.88236	OK
Zfp64	Zfp64	Zfp64	chr2:168893330-168955587	1.47312	0	4.43631	OK
Atp9a	Atp9a	Atp9a	chr2:168634437-168742136	7.10957	3.20443	11.0147	OK
Mir7004	Mir7004	Mir7004	chr2:168640695-168640759	0	0	0	OK
Sall4	Sall4	Sall4	chr2:168748331-168767201	16.7637	11.9904	21.5369	OK
1700017J07Rik	1700017J07Rik	1700017J07Rik	chr2:168978268-168978906	0	0	0	OK
Gm17619	Gm17619	Gm17619	chr2:170192447-170194053	0	0	0	OK
Zfp217	Zfp217	Zfp217	chr2:170108642-170142675	3.86966	1.73099	6.00834	OK
Tshz2	Tshz2	Tshz2	chr2:169632508-170072750	2.33794	0.550079	4.12581	OK
A630075F10Rik	A630075F10Rik	A630075F10Rik	chr2:170061239-170070778	0	0	0	OK
AY702102	AY702102	AY702102	chr2:169962012-169963187	0	0	0	OK
Bcas1	Bcas1	Bcas1	chr2:170346990-170427845	1.91676	0	4.2969	OK
Bcas1os2	Bcas1os2	Bcas1os2	chr2:170356360-170380435	1.31796	0	5.04571	OK
Nfatc2	Nfatc2	Nfatc2	chr2:168476409-168601657	1.35532	0	4.75492	OK
4930470P17Rik	4930470P17Rik	4930470P17Rik	chr2:170579417-170602017	1.09657	0	3.2897	OK
Dok5	Dok5	Dok5	chr2:170731806-170879775	0	0	0	OK
1700028P15Rik	1700028P15Rik	1700028P15Rik	chr2:171956878-171962799	0	0	0	OK
Cyp24a1	Cyp24a1	Cyp24a1	chr2:170482956-170497145	0	0	0	OK
Gm16796	Gm16796	Gm16796	chr2:170499356-170511927	0.466484	0	1.87739	OK
Pfdn4	Pfdn4	Pfdn4	chr2:170496427-170519070	1.95033	0	8.98866	OK
Cbln4	Cbln4	Cbln4	chr2:172036335-172043466	0.530463	0	1.59139	OK
Mc3r	Mc3r	Mc3r	chr2:172248491-172251114	0	0	0	OK
Fam210b	Fam210b	Fam210b	chr2:172345576-172355749	0.409192	0	1.22758	OK
Cstf1	Cstf1	Cstf1	chr2:172371002-172381086	3.31528	0	6.63216	OK
Fam209	Fam209	Fam209	chr2:172472553-172474316	0	0	0	OK
Cass4	Cass4	Cass4	chr2:172393793-172433757	0	0	0	OK
Aurka	Aurka	Aurka	chr2:172356189-172370570	7.93689	2.44308	13.4307	OK
Bmp7	Bmp7	Bmp7	chr2:172868011-172940321	0.401785	0	1.20535	OK
Rae1	Rae1	Rae1	chr2:173000116-173015739	2.60311	0	5.60892	OK
Tfap2c	Tfap2c	Tfap2c	chr2:172549592-172558621	2.13811	0	4.69491	OK
Rtf2	Rtf2	Rtf2	chr2:172440577-172469899	9.79202	4.55797	15.0261	OK
Gcnt7	Gcnt7	Gcnt7	chr2:172450312-172458596	0	0	0	OK
Spo11	Spo11	Spo11	chr2:172979841-172993576	0	0	0	OK
Ctcflos	Ctcflos	Ctcflos	chr2:173124748-173133204	0	0	0	OK
Ctcfl	Ctcfl	Ctcfl	chr2:173093608-173119525	0	0	0	OK
Rbm38	Rbm38	Rbm38	chr2:173021901-173034731	20.4316	12.0343	28.829	OK
Pck1	Pck1	Pck1	chr2:173153072-173159274	0	0	0	OK
1700021F07Rik	1700021F07Rik	1700021F07Rik	chr2:173522591-173528502	0	0	0	OK
Pmepa1	Pmepa1	Pmepa1	chr2:173224464-173276533	0	0	0	OK
Zbp1	Zbp1	Zbp1	chr2:173206611-173218922	0	0	0	OK
Ppp4r1l-ps	Ppp4r1l-ps	Ppp4r1l-ps	chr2:173579319-173659539	0	0	0	OK
Ankrd60	Ankrd60	Ankrd60	chr2:173568657-173578273	0	0	0	OK
1700010B08Rik	1700010B08Rik	1700010B08Rik	chr2:173719414-173722086	0	0	0	OK
Vapb	Vapb	Vapb	chr2:173737570-173784336	1.88456	0.628186	3.14093	OK
Npepl1	Npepl1	Npepl1	chr2:174110350-174122702	0	0	0	OK
Gm10714	Gm10714	Gm10714	chr2:174125037-174183918	0	0	0	OK
Rab22a	Rab22a	Rab22a	chr2:173659844-173702182	3.30352	0	6.83233	OK
Mir6340	Mir6340	Mir6340	chr2:173701029-173701148	21.0661	0	94.5915	OK
Mir296	Mir296	Mir296	chr2:174267046-174267125	0	0	0	OK
Mir298	Mir298	Mir298	chr2:174267503-174267585	0	0	0	OK
Tubb1	Tubb1	Tubb1	chr2:174450594-174458380	0	0	0	OK
Stx16	Stx16	Stx16	chr2:174076301-174099771	0.826465	0	3.2275	OK
Nelfcd	Nelfcd	Nelfcd	chr2:174415803-174427502	4.59107	0.681153	8.50099	OK
Ctsz	Ctsz	Ctsz	chr2:174427493-174439039	0	0	0	OK
Atp5e	Atp5e	Atp5e	chr2:174461074-174464101	4.27329	0	12.8199	OK
Edn3	Edn3	Edn3	chr2:174760618-174784042	0	0	0	OK
Zfp831	Zfp831	Zfp831	chr2:174643533-174710830	0	0	0	OK
Prelid3b	Prelid3b	Prelid3b	chr2:174465090-174472941	1.10159	0	3.30477	OK
Gm14393	Gm14393	Gm14393	chr2:175061548-175067769	0	0	0	OK
Gnasas1	Gnasas1	Gnasas1	chr2:174281236-174295436	0	0	0	OK
Gnas	Gnas	Gnas	chr2:174284319-174346742	10.0716	2.89769	17.2455	OK
Zfp968	Zfp968	Zfp968	chr2:175372435-175383539	0	0	0	OK
Zfp967	Zfp967	Zfp967	chr2:175372461-175385279	3.3325	0	7.2154	OK
Zfp973	Zfp973	Zfp973	chr2:175469984-175480553	0	0	0	OK
Zfp965	Zfp965	Zfp965	chr2:175470024-175480553	0	0	0	OK
Gm4724	Gm4724	Gm4724	chr2:175640390-175656769	2.26496	0.33604	4.19388	OK
OTTMUSG00000016609	OTTMUSG00000016609	OTTMUSG00000016609	chr2:175640398-175654816	0	0	0	OK
Gm14434	Gm14434	Gm14434	chr2:175419390-175435777	2.58852	0.536008	4.64104	OK
OTTMUSG00000016609	OTTMUSG00000016609	OTTMUSG00000016609	chr2:175421341-175435769	0	0	0	OK
Zfp967	Zfp967	Zfp967	chr2:175690880-175703698	5.8186	1.16529	10.4719	OK
Zfp968	Zfp968	Zfp968	chr2:175692620-175703724	0	0	0	OK
Gm14430	Gm14430	Gm14430	chr2:175737941-175754328	2.91209	0.855269	4.96891	OK
OTTMUSG00000016609	OTTMUSG00000016609	OTTMUSG00000016609	chr2:175737949-175752375	0	0	0	OK
Gm2004	Gm2004	Gm2004	chr2:176143355-176153422	0	0	0	OK
Gm14440	Gm14440	Gm14440	chr2:175789356-175801037	0.873644	0	2.38939	OK
Gm14288	Gm14288	Gm14288	chr2:175792311-175801038	0	0	0	OK
Gm14391	Gm14391	Gm14391	chr2:175185164-175206924	0	0	0	OK
Gm6710	Gm6710	Gm6710	chr2:175192979-175206917	1.556	0	3.35684	OK
Gm2026	Gm2026	Gm2026	chr2:175192004-175338212	1.13185	0	2.82092	OK
Gm14430	Gm14430	Gm14430	chr2:175321833-175338212	1.13286	0	2.84784	OK
OTTMUSG00000016609	OTTMUSG00000016609	OTTMUSG00000016609	chr2:175323786-175338204	0	0	0	OK
Gm14288	Gm14288	Gm14288	chr2:175275123-175283850	0	0	0	OK
Gm14440	Gm14440	Gm14440	chr2:175275124-175286805	0.873644	0	2.39165	OK
Gm14405	Gm14405	Gm14405	chr2:176289942-176301588	0	0	0	OK
Gm14391	Gm14391	Gm14391	chr2:175869237-175988574	0	0	0	OK
Gm6710	Gm6710	Gm6710	chr2:175869244-175883182	1.556	0	3.31179	OK
Zfp967	Zfp967	Zfp967	chr2:175918282-175931100	9.99753	3.93491	16.0601	OK
Zfp968	Zfp968	Zfp968	chr2:175920022-175931126	0	0	0	OK
Gm14288	Gm14288	Gm14288	chr2:176423654-176432381	0	0	0	OK
2210418O10Rik	2210418O10Rik	2210418O10Rik	chr2:176226564-176261872	1.53884	0	3.47144	OK
Gm14296	Gm14296	Gm14296	chr2:176226564-176261871	0	0	0	OK
Gm2026	Gm2026	Gm2026	chr2:176470368-176486749	1.94139	0.144267	3.73852	OK
OTTMUSG00000016609	OTTMUSG00000016609	OTTMUSG00000016609	chr2:176472321-176486741	0	0	0	OK
Zfp968	Zfp968	Zfp968	chr2:176520977-176532081	0	0	0	OK
Zfp966	Zfp966	Zfp966	chr2:176521003-176533821	9.1644	3.3041	15.0247	OK
Gm14295	Gm14295	Gm14295	chr2:176798599-176808704	0	0	0	OK
Zfp973	Zfp973	Zfp973	chr2:176670521-176681090	0	0	0	OK
Gm2026	Gm2026	Gm2026	chr2:176619932-176636319	1.29426	0	2.80164	OK
OTTMUSG00000016609	OTTMUSG00000016609	OTTMUSG00000016609	chr2:176621885-176636311	0	0	0	OK
Gm14305	Gm14305	Gm14305	chr2:176708352-176721813	0	0	0	OK
Gm14405	Gm14405	Gm14405	chr2:176852791-176864437	0	0	0	OK
Gm2004	Gm2004	Gm2004	chr2:177000955-177011022	0	0	0	OK
Zfp970	Zfp970	Zfp970	chr2:177464741-177479194	3.77607	1.58769	5.96446	OK
Gm14410	Gm14410	Gm14410	chr2:177190574-177206496	1.07537	0	2.31711	OK
2210418O10Rik	2210418O10Rik	2210418O10Rik	chr2:176892507-176927813	3.07784	0.5706	5.58507	OK
Gm14296	Gm14296	Gm14296	chr2:176892508-176927813	0	0	0	OK
Gm14403	Gm14403	Gm14403	chr2:177498225-177512311	0	0	0	OK
Gm14325	Gm14325	Gm14325	chr2:177828990-177840336	2.34055	0.571261	4.10984	OK
Gm14322	Gm14322	Gm14322	chr2:177759287-177773275	0.731775	0	2.09312	OK
Gm14326	Gm14326	Gm14326	chr2:177935992-177957288	0	0	0	OK
Gm14327	Gm14327	Gm14327	chr2:177897162-177927850	0	0	0	OK
Zfp972	Zfp972	Zfp972	chr2:177903063-177925650	0	0	0	OK
Zfp931	Zfp931	Zfp931	chr2:178066877-178078425	0	0	0	OK
Zfp971	Zfp971	Zfp971	chr2:178023283-178035859	1.32531	0	4.47148	OK
Ppp1r3d	Ppp1r3d	Ppp1r3d	chr2:178411205-178414463	0.907725	0	2.19323	OK
Cdh26	Cdh26	Cdh26	chr2:178430514-178487366	0	0	0	OK
Fam217b	Fam217b	Fam217b	chr2:178414533-178422161	1.32074	0	3.19116	OK
Phactr3	Phactr3	Phactr3	chr2:178118974-178338492	2.84481	0.524274	5.16535	OK
Sycp2	Sycp2	Sycp2	chr2:178345295-178407658	3.60174	1.67653	5.52694	OK
4930591A17Rik	4930591A17Rik	4930591A17Rik	chr2:179414935-179416880	0	0	0	OK
Taf4	Taf4	Taf4	chr2:179912145-179976646	6.64417	3.67281	9.61553	OK
4921531C22Rik	4921531C22Rik	4921531C22Rik	chr2:179976852-179979013	0	0	0	OK
Cdh4	Cdh4	Cdh4	chr2:179442430-179899375	2.18273	0	5.91684	OK
Ss18l1	Ss18l1	Ss18l1	chr2:180042482-180070201	0.672626	0	1.62519	OK
Lsm14b	Lsm14b	Lsm14b	chr2:180024986-180035461	20.5706	13.3192	27.822	OK
Mtg2	Mtg2	Mtg2	chr2:180070592-180085902	0	0	0	OK
Hrh3	Hrh3	Hrh3	chr2:180099464-180104407	0	0	0	OK
Psma7	Psma7	Psma7	chr2:180036366-180042464	1.90901	0	6.61101	OK
Osbpl2	Osbpl2	Osbpl2	chr2:180119305-180162682	3.17344	0.582337	5.76455	OK
Adrm1	Adrm1	Adrm1	chr2:180171587-180176283	11.7583	4.66779	18.8489	OK
Cables2	Cables2	Cables2	chr2:180258538-180273465	0.503436	0	1.51031	OK
Lama5	Lama5	Lama5	chr2:180176372-180225859	2.42385	1.31014	3.53756	OK
Mir7005	Mir7005	Mir7005	chr2:180179754-180179823	0	0	0	OK
Rbbp8nl	Rbbp8nl	Rbbp8nl	chr2:180277645-180289879	0	0	0	OK
Gata5	Gata5	Gata5	chr2:180325087-180334679	0	0	0	OK
Gata5os	Gata5os	Gata5os	chr2:180332856-180340732	0	0	0	OK
Rps21	Rps21	Rps21	chr2:180257378-180258444	4.58004	0	25.3625	OK
Mir3091	Mir3091	Mir3091	chr2:180257535-180257611	0	0	0	OK
Ntsr1	Ntsr1	Ntsr1	chr2:180499975-180544979	0.376023	0	1.12807	OK
Slco4a1	Slco4a1	Slco4a1	chr2:180456244-180474853	2.39755	0	5.14428	OK
Ogfr	Ogfr	Ogfr	chr2:180589406-180595837	0.653195	0	1.95958	OK
B230312C02Rik	B230312C02Rik	B230312C02Rik	chr2:180370857-180385885	0	0	0	OK
Mir1a-1hg	Mir1a-1hg	Mir1a-1hg	chr2:180385603-180401802	0	0	0	OK
Mir1a-1	Mir1a-1	Mir1a-1	chr2:180389047-180389124	0	0	0	OK
Mir133a-2	Mir133a-2	Mir133a-2	chr2:180398378-180398482	0	0	0	OK
Mrgbp	Mrgbp	Mrgbp	chr2:180581221-180586292	1.55729	0	5.28364	OK
Slc17a9	Slc17a9	Slc17a9	chr2:180725338-180742278	0	0	0	OK
Col9a3	Col9a3	Col9a3	chr2:180598221-180622185	0.521451	0	2.08909	OK
Tcfl5	Tcfl5	Tcfl5	chr2:180621955-180642691	0.677428	0	2.55117	OK
Gid8	Gid8	Gid8	chr2:180710225-180721599	0.665475	0	1.98135	OK
Bhlhe23	Bhlhe23	Bhlhe23	chr2:180774380-180776900	0	0	0	OK
Dido1	Dido1	Dido1	chr2:180657962-180709999	2.92083	1.09237	4.7493	OK
Ythdf1	Ythdf1	Ythdf1	chr2:180904376-180920936	0.933269	0	2.25495	OK
Birc7	Birc7	Birc7	chr2:180929022-180934010	0	0	0	OK
Mir124a-3	Mir124a-3	Mir124a-3	chr2:180894039-180894107	0	0	0	OK
Gm51272	Gm51272	Gm51272	chr2:180894044-180894101	0	0	0	OK
Nkain4	Nkain4	Nkain4	chr2:180934771-180954699	0	0	0	OK
Chrna4	Chrna4	Chrna4	chr2:181022310-181039177	0	0	0	OK
Eef1a2	Eef1a2	Eef1a2	chr2:181141757-181157015	0	0	0	OK
Kcnq2	Kcnq2	Kcnq2	chr2:181075578-181135289	0	0	0	OK
Col20a1	Col20a1	Col20a1	chr2:180986534-181017540	0	0	0	OK
Ptk6	Ptk6	Ptk6	chr2:181195123-181202789	0	0	0	OK
Ppdpf	Ppdpf	Ppdpf	chr2:181186821-181188504	0	0	0	OK
Fndc11	Fndc11	Fndc11	chr2:181220015-181222851	0	0	0	OK
Srms	Srms	Srms	chr2:181205562-181213171	0	0	0	OK
Arfgap1	Arfgap1	Arfgap1	chr2:180967224-180982526	1.8663	0	5.94593	OK
Helz2	Helz2	Helz2	chr2:181227614-181242027	0	0	0	OK
Stmn3	Stmn3	Stmn3	chr2:181306458-181314500	0	0	0	OK
Gmeb2	Gmeb2	Gmeb2	chr2:181251450-181287966	1.09	0	2.34862	OK
Slc2a4rg-ps	Slc2a4rg-ps	Slc2a4rg-ps	chr2:181384249-181387596	0	0	0	OK
Lime1	Lime1	Lime1	chr2:181381234-181383628	0.767527	0	2.30258	OK
Rtel1	Rtel1	Rtel1	chr2:181319723-181356616	1.80654	0	4.22734	OK
Zbtb46	Zbtb46	Zbtb46	chr2:181390885-181459426	7.78754	2.72991	12.8452	OK
Abhd16b	Abhd16b	Abhd16b	chr2:181493205-181494980	0	0	0	OK
Arfrp1	Arfrp1	Arfrp1	chr2:181357689-181365404	2.29589	0	5.64785	OK
Zgpat	Zgpat	Zgpat	chr2:181364930-181380793	1.45311	0	4.30363	OK
Samd10	Samd10	Samd10	chr2:181595214-181599227	2.05793	0	4.96964	OK
Prpf6	Prpf6	Prpf6	chr2:181601318-181655661	10.1813	5.73784	14.6248	OK
Dnajc5	Dnajc5	Dnajc5	chr2:181520484-181552880	3.6917	1.1062	6.2772	OK
Tpd52l2	Tpd52l2	Tpd52l2	chr2:181497141-181517962	2.51549	0	5.82891	OK
Sox18	Sox18	Sox18	chr2:181669836-181671640	0	0	0	OK
Tcea2	Tcea2	Tcea2	chr2:181680296-181688067	0	0	0	OK
Uckl1	Uckl1	Uckl1	chr2:181569152-181581973	0.833609	0	3.19141	OK
Zfp512b	Zfp512b	Zfp512b	chr2:181582102-181592461	3.8161	1.68719	5.945	OK
Uckl1os	Uckl1os	Uckl1os	chr2:181578479-181585115	0	0	0	OK
Mir7006	Mir7006	Mir7006	chr2:181587899-181587968	0	0	0	OK
Lkaaear1	Lkaaear1	Lkaaear1	chr2:181696794-181698442	0	0	0	OK
Rgs19	Rgs19	Rgs19	chr2:181688418-181693977	1.19552	0	7.52439	OK
Oprl1	Oprl1	Oprl1	chr2:181715015-181720985	0	0	0	OK
Myt1	Myt1	Myt1	chr2:181763331-181827775	0	0	0	OK
Pcmtd2	Pcmtd2	Pcmtd2	chr2:181837853-181857460	0.826591	0	2.21645	OK
Gm14496	Gm14496	Gm14496	chr2:181991225-182001087	0	0	0	OK
Polr3k	Polr3k	Polr3k	chr2:181864359-181870826	0.507688	0	1.52306	OK
1110015O18Rik	1110015O18Rik	1110015O18Rik	chr3:4798707-4814911	0	0	0	OK
Hnf4g	Hnf4g	Hnf4g	chr3:3508029-3659800	0	0	0	OK
Gm17308	Gm17308	Gm17308	chr3:5090275-5094776	0	0	0	OK
Pex2	Pex2	Pex2	chr3:5560187-5576248	0	0	0	OK
2700069I18Rik	2700069I18Rik	2700069I18Rik	chr3:5177823-5220823	0	0	0	OK
Zfhx4	Zfhx4	Zfhx4	chr3:5218553-5415855	0.1045	0	0.413018	OK
1700008P02Rik	1700008P02Rik	1700008P02Rik	chr3:6615412-6620443	0	0	0	OK
Pkia	Pkia	Pkia	chr3:7366603-7445365	0	0	0	OK
Zc2hc1a	Zc2hc1a	Zc2hc1a	chr3:7503425-7553848	0.439617	0	1.31885	OK
Gm6194	Gm6194	Gm6194	chr3:8461386-8463098	0	0	0	OK
Gm32496	Gm32496	Gm32496	chr3:8628050-8632454	0	0	0	OK
1700010I02Rik	1700010I02Rik	1700010I02Rik	chr3:7925302-7954887	4.01569	0	12.0471	OK
Stmn2	Stmn2	Stmn2	chr3:8509526-8561604	0	0	0	OK
Il7	Il7	Il7	chr3:7572027-7613760	2.07699	0	4.85848	OK
Hey1	Hey1	Hey1	chr3:8663358-8667038	0.6787	0	2.0361	OK
Mrps28	Mrps28	Mrps28	chr3:8802145-8923857	0	0	0	OK
4930539M17Rik	4930539M17Rik	4930539M17Rik	chr3:9061963-9071076	0	0	0	OK
Zbtb10	Zbtb10	Zbtb10	chr3:9250566-9285332	3.5241	1.86173	5.18648	OK
Pag1	Pag1	Pag1	chr3:9687481-9833679	1.60006	0.413087	2.78703	OK
Tpd52	Tpd52	Tpd52	chr3:8926529-9004723	2.45495	0.369005	4.54089	OK
Fabp5	Fabp5	Fabp5	chr3:10012584-10016610	0	0	0	OK
C030034L19Rik	C030034L19Rik	C030034L19Rik	chr3:9403019-9437233	0	0	0	OK
Zfp704	Zfp704	Zfp704	chr3:9427009-9610085	0.314426	0	0.737243	OK
Fabp9	Fabp9	Fabp9	chr3:10193623-10197283	0	0	0	OK
Pmp2	Pmp2	Pmp2	chr3:10179850-10183885	0	0	0	OK
Gm9833	Gm9833	Gm9833	chr3:10088276-10092562	1.82544	0	4.4106	OK
Slc10a5	Slc10a5	Slc10a5	chr3:10331733-10335656	0	0	0	OK
Fabp4	Fabp4	Fabp4	chr3:10204342-10208616	0	0	0	OK
Zfand1	Zfand1	Zfand1	chr3:10339955-10351317	0	0	0	OK
Impa1	Impa1	Impa1	chr3:10311955-10331439	0	0	0	OK
Fabp12	Fabp12	Fabp12	chr3:10244208-10301183	0	0	0	OK
Chmp4c	Chmp4c	Chmp4c	chr3:10366972-10391005	0	0	0	OK
Snx16	Snx16	Snx16	chr3:10417816-10440130	0	0	0	OK
Gm10745	Gm10745	Gm10745	chr3:11823228-11844359	0	0	0	OK
Slc7a12	Slc7a12	Slc7a12	chr3:14480696-14505818	0	0	0	OK
Gm6300	Gm6300	Gm6300	chr3:14363116-14374239	0	0	0	OK
Lrrcc1	Lrrcc1	Lrrcc1	chr3:14533787-14572658	2.19934	0.0371498	4.36154	OK
Car13	Car13	Car13	chr3:14641726-14663002	0	0	0	OK
E2f5	E2f5	E2f5	chr3:14578670-14606309	13.825	6.69978	20.9503	OK
Rbis	Rbis	Rbis	chr3:14606288-14611256	0	0	0	OK
Car1	Car1	Car1	chr3:14766213-14808365	0	0	0	OK
Ralyl	Ralyl	Ralyl	chr3:13471654-14182287	0	0	0	OK
4930539N22Rik	4930539N22Rik	4930539N22Rik	chr3:13597138-13652865	0	0	0	OK
Car3	Car3	Car3	chr3:14863537-14872373	0	0	0	OK
Car2	Car2	Car2	chr3:14886268-14900770	0	0	0	OK
A930001A20Rik	A930001A20Rik	A930001A20Rik	chr3:14971200-15002727	0	0	0	OK
Gm9733	Gm9733	Gm9733	chr3:15296550-15332302	0	0	0	OK
Sirpb1c	Sirpb1c	Sirpb1c	chr3:15795146-15848487	0	0	0	OK
Sirpb1a	Sirpb1a	Sirpb1a	chr3:15371826-15426427	1.25164	0	3.75492	OK
Sirpb1b	Sirpb1b	Sirpb1b	chr3:15495753-15575065	2.03677	0	4.92121	OK
Gm5150	Gm5150	Gm5150	chr3:15948069-16006332	0	0	0	OK
Gm30223	Gm30223	Gm30223	chr3:16817093-16832766	0	0	0	OK
Cypt12	Cypt12	Cypt12	chr3:17948443-17948952	0	0	0	OK
Cyp7b1	Cyp7b1	Cyp7b1	chr3:18071949-18243338	0	0	0	OK
Bhlhe22	Bhlhe22	Bhlhe22	chr3:18054324-18057514	0	0	0	OK
Ythdf3	Ythdf3	Ythdf3	chr3:16183164-16217037	2.00131	0.151443	3.85118	OK
4930433B08Rik	4930433B08Rik	4930433B08Rik	chr3:18468284-18480477	0	0	0	OK
Mir124-2hg	Mir124-2hg	Mir124-2hg	chr3:17789920-17800071	0	0	0	OK
Mir124a-2	Mir124a-2	Mir124a-2	chr3:17795661-17795770	0	0	0	OK
Gm51272	Gm51272	Gm51272	chr3:17795684-17795741	0	0	0	OK
Armc1	Armc1	Armc1	chr3:19131401-19163095	3.18501	0.649541	5.72047	OK
Pde7a	Pde7a	Pde7a	chr3:19223108-19311322	0	0	0	OK
Trim55	Trim55	Trim55	chr3:19644459-19692584	0	0	0	OK
Mtfr1	Mtfr1	Mtfr1	chr3:19187319-19220817	2.08946	0	5.10139	OK
Crh	Crh	Crh	chr3:19693400-19695396	0	0	0	OK
4632415L05Rik	4632415L05Rik	4632415L05Rik	chr3:19894870-19898984	0.357569	0	1.07271	OK
Dnajc5b	Dnajc5b	Dnajc5b	chr3:19508594-19610862	0	0	0	OK
Cpb1	Cpb1	Cpb1	chr3:20249478-20275733	0	0	0	OK
Gyg	Gyg	Gyg	chr3:20122082-20155116	8.78239	2.73014	14.8346	OK
Cpa3	Cpa3	Cpa3	chr3:20215615-20242181	0	0	0	OK
Mir7007	Mir7007	Mir7007	chr3:20222289-20222359	0	0	0	OK
Hltf	Hltf	Hltf	chr3:20057810-20118491	1.21444	0	3.19116	OK
Cp	Cp	Cp	chr3:19957053-20009750	0	0	0	OK
Hps3	Hps3	Hps3	chr3:19995944-20035310	1.91694	0	4.06332	OK
Agtr1b	Agtr1b	Agtr1b	chr3:20314472-20367177	0	0	0	OK
Rprl2	Rprl2	Rprl2	chr3:22251369-22251607	0	0	0	OK
Tbl1xr1	Tbl1xr1	Tbl1xr1	chr3:22076651-22216594	1.07559	0.197374	1.9538	OK
Naaladl2	Naaladl2	Naaladl2	chr3:23798102-24784006	0	0	0	OK
1700125G22Rik	1700125G22Rik	1700125G22Rik	chr3:27154025-27157019	0	0	0	OK
Spata16	Spata16	Spata16	chr3:26637630-26983212	0	0	0	OK
Ect2	Ect2	Ect2	chr3:27097221-27153878	2.95391	0.533749	5.37407	OK
Ghsr	Ghsr	Ghsr	chr3:27371350-27378010	0	0	0	OK
Nlgn1	Nlgn1	Nlgn1	chr3:25421807-26331909	0.0975018	0	0.493056	OK
Nceh1	Nceh1	Nceh1	chr3:27183003-27244911	3.67801	1.46009	5.89593	OK
Tnfsf10	Tnfsf10	Tnfsf10	chr3:27317076-27339665	0	0	0	OK
Tmem212	Tmem212	Tmem212	chr3:27866064-27896368	0	0	0	OK
Slc2a2	Slc2a2	Slc2a2	chr3:28697902-28728360	0	0	0	OK
Eif5a2	Eif5a2	Eif5a2	chr3:28781276-28798846	0	0	0	OK
Pld1	Pld1	Pld1	chr3:27938679-28133362	11.1707	7.3422	14.9992	OK
Fndc3b	Fndc3b	Fndc3b	chr3:27416134-27710452	3.16546	1.41582	4.9151	OK
Mir3092	Mir3092	Mir3092	chr3:27584899-27584995	0	0	0	OK
Tnik	Tnik	Tnik	chr3:28263213-28670585	1.58686	0	3.29241	OK
Mir466q	Mir466q	Mir466q	chr3:28419942-28420018	0	0	0	OK
Gm1527	Gm1527	Gm1527	chr3:28892618-28926725	0	0	0	OK
Mannr	Mannr	Mannr	chr3:29891016-29924191	0	0	0	OK
Rpl22l1	Rpl22l1	Rpl22l1	chr3:28805507-28807424	0	0	0	OK
Actrt3	Actrt3	Actrt3	chr3:30597072-30599870	0	0	0	OK
Lrrc34	Lrrc34	Lrrc34	chr3:30624266-30647818	0	0	0	OK
Lrriq4	Lrriq4	Lrriq4	chr3:30644506-30672431	0	0	0	OK
Mecom	Mecom	Mecom	chr3:29951295-30509759	0.540277	0	3.1549	OK
Lrrc31	Lrrc31	Lrrc31	chr3:30678553-30699843	0	0	0	OK
Mynn	Mynn	Mynn	chr3:30602086-30619873	1.35485	0	2.97459	OK
Egfem1	Egfem1	Egfem1	chr3:29081786-29691056	0	0	0	OK
Mir551b	Mir551b	Mir551b	chr3:29416822-29416920	0	0	0	OK
Mir21b	Mir21b	Mir21b	chr3:29636743-29636851	0	0	0	OK
Sec62	Sec62	Sec62	chr3:30792875-30821263	1.77686	0	3.90934	OK
Samd7	Samd7	Samd7	chr3:30746292-30767174	1.44901	0	3.56868	OK
Prkci	Prkci	Prkci	chr3:30995770-31052740	2.30266	0.562012	4.04331	OK
Mir7008	Mir7008	Mir7008	chr3:31038965-31039028	0	0	0	OK
Phc3	Phc3	Phc3	chr3:30899294-30969415	1.06379	0.16221	1.96537	OK
Gpr160	Gpr160	Gpr160	chr3:30855949-30897194	0	0	0	OK
Cldn11	Cldn11	Cldn11	chr3:31149919-31164326	0	0	0	OK
Skil	Skil	Skil	chr3:31095057-31122923	0	0	0	OK
Slc7a14	Slc7a14	Slc7a14	chr3:31202855-31310319	0	0	0	OK
Kcnmb2	Kcnmb2	Kcnmb2	chr3:31902702-32200180	0	0	0	OK
Zmat3	Zmat3	Zmat3	chr3:32334793-32365665	0.374588	0	1.02449	OK
4930429B21Rik	4930429B21Rik	4930429B21Rik	chr3:32365488-32367438	0	0	0	OK
Kcnmb3	Kcnmb3	Kcnmb3	chr3:32472320-32491969	0	0	0	OK
Zfp639	Zfp639	Zfp639	chr3:32510549-32520833	0	0	0	OK
Pik3ca	Pik3ca	Pik3ca	chr3:32436150-32468486	1.79564	0.712829	2.87845	OK
Actl6a	Actl6a	Actl6a	chr3:32708545-32726971	0.763466	0	2.2904	OK
Mrpl47	Mrpl47	Mrpl47	chr3:32727496-32736755	0	0	0	OK
Ndufb5	Ndufb5	Ndufb5	chr3:32737062-32751559	1.56877	0	4.7063	OK
Usp13	Usp13	Usp13	chr3:32817625-32935257	0.62634	0	1.51335	OK
Mfn1	Mfn1	Mfn1	chr3:32529481-32579225	6.15741	3.24602	9.0688	OK
Gnb4	Gnb4	Gnb4	chr3:32578586-32616590	1.23078	0	2.60468	OK
Pex5l	Pex5l	Pex5l	chr3:32947925-33143191	0	0	0	OK
4930419G24Rik	4930419G24Rik	4930419G24Rik	chr3:33024776-33088607	0	0	0	OK
Ttc14	Ttc14	Ttc14	chr3:33800182-33814860	0.582199	0	1.48399	OK
Ccdc39	Ccdc39	Ccdc39	chr3:33812360-33844310	0	0	0	OK
Sox2ot	Sox2ot	Sox2ot	chr3:34560380-34677993	0	0	0	OK
Mir1897	Mir1897	Mir1897	chr3:34638463-34638542	0	0	0	OK
Sox2	Sox2	Sox2	chr3:34649994-34652460	0.604477	0	1.81343	OK
Gm3143	Gm3143	Gm3143	chr3:34699639-34716662	8.59547	0	21.2186	OK
Mir6378	Mir6378	Mir6378	chr3:34922544-34922651	0	0	0	OK
Gm38509	Gm38509	Gm38509	chr3:34772074-34782346	0	0	0	OK
Fxr1	Fxr1	Fxr1	chr3:34020078-34069344	11.9281	5.78154	18.0747	OK
Dnajc19	Dnajc19	Dnajc19	chr3:34057279-34081354	3.02688e-14	0	6.77351	OK
Gm6639	Gm6639	Gm6639	chr3:35597151-35666163	0	0	0	OK
Acad9	Acad9	Acad9	chr3:36065978-36092857	0.374267	0	1.1228	OK
Atp11b	Atp11b	Atp11b	chr3:35754062-35856276	1.78108	0.0296219	3.53254	OK
Zfp267	Zfp267	Zfp267	chr3:36151079-36170341	0	0	0	OK
Dcun1d1	Dcun1d1	Dcun1d1	chr3:35892104-35932966	3.61105	1.13716	6.08494	OK
Qrfpr	Qrfpr	Qrfpr	chr3:36179425-36222275	0	0	0	OK
Mccc1	Mccc1	Mccc1	chr3:35959305-36000678	2.98211	0.263575	5.70065	OK
Ccdc144b	Ccdc144b	Ccdc144b	chr3:36007246-36053547	0	0	0	OK
Mccc1os	Mccc1os	Mccc1os	chr3:35999912-36008828	2.53615e-07	0	0.66001	OK
1810062G17Rik	1810062G17Rik	1810062G17Rik	chr3:36475936-36482299	0	0	0	OK
Gm11548	Gm11548	Gm11548	chr3:36499803-36506809	0	0	0	OK
Gm11549	Gm11549	Gm11549	chr3:36515056-36521445	0	0	0	OK
Anxa5	Anxa5	Anxa5	chr3:36448923-36475887	3.51094	0	7.02357	OK
Mir7009	Mir7009	Mir7009	chr3:36475460-36475524	0	0	0	OK
Bbs7	Bbs7	Bbs7	chr3:36573142-36613389	0.572797	0	1.71839	OK
Trpc3	Trpc3	Trpc3	chr3:36620481-36690167	0	0	0	OK
Exosc9	Exosc9	Exosc9	chr3:36552605-36565727	1.63372	0	4.88389	OK
Ccna2	Ccna2	Ccna2	chr3:36564864-36573038	2.73893	0.365084	5.11278	OK
Adad1	Adad1	Adad1	chr3:37063655-37111512	0	0	0	OK
Il2	Il2	Il2	chr3:37120715-37125954	0	0	0	OK
4932438A13Rik	4932438A13Rik	4932438A13Rik	chr3:36863105-37053033	1.91701	1.08036	2.75366	OK
Gm12532	Gm12532	Gm12532	chr3:37182884-37188593	0	0	0	OK
Cetn4	Cetn4	Cetn4	chr3:37308626-37312446	0	0	0	OK
Bbs12	Bbs12	Bbs12	chr3:37312553-37321451	0	0	0	OK
Il21	Il21	Il21	chr3:37222758-37232636	0	0	0	OK
Fgf2	Fgf2	Fgf2	chr3:37348652-37404830	0	0	0	OK
Nudt6	Nudt6	Nudt6	chr3:37404981-37419596	0	0	0	OK
4930594O21Rik	4930594O21Rik	4930594O21Rik	chr3:37609890-37615276	0	0	0	OK
Spata5	Spata5	Spata5	chr3:37419949-37579096	3.65213	0.785803	6.51846	OK
Spry1	Spry1	Spry1	chr3:37639946-37644599	7.46924	2.32938	12.6091	OK
Gm5148	Gm5148	Gm5148	chr3:37714189-37724360	0	0	0	OK
Gm20755	Gm20755	Gm20755	chr3:37898812-37992728	0	0	0	OK
5430434I15Rik	5430434I15Rik	5430434I15Rik	chr3:38203150-38208119	0	0	0	OK
Fat4	Fat4	Fat4	chr3:38886939-39011983	0.360042	0	0.720257	OK
Ankrd50	Ankrd50	Ankrd50	chr3:38449258-38484850	2.22827	0.808976	3.64757	OK
Slc25a31	Slc25a31	Slc25a31	chr3:40708870-40726094	0	0	0	OK
1700017G19Rik	1700017G19Rik	1700017G19Rik	chr3:40504864-40522912	0	0	0	OK
Intu	Intu	Intu	chr3:40540766-40704774	0.228716	0	0.686148	OK
Hspa4l	Hspa4l	Hspa4l	chr3:40745612-40790365	3.31777	0.971751	5.66378	OK
Mfsd8	Mfsd8	Mfsd8	chr3:40818064-40846854	0	0	0	OK
Plk4	Plk4	Plk4	chr3:40799950-40816883	5.53765	2.14806	8.92724	OK
Gm2011	Gm2011	Gm2011	chr3:40846955-40867841	0	0	0	OK
Gm10731	Gm10731	Gm10731	chr3:40853475-40855285	0	0	0	OK
Gm2011	Gm2011	Gm2011	chr3:40894262-40917098	0	0	0	OK
Abhd18	Abhd18	Abhd18	chr3:40894276-40936307	0	0	0	OK
1700034I23Rik	1700034I23Rik	1700034I23Rik	chr3:40900198-40902543	0	0	0	OK
Pgrmc2	Pgrmc2	Pgrmc2	chr3:41066325-41083046	4.43497	1.47832	7.39162	OK
Larp1b	Larp1b	Larp1b	chr3:40950649-40979715	0.415539	0	1.88994	OK
Platr4	Platr4	Platr4	chr3:41487680-41493199	0	0	0	OK
Sclt1	Sclt1	Sclt1	chr3:41626704-41742514	2.94282	0.286312	5.59933	OK
2400006E01Rik	2400006E01Rik	2400006E01Rik	chr3:41500930-41528474	0	0	0	OK
D3Ertd751e	D3Ertd751e	D3Ertd751e	chr3:41742614-41758941	0	0	0	OK
Jade1	Jade1	Jade1	chr3:41555733-41616864	0.2669	0	1.2818	OK
2610316D01Rik	2610316D01Rik	2610316D01Rik	chr3:45280438-45378260	0	0	0	OK
Pabpc4l	Pabpc4l	Pabpc4l	chr3:46442196-46447941	0	0	0	OK
Mir6379	Mir6379	Mir6379	chr3:46900667-46900782	0	0	0	OK
Gm7977	Gm7977	Gm7977	chr3:48026011-48026759	0	0	0	OK
1700018B24Rik	1700018B24Rik	1700018B24Rik	chr3:48605731-48609103	0	0	0	OK
Pcdh10	Pcdh10	Pcdh10	chr3:45378397-45434579	2.77789	0.501542	5.05425	OK
1700027H10Rik	1700027H10Rik	1700027H10Rik	chr3:45416583-45439309	0	0	0	OK
Pcdh18	Pcdh18	Pcdh18	chr3:49743295-49757316	0	0	0	OK
Mgarp	Mgarp	Mgarp	chr3:51388412-51396547	0	0	0	OK
Noct	Noct	Noct	chr3:51224446-51251654	14.4767	9.19053	19.7628	OK
Slc7a11	Slc7a11	Slc7a11	chr3:50364935-50443613	3.62729	2.10705	5.14752	OK
Rab33b	Rab33b	Rab33b	chr3:51483965-51496212	1.2757	0	2.74875	OK
Naa15	Naa15	Naa15	chr3:51416015-51475985	1.68012	0.410069	2.95018	OK
Ndufc1	Ndufc1	Ndufc1	chr3:51405478-51408955	0	0	0	OK
Elf2	Elf2	Elf2	chr3:51252719-51340644	1.07225	0	2.57429	OK
4930577N17Rik	4930577N17Rik	4930577N17Rik	chr3:51276760-51278407	0	0	0	OK
Mgst2	Mgst2	Mgst2	chr3:51661178-51682674	0	0	0	OK
Maml3	Maml3	Maml3	chr3:51687612-52105006	0	0	0	OK
Setd7	Setd7	Setd7	chr3:51515317-51560823	0	0	0	OK
5031434O11Rik	5031434O11Rik	5031434O11Rik	chr3:51559984-51567116	0	0	0	OK
Gm30173	Gm30173	Gm30173	chr3:52516963-52550219	0	0	0	OK
Foxo1	Foxo1	Foxo1	chr3:52268336-52350109	6.0631	3.52199	8.60421	OK
Gm2447	Gm2447	Gm2447	chr3:52739723-52776654	0	0	0	OK
Gm20750	Gm20750	Gm20750	chr3:52906755-52927666	0	0	0	OK
Cog6	Cog6	Cog6	chr3:52982122-53017223	1.5236	0	3.2829	OK
Nhlrc3	Nhlrc3	Nhlrc3	chr3:53451995-53463258	0	0	0	OK
Lhfp	Lhfp	Lhfp	chr3:53041546-53261679	2.87151	0	5.7444	OK
Frem2	Frem2	Frem2	chr3:53513937-53657355	0	0	0	OK
Ufm1	Ufm1	Ufm1	chr3:53853375-53863807	0	0	0	OK
Stoml3	Stoml3	Stoml3	chr3:53488706-53508863	0.693046	0	2.07914	OK
Proser1	Proser1	Proser1	chr3:53463794-53481755	0	0	0	OK
Alg5	Alg5	Alg5	chr3:54735538-54749795	0	0	0	OK
Postn	Postn	Postn	chr3:54359266-54391041	0	0	0	OK
Trpc4	Trpc4	Trpc4	chr3:54156056-54318471	1.83676	0	4.41303	OK
Rfxap	Rfxap	Rfxap	chr3:54803114-54807791	6.92713	2.45437	11.3999	OK
Smad9	Smad9	Smad9	chr3:54755581-54801269	0.272167	0	0.816501	OK
Sertm1	Sertm1	Sertm1	chr3:54897068-54915887	0	0	0	OK
4931419H13Rik	4931419H13Rik	4931419H13Rik	chr3:55055241-55084002	0	0	0	OK
Ccna1	Ccna1	Ccna1	chr3:55045468-55055055	0	0	0	OK
Supt20	Supt20	Supt20	chr3:54692814-54728763	2.95684	0	6.81541	OK
Exosc8	Exosc8	Exosc8	chr3:54728678-54735364	1.21025	0	5.03863	OK
Sohlh2	Sohlh2	Sohlh2	chr3:55182043-55209957	1.27184	0	3.073	OK
Spg20	Spg20	Spg20	chr3:55112107-55137332	4.28834	1.32915	7.24752	OK
Ccdc169	Ccdc169	Ccdc169	chr3:55137338-55172936	0	0	0	OK
Tm4sf1	Tm4sf1	Tm4sf1	chr3:57285610-57301988	0	0	0	OK
Gm51274	Gm51274	Gm51274	chr3:57317446-57317511	0	0	0	OK
Nbea	Nbea	Nbea	chr3:55625197-56183701	0.13231	0	0.396929	OK
Mab21l1	Mab21l1	Mab21l1	chr3:55782509-55785287	0	0	0	OK
4933417G07Rik	4933417G07Rik	4933417G07Rik	chr3:55847104-55848065	0	0	0	OK
Gm51273	Gm51273	Gm51273	chr3:55887283-55887339	0	0	0	OK
Tm4sf4	Tm4sf4	Tm4sf4	chr3:57425409-57441675	0	0	0	OK
Mir6377	Mir6377	Mir6377	chr3:57616608-57616722	0	0	0	OK
Dclk1	Dclk1	Dclk1	chr3:55242363-55539068	0.627649	0	2.11763	OK
Wwtr1	Wwtr1	Wwtr1	chr3:57455643-57575910	0.942392	0	2.30744	OK
Ankub1	Ankub1	Ankub1	chr3:57667421-57692537	0	0	0	OK
Commd2	Commd2	Commd2	chr3:57644348-57651684	1.00128	0	2.41928	OK
Pfn2	Pfn2	Pfn2	chr3:57841894-57847757	0.743401	0	2.2302	OK
1700007F19Rik	1700007F19Rik	1700007F19Rik	chr3:58141706-58163807	0	0	0	OK
Rnf13	Rnf13	Rnf13	chr3:57736056-57835425	0.515571	0	4.12549	OK
Tsc22d2	Tsc22d2	Tsc22d2	chr3:58414719-58466787	1.34575	0.378672	2.31282	OK
Erich6	Erich6	Erich6	chr3:58616299-58637207	0	0	0	OK
Selenot	Selenot	Selenot	chr3:58576635-58593546	3.30636	0.968411	5.64431	OK
Serp1	Serp1	Serp1	chr3:58521970-58525884	1.21762	0	3.32661	OK
Eif2a	Eif2a	Eif2a	chr3:58525820-58557501	1.38644e-05	0	1.29993	OK
Gm8234	Gm8234	Gm8234	chr3:58652041-58654041	0	0	0	OK
4930593A02Rik	4930593A02Rik	4930593A02Rik	chr3:58692588-58788524	0	0	0	OK
Siah2	Siah2	Siah2	chr3:58674948-58692388	13.776	8.00233	19.5497	OK
Aadacl2fm2	Aadacl2fm2	Aadacl2fm2	chr3:59729785-59752397	0	0	0	OK
Clrn1	Clrn1	Clrn1	chr3:58844027-58885212	0	0	0	OK
Aadacl2fm1	Aadacl2fm1	Aadacl2fm1	chr3:59925213-59937949	0	0	0	OK
Gm16527	Gm16527	Gm16527	chr3:59777793-59846817	0	0	0	OK
Gm9696	Gm9696	Gm9696	chr3:59952308-59973594	0	0	0	OK
Aadacl2fm3	Aadacl2fm3	Aadacl2fm3	chr3:59861050-59877313	0	0	0	OK
Aadacl2	Aadacl2	Aadacl2	chr3:60006742-60025420	0	0	0	OK
Sucnr1	Sucnr1	Sucnr1	chr3:60081868-60087566	0	0	0	OK
Aadac	Aadac	Aadac	chr3:60031787-60040157	0	0	0	OK
Rap2b	Rap2b	Rap2b	chr3:61364506-61368703	1.40145	0	2.80357	OK
P2ry1	P2ry1	P2ry1	chr3:61002784-61008982	0	0	0	OK
Mbnl1	Mbnl1	Mbnl1	chr3:60472829-60629750	0.977847	0	2.82474	OK
Arhgef26	Arhgef26	Arhgef26	chr3:62338776-62462221	0.562919	0	1.36012	OK
Dhx36	Dhx36	Dhx36	chr3:62468641-62506988	2.35746	0.690485	4.02444	OK
Gpr149	Gpr149	Gpr149	chr3:62529429-62605440	2.38386	0.306884	4.46084	OK
Gm34240	Gm34240	Gm34240	chr3:63439250-63457897	0	0	0	OK
Mme	Mme	Mme	chr3:63295210-63383713	0.255576	0	1.29181	OK
Strit1	Strit1	Strit1	chr3:63481094-63483906	0	0	0	OK
Med12l	Med12l	Med12l	chr3:59006977-59318412	1.27723	0.375534	2.17893	OK
Igsf10	Igsf10	Igsf10	chr3:59316734-59344256	1.503e-07	0	0.288398	OK
Gpr171	Gpr171	Gpr171	chr3:59096447-59101821	0	0	0	OK
P2ry14	P2ry14	P2ry14	chr3:59114622-59153492	0	0	0	OK
F630111L10Rik	F630111L10Rik	F630111L10Rik	chr3:59146295-59153628	0	0	0	OK
Gpr87	Gpr87	Gpr87	chr3:59178913-59195104	0	0	0	OK
P2ry13	P2ry13	P2ry13	chr3:59207893-59210882	0	0	0	OK
P2ry12	P2ry12	P2ry12	chr3:59216270-59262985	0.632072	0	3.07602	OK
E130311K13Rik	E130311K13Rik	E130311K13Rik	chr3:63914690-63929472	0.928519	0	3.93117	OK
Vmn2r1	Vmn2r1	Vmn2r1	chr3:64081641-64105458	0	0	0	OK
Plch1	Plch1	Plch1	chr3:63696233-63899462	0.668861	0	1.84272	OK
Gmps	Gmps	Gmps	chr3:63976142-64019078	2.5718	0.753261	4.39033	OK
Slc33a1	Slc33a1	Slc33a1	chr3:63942323-63964733	1.0121	0	3.3459	OK
Vmn2r2	Vmn2r2	Vmn2r2	chr3:64116431-64137480	0	0	0	OK
Vmn2r3	Vmn2r3	Vmn2r3	chr3:64258960-64287417	0	0	0	OK
Vmn2r5	Vmn2r5	Vmn2r5	chr3:64490820-64507685	0	0	0	OK
Vmn2r6	Vmn2r6	Vmn2r6	chr3:64537560-64559818	0	0	0	OK
Vmn2r4	Vmn2r4	Vmn2r4	chr3:64388620-64410057	0	0	0	OK
Vmn2r-ps11	Vmn2r-ps11	Vmn2r-ps11	chr3:64632862-64844743	0	0	0	OK
Vmn2r7	Vmn2r7	Vmn2r7	chr3:64690659-64719602	0	0	0	OK
Ssr3	Ssr3	Ssr3	chr3:65379656-65392553	0	0	0	OK
Mir8120	Mir8120	Mir8120	chr3:65659287-65659426	0	0	0	OK
Kcnab1	Kcnab1	Kcnab1	chr3:64949211-65378225	0	0	0	OK
A330015K06Rik	A330015K06Rik	A330015K06Rik	chr3:65133058-65302685	0	0	0	OK
A730090N16Rik	A730090N16Rik	A730090N16Rik	chr3:65324019-65349429	0	0	0	OK
4931440P22Rik	4931440P22Rik	4931440P22Rik	chr3:65527484-65529414	0.874533	0	3.16742	OK
Tiparp	Tiparp	Tiparp	chr3:65528446-65555518	10.2398	6.36129	14.1183	OK
Lekr1	Lekr1	Lekr1	chr3:65666227-65831162	0	0	0	OK
Ccnl1	Ccnl1	Ccnl1	chr3:65946150-65958249	6.21334	1.44386	10.9828	OK
Veph1	Veph1	Veph1	chr3:66053557-66296837	0	0	0	OK
Ptx3	Ptx3	Ptx3	chr3:66219886-66225806	0	0	0	OK
Mlf1	Mlf1	Mlf1	chr3:67374096-67400000	0	0	0	OK
Shox2	Shox2	Shox2	chr3:66971722-66981771	0.574826	0	4.39021	OK
Rarres1	Rarres1	Rarres1	chr3:67478885-67515523	0	0	0	OK
Mfsd1	Mfsd1	Mfsd1	chr3:67582767-67604231	0.497705	0	1.49311	OK
Rsrc1	Rsrc1	Rsrc1	chr3:66985661-67358403	2.87598	0	6.45387	OK
Gfm1	Gfm1	Gfm1	chr3:67430114-67475068	2.86398	0.302359	5.42561	OK
Lxn	Lxn	Lxn	chr3:67457998-67463907	0	0	0	OK
Il12a	Il12a	Il12a	chr3:68690643-68698550	0	0	0	OK
Gm35584	Gm35584	Gm35584	chr3:68761494-68762673	0	0	0	OK
1110032F04Rik	1110032F04Rik	1110032F04Rik	chr3:68869585-68872163	0	0	0	OK
Ift80	Ift80	Ift80	chr3:68892498-69004570	2.51796	0.614562	4.42136	OK
Iqcj	Iqcj	Iqcj	chr3:67892219-68056593	0	0	0	OK
Iqschfp	Iqschfp	Iqschfp	chr3:67892219-68626482	8.14179e-08	0	1.24495	OK
Schip1	Schip1	Schip1	chr3:68064801-68626482	1.45668	0	5.45626	OK
Gm1647	Gm1647	Gm1647	chr3:69131232-69157177	0	0	0	OK
Kpna4	Kpna4	Kpna4	chr3:69072220-69127092	1.97807	0.208831	3.74731	OK
Trim59	Trim59	Trim59	chr3:69035293-69044742	2.03147	0	4.06392	OK
Arl14	Arl14	Arl14	chr3:69222418-69223618	0	0	0	OK
B3galnt1	B3galnt1	B3galnt1	chr3:69573918-69598960	1.31893	0	3.18678	OK
Ppm1l	Ppm1l	Ppm1l	chr3:69316917-69555396	1.117	0	2.40681	OK
Nmd3	Nmd3	Nmd3	chr3:69722054-69749046	3.47918	0	6.96005	OK
Smc4	Smc4	Smc4	chr3:69004737-69034623	11.9168	7.77115	16.0625	OK
Mir15b	Mir15b	Mir15b	chr3:69009771-69009835	0	0	0	OK
Mir16-2	Mir16-2	Mir16-2	chr3:69009901-69009996	0	0	0	OK
Gm6634	Gm6634	Gm6634	chr3:70772378-70807291	0	0	0	OK
Sptssb	Sptssb	Sptssb	chr3:69819538-69859894	0	0	0	OK
Sis	Sis	Sis	chr3:72888556-72967863	0	0	0	OK
Otol1	Otol1	Otol1	chr3:70007612-70028708	0	0	0	OK
Slitrk3	Slitrk3	Slitrk3	chr3:73047268-73057803	0	0	0	OK
Bche	Bche	Bche	chr3:73635808-73708415	0	0	0	OK
Gm20356	Gm20356	Gm20356	chr3:74009218-74017277	0	0	0	OK
Gm20754	Gm20754	Gm20754	chr3:73066350-73594830	0	0	0	OK
4930509J09Rik	4930509J09Rik	4930509J09Rik	chr3:73351205-73481651	0	0	0	OK
Serpini2	Serpini2	Serpini2	chr3:75242356-75270078	0	0	0	OK
Pdcd10	Pdcd10	Pdcd10	chr3:75516489-75556852	1.56503	0	3.7814	OK
Zbbx	Zbbx	Zbbx	chr3:75037894-75143772	0	0	0	OK
Platr10	Platr10	Platr10	chr3:75647440-75655731	0	0	0	OK
Wdr49	Wdr49	Wdr49	chr3:75273927-75431237	0	0	0	OK
Golim4	Golim4	Golim4	chr3:75876182-75956949	0	0	0	OK
Serpini1	Serpini1	Serpini1	chr3:75557492-75642523	3.73248	0.639675	6.82528	OK
4921511C10Rik	4921511C10Rik	4921511C10Rik	chr3:79212918-79253913	0	0	0	OK
4930589L23Rik	4930589L23Rik	4930589L23Rik	chr3:79568191-79572580	0	0	0	OK
Rapgef2	Rapgef2	Rapgef2	chr3:79062510-79145875	3.11605	1.32858	4.90351	OK
Fstl5	Fstl5	Fstl5	chr3:76074560-76710005	0.646494	0	1.85743	OK
4930579G24Rik	4930579G24Rik	4930579G24Rik	chr3:79629078-79632819	0	0	0	OK
Gm17359	Gm17359	Gm17359	chr3:79345370-79464128	0	0	0	OK
Fnip2	Fnip2	Fnip2	chr3:79455970-79567679	1.02817	0.108547	1.9478	OK
Rxfp1	Rxfp1	Rxfp1	chr3:79641610-79737951	0	0	0	OK
Tmem144	Tmem144	Tmem144	chr3:79813152-79842662	0	0	0	OK
Gask1b	Gask1b	Gask1b	chr3:79885929-79946278	0	0	0	OK
Ppid	Ppid	Ppid	chr3:79591336-79603810	0.77523	0	3.2465	OK
Etfdh	Etfdh	Etfdh	chr3:79603787-79628767	0.655271	0	2.60387	OK
Pdgfc	Pdgfc	Pdgfc	chr3:81036415-81214040	0	0	0	OK
A830029E22Rik	A830029E22Rik	A830029E22Rik	chr3:81802024-81805161	0	0	0	OK
Ctso	Ctso	Ctso	chr3:81932600-81956725	0	0	0	OK
Gria2	Gria2	Gria2	chr3:80681449-80802835	0	0	0	OK
Glrb	Glrb	Glrb	chr3:80843598-80913660	0	0	0	OK
Tdo2	Tdo2	Tdo2	chr3:81958413-81975728	0	0	0	OK
Asic5	Asic5	Asic5	chr3:81996921-82021233	0	0	0	OK
Gucy1b1	Gucy1b1	Gucy1b1	chr3:82032003-82074711	0	0	0	OK
Npy2r	Npy2r	Npy2r	chr3:82538382-82548085	0	0	0	OK
Gucy1a1	Gucy1a1	Gucy1a1	chr3:82092426-82145946	0	0	0	OK
Mir7010	Mir7010	Mir7010	chr3:82106246-82106309	0	0	0	OK
Map9	Map9	Map9	chr3:82358071-82395268	1.42279	0.100859	2.74473	OK
Rbm46	Rbm46	Rbm46	chr3:82836522-82876483	0	0	0	OK
Fgg	Fgg	Fgg	chr3:83007723-83015056	0	0	0	OK
Fgb	Fgb	Fgb	chr3:83042245-83049863	0	0	0	OK
Fga	Fga	Fga	chr3:83026152-83033617	0	0	0	OK
Plrg1	Plrg1	Plrg1	chr3:83055537-83072291	2.55848	0	5.51277	OK
Rbm46os	Rbm46os	Rbm46os	chr3:82876704-82943638	0	0	0	OK
Lrat	Lrat	Lrat	chr3:82892581-82903974	0	0	0	OK
Gm10710	Gm10710	Gm10710	chr3:83125275-83129246	0	0	0	OK
Dchs2	Dchs2	Dchs2	chr3:83127526-83357209	0	0	0	OK
1700028M03Rik	1700028M03Rik	1700028M03Rik	chr3:83555366-83574118	0	0	0	OK
Sfrp2	Sfrp2	Sfrp2	chr3:83766320-83774314	0	0	0	OK
Tlr2	Tlr2	Tlr2	chr3:83836271-83841608	0	0	0	OK
Tmem131l	Tmem131l	Tmem131l	chr3:83898286-84040161	4.48065	2.1456	6.8157	OK
Mnd1	Mnd1	Mnd1	chr3:84087933-84155786	0	0	0	OK
Fhdc1	Fhdc1	Fhdc1	chr3:84442195-84480439	0	0	0	OK
4930565D16Rik	4930565D16Rik	4930565D16Rik	chr3:84349375-84379921	0	0	0	OK
Tigd4	Tigd4	Tigd4	chr3:84593573-84597032	0	0	0	OK
Arfip1	Arfip1	Arfip1	chr3:84496092-84582625	8.46873	4.01677	12.9207	OK
Gm35410	Gm35410	Gm35410	chr3:84582414-84584616	1.69984	0	4.41847	OK
Trim2	Trim2	Trim2	chr3:84160438-84304775	0	0	0	OK
Gm6525	Gm6525	Gm6525	chr3:84174637-84175193	0	0	0	OK
Tmem154	Tmem154	Tmem154	chr3:84666191-84704575	0	0	0	OK
1700036G14Rik	1700036G14Rik	1700036G14Rik	chr3:85317518-85332027	0	0	0	OK
Mir466k	Mir466k	Mir466k	chr3:85467376-85467498	0	0	0	OK
Gatb	Gatb	Gatb	chr3:85574128-85654470	0	0	0	OK
Fbxw7	Fbxw7	Fbxw7	chr3:84815576-84979198	2.16728	0	4.35327	OK
Fam160a1	Fam160a1	Fam160a1	chr3:85660062-85746209	12.3887	8.27326	16.5042	OK
Glt28d2	Glt28d2	Glt28d2	chr3:85869845-85887518	0	0	0	OK
Sh3d19	Sh3d19	Sh3d19	chr3:85971117-86130521	3.02069	1.362	4.67938	OK
Prss48	Prss48	Prss48	chr3:85993611-86002531	0	0	0	OK
Cd1d2	Cd1d2	Cd1d2	chr3:86986585-86989532	0	0	0	OK
Rps3a1	Rps3a1	Rps3a1	chr3:86137939-86142668	0	0	0	OK
Snord73a	Snord73a	Snord73a	chr3:86138790-86138858	0	0	0	OK
Rnu73b	Rnu73b	Rnu73b	chr3:86140616-86140687	81.8803	0	245.641	OK
Cd1d1	Cd1d1	Cd1d1	chr3:86995835-86999340	0	0	0	OK
Dclk2	Dclk2	Dclk2	chr3:86786149-86920884	16.7687	11.2369	22.3006	OK
Lrba	Lrba	Lrba	chr3:86224689-86782694	1.32441	0.281948	2.36688	OK
Mab21l2	Mab21l2	Mab21l2	chr3:86546049-86548283	0.669565	0	2.0087	OK
Kirrel	Kirrel	Kirrel	chr3:87078591-87174747	0	0	0	OK
Cd5l	Cd5l	Cd5l	chr3:87357880-87371074	0	0	0	OK
Fcrls	Fcrls	Fcrls	chr3:87250964-87263524	0	0	0	OK
Etv3	Etv3	Etv3	chr3:87525577-87540158	0	0	0	OK
Fcrl1	Fcrl1	Fcrl1	chr3:87376386-87402934	0	0	0	OK
Etv3l	Etv3l	Etv3l	chr3:87550056-87561105	0	0	0	OK
Fcrl5	Fcrl5	Fcrl5	chr3:87435781-87500678	0	0	0	OK
Ntrk1	Ntrk1	Ntrk1	chr3:87778243-87795162	0	0	0	OK
Insrr	Insrr	Insrr	chr3:87796950-87816101	0	0	0	OK
Prcc	Prcc	Prcc	chr3:87858902-87885562	2.19291	0	4.72507	OK
Sh2d2a	Sh2d2a	Sh2d2a	chr3:87846754-87855722	0	0	0	OK
Arhgef11	Arhgef11	Arhgef11	chr3:87617558-87738039	4.85734	2.64657	7.0681	OK
Lrrc71	Lrrc71	Lrrc71	chr3:87736922-87748623	0.508986	0	1.57064	OK
Gm6570	Gm6570	Gm6570	chr3:87679643-87680025	0	0	0	OK
Hdgf	Hdgf	Hdgf	chr3:87906320-87916132	7.99407	2.83466	13.1535	OK
Pear1	Pear1	Pear1	chr3:87749096-87768953	0.343836	0	1.89292	OK
Crabp2	Crabp2	Crabp2	chr3:87948692-87953372	5.27407	0	11.364	OK
Isg20l2	Isg20l2	Isg20l2	chr3:87930313-87940686	0.512741	0	1.53822	OK
Bcan	Bcan	Bcan	chr3:87987530-88000356	0	0	0	OK
Nes	Nes	Nes	chr3:87971092-87980451	2.62447	1.04186	4.20709	OK
Hapln2	Hapln2	Hapln2	chr3:88021749-88027511	0	0	0	OK
Naxe	Naxe	Naxe	chr3:88056522-88058495	0	0	0	OK
Mrpl24	Mrpl24	Mrpl24	chr3:87919543-87923433	3.31793	0	9.06475	OK
Rrnad1	Rrnad1	Rrnad1	chr3:87922600-87930195	0.521263	0	2.01268	OK
Gpatch4	Gpatch4	Gpatch4	chr3:88043105-88055994	5.56065	0.156232	10.9651	OK
Mir3093	Mir3093	Mir3093	chr3:88215170-88215257	0	0	0	OK
Iqgap3	Iqgap3	Iqgap3	chr3:88082050-88121048	4.38213	2.25649	6.50778	OK
Ttc24	Ttc24	Ttc24	chr3:88069409-88078304	0	0	0	OK
Cct3	Cct3	Cct3	chr3:88297134-88321766	4.61007	0.845964	8.37418	OK
Rhbg	Rhbg	Rhbg	chr3:88242873-88254684	0.787212	0	2.36164	OK
Tsacc	Tsacc	Tsacc	chr3:88282754-88296999	0	0	0	OK
Mir9-1	Mir9-1	Mir9-1	chr3:88215597-88215686	0	0	0	OK
Gm25641	Gm25641	Gm25641	chr3:88215612-88215670	0	0	0	OK
Mef2d	Mef2d	Mef2d	chr3:88142371-88172091	1.62486	0.109532	3.14019	OK
1700113A16Rik	1700113A16Rik	1700113A16Rik	chr3:88171559-88177785	0	0	0	OK
Tmem79	Tmem79	Tmem79	chr3:88328652-88334433	0	0	0	OK
Glmp	Glmp	Glmp	chr3:88325022-88328631	0	0	0	OK
Smg5	Smg5	Smg5	chr3:88336259-88362337	1.65153	0.174357	3.12871	OK
Paqr6	Paqr6	Paqr6	chr3:88364588-88368541	2.28878	0	6.67012	OK
Bglap3	Bglap3	Bglap3	chr3:88368615-88372741	0	0	0	OK
Bglap	Bglap	Bglap	chr3:88383494-88384466	0	0	0	OK
Bglap2	Bglap2	Bglap2	chr3:88377735-88378701	0	0	0	OK
Pmf1	Pmf1	Pmf1	chr3:88394137-88410397	1.82236	0	7.83465	OK
Rab25	Rab25	Rab25	chr3:88542028-88548279	0	0	0	OK
Mex3a	Mex3a	Mex3a	chr3:88531945-88541394	0.704235	0	1.66966	OK
Mir1905	Mir1905	Mir1905	chr3:88536300-88536382	0	0	0	OK
Sema4a	Sema4a	Sema4a	chr3:88435961-88461182	0	0	0	OK
Mir7011	Mir7011	Mir7011	chr3:88440878-88440951	0	0	0	OK
Slc25a44	Slc25a44	Slc25a44	chr3:88410493-88425141	2.56333	0	5.37409	OK
Lmna	Lmna	Lmna	chr3:88481147-88503352	12.341	5.89255	18.7894	OK
Rxfp4	Rxfp4	Rxfp4	chr3:88651897-88653142	0	0	0	OK
Ubqln4	Ubqln4	Ubqln4	chr3:88553715-88569725	3.50519	1.02665	5.98373	OK
Lamtor2	Lamtor2	Lamtor2	chr3:88549818-88552951	0	0	0	OK
Ssr2	Ssr2	Ssr2	chr3:88579607-88588420	0	0	0	OK
Arhgef2	Arhgef2	Arhgef2	chr3:88616206-88648052	0	0	0	OK
Rit1	Rit1	Rit1	chr3:88716853-88731048	1.8943	0	4.90013	OK
Syt11	Syt11	Syt11	chr3:88744700-88772599	0.642949	0	1.55348	OK
Khdc4	Khdc4	Khdc4	chr3:88685786-88712933	1.03121	0	3.25061	OK
Dap3	Dap3	Dap3	chr3:88920802-88950533	2.21868	0.185739	4.25162	OK
Ash1l	Ash1l	Ash1l	chr3:88965811-89079375	1.93374	0.92599	2.9415	OK
5830417I10Rik	5830417I10Rik	5830417I10Rik	chr3:88777056-88829371	32.688	28.0388	37.3372	OK
1500004A13Rik	1500004A13Rik	1500004A13Rik	chr3:88805288-88832547	5.24085e-06	0	1.65759	OK
Fdps	Fdps	Fdps	chr3:89093587-89101967	0	0	0	OK
Gon4l	Gon4l	Gon4l	chr3:88835230-88910099	20.114	16.0195	24.2085	OK
Msto1	Msto1	Msto1	chr3:88909615-88913950	1.7169	0	4.57979	OK
Pklr	Pklr	Pklr	chr3:89136141-89146594	0	0	0	OK
Rusc1	Rusc1	Rusc1	chr3:89083978-89093363	1.56499	0	4.12615	OK
Hcn3	Hcn3	Hcn3	chr3:89146774-89160157	0	0	0	OK
Thbs3	Thbs3	Thbs3	chr3:89215179-89226841	0	0	0	OK
Gba	Gba	Gba	chr3:89202927-89208873	0	0	0	OK
Fam189b	Fam189b	Fam189b	chr3:89183142-89189291	0.487142	0	2.18119	OK
Mtx1	Mtx1	Mtx1	chr3:89209080-89213907	1.42408	0	5.83378	OK
Clk2	Clk2	Clk2	chr3:89164794-89177087	4.09106	0.0263828	8.15575	OK
Gm45927	Gm45927	Gm45927	chr3:89164794-89182770	2.34705	0	5.34477	OK
Scamp3	Scamp3	Scamp3	chr3:89177390-89182770	2.06879	0	6.46387	OK
Muc1	Muc1	Muc1	chr3:89229055-89233381	0	0	0	OK
Trim46	Trim46	Trim46	chr3:89234176-89245897	0	0	0	OK
Krtcap2	Krtcap2	Krtcap2	chr3:89246437-89249729	3.24111	0	13.8378	OK
Mir92b	Mir92b	Mir92b	chr3:89227115-89227198	0	0	0	OK
Dpm3	Dpm3	Dpm3	chr3:89266460-89267079	3.43967	0	10.319	OK
Efna3	Efna3	Efna3	chr3:89314950-89322879	0	0	0	OK
Slc50a1	Slc50a1	Slc50a1	chr3:89268245-89270570	0	0	0	OK
Adam15	Adam15	Adam15	chr3:89339639-89350028	0	0	0	OK
Efna1	Efna1	Efna1	chr3:89271729-89280951	1.05445	0	4.28057	OK
Dcst1	Dcst1	Dcst1	chr3:89350218-89365253	0	0	0	OK
Efna4	Efna4	Efna4	chr3:89333392-89338028	0.951235	0	2.8537	OK
Dcst2	Dcst2	Dcst2	chr3:89365318-89377642	0	0	0	OK
Lenep	Lenep	Lenep	chr3:89401895-89402650	0	0	0	OK
Cks1b	Cks1b	Cks1b	chr3:89415471-89418291	6.38683	0	13.7617	OK
Flad1	Flad1	Flad1	chr3:89402672-89411881	1.37635	0	4.42372	OK
Shc1	Shc1	Shc1	chr3:89418550-89430029	1.40673	0	3.49517	OK
Zbtb7b	Zbtb7b	Zbtb7b	chr3:89377643-89393378	1.21579	0	3.29422	OK
Gm15417	Gm15417	Gm15417	chr3:89391863-89398779	0	0	0	OK
Pbxip1	Pbxip1	Pbxip1	chr3:89436703-89450952	0	0	0	OK
Pmvk	Pmvk	Pmvk	chr3:89454540-89469009	0	0	0	OK
Pygo2	Pygo2	Pygo2	chr3:89430213-89435130	1.57328	0	4.362	OK
Kcnn3	Kcnn3	Kcnn3	chr3:89520163-89672494	0	0	0	OK
4632404H12Rik	4632404H12Rik	4632404H12Rik	chr3:89767510-89773400	0	0	0	OK
She	She	She	chr3:89831369-89858846	0	0	0	OK
Il6ra	Il6ra	Il6ra	chr3:89869323-89913196	0	0	0	OK
Ube2q1	Ube2q1	Ube2q1	chr3:89773608-89783997	1.9225	0	3.84594	OK
Hax1	Hax1	Hax1	chr3:89995445-89998716	1.74517	0	8.04406	OK
Adar	Adar	Adar	chr3:89715021-89753455	3.95713	1.72327	6.19099	OK
Chrnb2	Chrnb2	Chrnb2	chr3:89753447-89764632	0	0	0	OK
Atp8b2	Atp8b2	Atp8b2	chr3:89939487-89963338	0	0	0	OK
Mir190b	Mir190b	Mir190b	chr3:90070019-90070099	0	0	0	OK
Nup210l	Nup210l	Nup210l	chr3:90104137-90212151	0	0	0	OK
Rab13	Rab13	Rab13	chr3:90213714-90226387	3.2846	0	8.07951	OK
Tpm3	Tpm3	Tpm3	chr3:90072650-90100902	0.668765	0	5.07929	OK
Rps27rt	Rps27rt	Rps27rt	chr3:90212666-90213647	2.75679	0	15.0635	OK
Rps27	Rps27	Rps27	chr3:90212666-90213648	2.57955	0	15.6235	OK
Jtb	Jtb	Jtb	chr3:90231596-90235840	4.22813	0	9.11036	OK
Slc39a1	Slc39a1	Slc39a1	chr3:90248191-90253612	0.637042	0	1.91113	OK
Creb3l4	Creb3l4	Creb3l4	chr3:90237497-90243512	6.84371	0.50126	13.1862	OK
Crtc2	Crtc2	Crtc2	chr3:90253857-90264125	0	0	0	OK
Gm19710	Gm19710	Gm19710	chr3:89998759-90001325	0	0	0	OK
Ubap2l	Ubap2l	Ubap2l	chr3:89999588-90052515	5.09615	1.47029	8.72201	OK
Mir7669	Mir7669	Mir7669	chr3:90011152-90011210	0	0	0	OK
4933434E20Rik	4933434E20Rik	4933434E20Rik	chr3:90051635-90063341	1.79075	0	7.2655	OK
1700094D03Rik	1700094D03Rik	1700094D03Rik	chr3:90062807-90068347	0	0	0	OK
Gatad2b	Gatad2b	Gatad2b	chr3:90341653-90361569	9.84445	6.50173	13.1872	OK
Dennd4b	Dennd4b	Dennd4b	chr3:90265234-90280665	0.540276	0	1.55151	OK
Mir7012	Mir7012	Mir7012	chr3:90270148-90270212	0	0	0	OK
Slc27a3	Slc27a3	Slc27a3	chr3:90385232-90389938	0	0	0	OK
Ints3	Ints3	Ints3	chr3:90391379-90433636	7.90395	4.52039	11.2875	OK
S100a1	S100a1	S100a1	chr3:90511033-90514330	0	0	0	OK
Npr1	Npr1	Npr1	chr3:90450591-90465866	0.361965	0	1.0859	OK
Ilf2	Ilf2	Ilf2	chr3:90476200-90488379	1.52371	0	4.16729	OK
Snapin	Snapin	Snapin	chr3:90488025-90491013	0	0	0	OK
S100a13	S100a13	S100a13	chr3:90514434-90524581	0	0	0	OK
S100a4	S100a4	S100a4	chr3:90603769-90606045	0	0	0	OK
Chtop	Chtop	Chtop	chr3:90498538-90509498	3.06021	0	6.94044	OK
S100a14	S100a14	S100a14	chr3:90526848-90528835	3.38796	0	10.5029	OK
S100a16	S100a16	S100a16	chr3:90537253-90543151	0	0	0	OK
S100a5	S100a5	S100a5	chr3:90608521-90611780	0	0	0	OK
S100a6	S100a6	S100a6	chr3:90612893-90614414	0	0	0	OK
S100a7a	S100a7a	S100a7a	chr3:90654301-90658130	0	0	0	OK
S100a8	S100a8	S100a8	chr3:90669070-90670034	0	0	0	OK
S100a3	S100a3	S100a3	chr3:90584658-90602706	0	0	0	OK
S100a2	S100a2	S100a2	chr3:90590246-90591508	0	0	0	OK
S100a9	S100a9	S100a9	chr3:90692629-90695721	0	0	0	OK
S100a7l2	S100a7l2	S100a7l2	chr3:91088136-91090805	0	0	0	OK
4930529C04Rik	4930529C04Rik	4930529C04Rik	chr3:91071661-91075192	0.417965	0	1.25389	OK
Pglyrp4	Pglyrp4	Pglyrp4	chr3:90726905-90741517	0	0	0	OK
Pglyrp3	Pglyrp3	Pglyrp3	chr3:92014582-92031584	0	0	0	OK
Lelp1	Lelp1	Lelp1	chr3:92134993-92142754	0	0	0	OK
Lor	Lor	Lor	chr3:92080270-92083142	0	0	0	OK
Sprr2a2	Sprr2a2	Sprr2a2	chr3:92250646-92257304	0	0	0	OK
Prr9	Prr9	Prr9	chr3:92122203-92123947	0	0	0	OK
Sprr2a2	Sprr2a2	Sprr2a2	chr3:92215834-92222491	0	0	0	OK
Sprr2b	Sprr2b	Sprr2b	chr3:92316704-92318085	0	0	0	OK
Sprr2a3	Sprr2a3	Sprr2a3	chr3:92285303-92289264	0	0	0	OK
Sprr2d	Sprr2d	Sprr2d	chr3:92339139-92340873	0	0	0	OK
Sprr2f	Sprr2f	Sprr2f	chr3:92365186-92366442	0	0	0	OK
Sprr2g	Sprr2g	Sprr2g	chr3:92373914-92375229	0	0	0	OK
Sprr2e	Sprr2e	Sprr2e	chr3:92352142-92353449	0	0	0	OK
Sprr2h	Sprr2h	Sprr2h	chr3:92385684-92387324	0	0	0	OK
Sprr2i	Sprr2i	Sprr2i	chr3:92407990-92409271	0	0	0	OK
Sprr2k	Sprr2k	Sprr2k	chr3:92432581-92433927	0	0	0	OK
Sprr2j-ps	Sprr2j-ps	Sprr2j-ps	chr3:92418086-92419396	0	0	0	OK
Sprr1b	Sprr1b	Sprr1b	chr3:92436808-92438779	0	0	0	OK
Sprr3	Sprr3	Sprr3	chr3:92456501-92458720	0	0	0	OK
Sprr1a	Sprr1a	Sprr1a	chr3:92483953-92485881	0	0	0	OK
Sprr4	Sprr4	Sprr4	chr3:92500262-92500493	0	0	0	OK
Ivl	Ivl	Ivl	chr3:92570899-92573735	0	0	0	OK
Smcp	Smcp	Smcp	chr3:92583865-92589073	0	0	0	OK
Lce6a	Lce6a	Lce6a	chr3:92620084-92621660	0	0	0	OK
Lce1a1	Lce1a1	Lce1a1	chr3:92646531-92648307	0	0	0	OK
Lce1b	Lce1b	Lce1b	chr3:92655649-92656926	0	0	0	OK
Lce1d	Lce1d	Lce1d	chr3:92685498-92687210	0	0	0	OK
Lce1a2	Lce1a2	Lce1a2	chr3:92668612-92670315	0	0	0	OK
Lce1e	Lce1e	Lce1e	chr3:92707399-92709074	0	0	0	OK
Lce1c	Lce1c	Lce1c	chr3:92679246-92680918	0	0	0	OK
Lce1g	Lce1g	Lce1g	chr3:92750150-92752338	0	0	0	OK
Lce1f	Lce1f	Lce1f	chr3:92718695-92720350	0	0	0	OK
Lce1h	Lce1h	Lce1h	chr3:92763214-92765065	0	0	0	OK
Lce1i	Lce1i	Lce1i	chr3:92777209-92778899	0	0	0	OK
Lce1j	Lce1j	Lce1j	chr3:92788844-92790514	0	0	0	OK
Lce1k	Lce1k	Lce1k	chr3:92806290-92807891	0	0	0	OK
Kprp	Kprp	Kprp	chr3:92823073-92827247	0	0	0	OK
2310050C09Rik	2310050C09Rik	2310050C09Rik	chr3:92868358-92870205	0	0	0	OK
Lce1l	Lce1l	Lce1l	chr3:92849948-92851286	0	0	0	OK
Lce3a	Lce3a	Lce3a	chr3:92925286-92926230	0	0	0	OK
Lce3b	Lce3b	Lce3b	chr3:92932978-92934096	0	0	0	OK
Lce3c	Lce3c	Lce3c	chr3:92944485-92945730	0	0	0	OK
Lce3e	Lce3e	Lce3e	chr3:92967060-92968281	0	0	0	OK
Lce3d	Lce3d	Lce3d	chr3:92957389-92958574	0	0	0	OK
Crct1	Crct1	Crct1	chr3:93014204-93015686	0	0	0	OK
Lce1m	Lce1m	Lce1m	chr3:93017806-93019061	0	0	0	OK
Tdpoz8	Tdpoz8	Tdpoz8	chr3:93068822-93075505	0	0	0	OK
Crnn	Crnn	Crnn	chr3:93144788-93149818	0	0	0	OK
Lce3f	Lce3f	Lce3f	chr3:92992216-92993426	0	0	0	OK
Flg2	Flg2	Flg2	chr3:93197272-93221376	0	0	0	OK
Hrnr	Hrnr	Hrnr	chr3:93319748-93333572	0	0	0	OK
Rptn	Rptn	Rptn	chr3:93393698-93399442	0	0	0	OK
Tchh	Tchh	Tchh	chr3:93442329-93449077	0.50235	0	1.21377	OK
Tchhl1	Tchhl1	Tchhl1	chr3:93468753-93471980	0	0	0	OK
S100a11	S100a11	S100a11	chr3:93520495-93526288	0	0	0	OK
Mir5124a	Mir5124a	Mir5124a	chr3:93428490-93428511	0	0	0	OK
Tdpoz2	Tdpoz2	Tdpoz2	chr3:93651541-93652686	0	0	0	OK
S100a10	S100a10	S100a10	chr3:93555116-93564645	0	0	0	OK
Tdpoz1	Tdpoz1	Tdpoz1	chr3:93669332-93676283	0	0	0	OK
Tdpoz4	Tdpoz4	Tdpoz4	chr3:93796397-93797510	0	0	0	OK
Gm9125	Gm9125	Gm9125	chr3:93936632-93943543	0	0	0	OK
Tdpoz5	Tdpoz5	Tdpoz5	chr3:93960291-93961314	0	0	0	OK
Tdpoz3	Tdpoz3	Tdpoz3	chr3:93826019-93827117	0	0	0	OK
Spopfm2	Spopfm2	Spopfm2	chr3:94174411-94178193	0	0	0	OK
Gm9125	Gm9125	Gm9125	chr3:94047980-94054885	0	0	0	OK
Tdpoz5	Tdpoz5	Tdpoz5	chr3:94071621-94072644	0	0	0	OK
Them5	Them5	Them5	chr3:94342098-94347352	0	0	0	OK
Them4	Them4	Them4	chr3:94310131-94332532	0.874012	0	2.62203	OK
1700040D17Rik	1700040D17Rik	1700040D17Rik	chr3:94409388-94412955	0	0	0	OK
Lingo4	Lingo4	Lingo4	chr3:94399218-94404501	0	0	0	OK
C2cd4d	C2cd4d	C2cd4d	chr3:94362443-94364567	0	0	0	OK
Oaz3	Oaz3	Oaz3	chr3:94433387-94436651	0	0	0	OK
Riiad1	Riiad1	Riiad1	chr3:94464984-94473591	0	0	0	OK
Rorc	Rorc	Rorc	chr3:94372793-94398274	0	0	0	OK
Tdrkh	Tdrkh	Tdrkh	chr3:94413243-94432650	9.40643	1.89196	16.9209	OK
Mrpl9	Mrpl9	Mrpl9	chr3:94443335-94448708	3.79244	0	7.58671	OK
Snx27	Snx27	Snx27	chr3:94497541-94582716	1.07067	0	2.37693	OK
BC021767	BC021767	BC021767	chr3:94660588-94667152	16.7859	10.0655	23.5063	OK
Tuft1	Tuft1	Tuft1	chr3:94612752-94658872	1.74382	0	4.18514	OK
Selenbp2	Selenbp2	Selenbp2	chr3:94693572-94704406	0.892946	0	2.67884	OK
Celf3	Celf3	Celf3	chr3:94478294-94492198	1.21788	0	4.8289	OK
Psmb4	Psmb4	Psmb4	chr3:94884323-94886958	0	0	0	OK
Cgn	Cgn	Cgn	chr3:94760069-94786482	49.7398	41.7101	57.7696	OK
Pogz	Pogz	Pogz	chr3:94837436-94883577	1.19819	0	2.44692	OK
Selenbp1	Selenbp1	Selenbp1	chr3:94933082-94944758	0	0	0	OK
Vps72	Vps72	Vps72	chr3:95111041-95123051	5.31712	0.561344	10.0729	OK
Psmd4	Psmd4	Psmd4	chr3:95032690-95042614	8.04275	1.07491	15.0106	OK
Rfx5	Rfx5	Rfx5	chr3:94954107-94961561	3.82743	1.15808	6.49677	OK
Pip5k1a	Pip5k1a	Pip5k1a	chr3:95058529-95106930	1.60513	0	3.50914	OK
Tmod4	Tmod4	Tmod4	chr3:95124513-95129209	0	0	0	OK
Scnm1	Scnm1	Scnm1	chr3:95129718-95134012	4.23305	0	12.8848	OK
Lysmd1	Lysmd1	Lysmd1	chr3:95134087-95139525	0	0	0	OK
Mir8099-1	Mir8099-1	Mir8099-1	chr3:95139059-95139186	0	0	0	OK
Tnfaip8l2	Tnfaip8l2	Tnfaip8l2	chr3:95139520-95142354	0	0	0	OK
Pi4kb	Pi4kb	Pi4kb	chr3:94974730-95006937	1.68007	0	3.85341	OK
Zfp687	Zfp687	Zfp687	chr3:95006589-95015457	3.6054	1.28669	5.92412	OK
Mir7013	Mir7013	Mir7013	chr3:95004167-95004239	0	0	0	OK
Sema6c	Sema6c	Sema6c	chr3:95160419-95174050	0	0	0	OK
Gm128	Gm128	Gm128	chr3:95236919-95241109	0	0	0	OK
Bnipl	Bnipl	Bnipl	chr3:95241292-95251193	0	0	0	OK
Prune1	Prune1	Prune1	chr3:95253673-95282076	5.65633	2.37826	8.9344	OK
4930558C23Rik	4930558C23Rik	4930558C23Rik	chr3:95386457-95402841	0	0	0	OK
Gabpb2	Gabpb2	Gabpb2	chr3:95181765-95217942	1.52546	0.410902	2.64002	OK
Mllt11	Mllt11	Mllt11	chr3:95218543-95228677	3.84426	0.570331	7.1182	OK
Gm16740	Gm16740	Gm16740	chr3:95217456-95226658	0	0	0	OK
Cdc42se1	Cdc42se1	Cdc42se1	chr3:95228423-95236424	4.02823	0.961622	7.09483	OK
Gm4349	Gm4349	Gm4349	chr3:95427348-95431085	19.4276	9.04311	29.8121	OK
Mindy1	Mindy1	Mindy1	chr3:95282934-95296164	8.46196	3.96413	12.9598	OK
Anxa9	Anxa9	Anxa9	chr3:95296093-95307176	0	0	0	OK
Ctsk	Ctsk	Ctsk	chr3:95499209-95509387	0	0	0	OK
Arnt	Arnt	Arnt	chr3:95434389-95497239	4.07822	1.55609	6.60036	OK
Cers2	Cers2	Cers2	chr3:95315189-95323599	4.33096	0.254659	8.40727	OK
Setdb1	Setdb1	Setdb1	chr3:95323524-95357202	14.9322	10.362	19.5023	OK
Ctss	Ctss	Ctss	chr3:95526785-95556405	0	0	0	OK
Hormad1	Hormad1	Hormad1	chr3:95559676-95587863	0	0	0	OK
Golph3l	Golph3l	Golph3l	chr3:95588933-95619247	2.09065	0	5.02587	OK
Mcl1	Mcl1	Mcl1	chr3:95658720-95663178	1.27009	0	2.73665	OK
Ensa	Ensa	Ensa	chr3:95624979-95632117	2.68697	0	6.36701	OK
Adamtsl4	Adamtsl4	Adamtsl4	chr3:95676200-95687917	0.375702	0	1.45837	OK
Mrps21	Mrps21	Mrps21	chr3:95862633-95871514	3.55634	0	13.8977	OK
Prpf3	Prpf3	Prpf3	chr3:95830123-95855885	4.04442	0.706852	7.38199	OK
Ecm1	Ecm1	Ecm1	chr3:95734146-95739569	0	0	0	OK
Mir7014	Mir7014	Mir7014	chr3:95734910-95734973	0	0	0	OK
Tars2	Tars2	Tars2	chr3:95739973-95754977	0.704872	0	4.57369	OK
Rprd2	Rprd2	Rprd2	chr3:95759872-95818953	4.17057	0.931114	7.41003	OK
Plekho1	Plekho1	Plekho1	chr3:95988835-95995839	4.49911	0	9.0004	OK
C920021L13Rik	C920021L13Rik	C920021L13Rik	chr3:95871521-95889093	0	0	0	OK
BC028528	BC028528	BC028528	chr3:95883961-95892005	0	0	0	OK
Ciart	Ciart	Ciart	chr3:95878504-95882228	1.09657	0	3.2897	OK
Anp32e	Anp32e	Anp32e	chr3:95929256-95947387	2.29345	0	4.818	OK
Aph1a	Aph1a	Aph1a	chr3:95893920-95898592	4.11798	0.906418	7.32955	OK
Car14	Car14	Car14	chr3:95897767-95904685	0	0	0	OK
Gm9054	Gm9054	Gm9054	chr3:95985509-95986967	0	0	0	OK
Vps45	Vps45	Vps45	chr3:95999831-96058455	2.266	0	4.53309	OK
Mtmr11	Mtmr11	Mtmr11	chr3:96161969-96171718	0	0	0	OK
Sv2a	Sv2a	Sv2a	chr3:96181226-96195180	0	0	0	OK
Sf3b4	Sf3b4	Sf3b4	chr3:96172505-96177564	0.868225	0	2.60468	OK
Otud7b	Otud7b	Otud7b	chr3:96104526-96161129	1.44899	0.326127	2.57185	OK
H2ac21	H2ac21	H2ac21	chr3:96219884-96220353	0	0	0	OK
H2bc21	H2bc21	H2bc21	chr3:96221071-96223738	0	0	0	OK
H2ac20	H2ac20	H2ac20	chr3:96220412-96220880	0	0	0	OK
Bola1	Bola1	Bola1	chr3:96196587-96197586	4.44102	0	10.7303	OK
H2ac18	H2ac18	H2ac18	chr3:96239778-96240334	6.03527	0	16.8441	OK
H2ac19	H2ac19	H2ac19	chr3:96239778-96240374	0.00366749	0	5.58023	OK
H3c15	H3c15	H3c15	chr3:96238478-96239127	7.55379	0	17.6771	OK
H3c14	H3c14	H3c14	chr3:96238478-96239142	0.0377056	0	4.97028	OK
H2ac19	H2ac19	H2ac19	chr3:96245456-96246052	0.00283628	0	5.5794	OK
H2ac18	H2ac18	H2ac18	chr3:96245496-96246052	6.03617	0	16.6118	OK
H3c14	H3c14	H3c14	chr3:96246684-96247348	0.0343779	0	4.96695	OK
H3c15	H3c15	H3c15	chr3:96246699-96247348	2.49555	0	9.81901	OK
H4c14	H4c14	H4c14	chr3:96262933-96263317	0	0	0	OK
H2bc18	H2bc18	H2bc18	chr3:96269699-96270192	10.4171	0	22.4458	OK
H3c13	H3c13	H3c13	chr3:96268653-96269155	0	0	0	OK
Fcgr1	Fcgr1	Fcgr1	chr3:96282908-96293969	0.574851	0	1.72455	OK
Terc	Terc	Terc	chr3:96414436-96414833	0	0	0	OK
BC107364	BC107364	BC107364	chr3:96433787-96452306	0	0	0	OK
Gm26689	Gm26689	Gm26689	chr3:96377032-96384550	2.01578	0	8.19522	OK
Hjv	Hjv	Hjv	chr3:96525184-96529216	0	0	0	OK
Platr30	Platr30	Platr30	chr3:96345286-96358479	2.26641	0	5.30743	OK
Gm26689	Gm26689	Gm26689	chr3:96349599-96357094	2.01566	0	8.10592	OK
Polr3gl	Polr3gl	Polr3gl	chr3:96577871-96594181	0	0	0	OK
Rbm8a	Rbm8a	Rbm8a	chr3:96629927-96633791	1.70721	0	4.01822	OK
Gm15441	Gm15441	Gm15441	chr3:96555767-96566801	1.88198	0	5.50308	OK
Txnip	Txnip	Txnip	chr3:96557956-96561857	19.0541	12.415	25.6933	OK
Ankrd34a	Ankrd34a	Ankrd34a	chr3:96596635-96599778	0	0	0	OK
Lix1l	Lix1l	Lix1l	chr3:96601132-96625352	0.593779	0	1.78134	OK
6330549D23Rik	6330549D23Rik	6330549D23Rik	chr3:96606661-96629819	0.524866	0	1.5746	OK
Pex11b	Pex11b	Pex11b	chr3:96635356-96645381	1.97658	0	7.04769	OK
Itga10	Itga10	Itga10	chr3:96645583-96664519	0.290763	0	0.872289	OK
Polr3c	Polr3c	Polr3c	chr3:96711894-96727439	0.840408	0	2.52122	OK
Ankrd35	Ankrd35	Ankrd35	chr3:96670130-96691034	0.420015	0	1.98396	OK
Rnf115	Rnf115	Rnf115	chr3:96727610-96791155	1.32014	0	3.1897	OK
Pias3	Pias3	Pias3	chr3:96696374-96706070	1.0477	0	3.17476	OK
Nudt17	Nudt17	Nudt17	chr3:96705891-96708560	0	0	0	OK
Cd160	Cd160	Cd160	chr3:96798762-96829351	1.21275	0	3.79765	OK
Gpr89	Gpr89	Gpr89	chr3:96871065-96905298	0	0	0	OK
Gja8	Gja8	Gja8	chr3:96913565-96926051	0	0	0	OK
4930442L01Rik	4930442L01Rik	4930442L01Rik	chr3:96829825-96832070	0.818032	0	2.88763	OK
Pdzk1	Pdzk1	Pdzk1	chr3:96830064-96870926	6.0987	1.67231	10.5251	OK
Acp6	Acp6	Acp6	chr3:97158776-97176576	4.30229	0.454205	8.15037	OK
Olfr1402	Olfr1402	Olfr1402	chr3:97410216-97411179	0	0	0	OK
Chd1l	Chd1l	Chd1l	chr3:97560747-97610190	4.95823	1.75676	8.1597	OK
Gja5	Gja5	Gja5	chr3:97032401-97053634	0	0	0	OK
4930573H18Rik	4930573H18Rik	4930573H18Rik	chr3:97046655-97092785	0	0	0	OK
Bcl9	Bcl9	Bcl9	chr3:97203661-97227364	2.87447	1.2086	4.54034	OK
Prkab2	Prkab2	Prkab2	chr3:97658211-97673067	1.035	0	2.23011	OK
Fmo5	Fmo5	Fmo5	chr3:97628803-97655287	0	0	0	OK
Sec22b	Sec22b	Sec22b	chr3:97901226-97922318	0	0	0	OK
Gm5544	Gm5544	Gm5544	chr3:97930172-97967018	0	0	0	OK
Adam30	Adam30	Adam30	chr3:98160633-98164169	0	0	0	OK
Notch2	Notch2	Notch2	chr3:98013537-98150367	0.968537	0.236392	1.70068	OK
Phgdh	Phgdh	Phgdh	chr3:98313170-98339969	0	0	0	OK
Reg4	Reg4	Reg4	chr3:98222155-98236748	0	0	0	OK
Hmgcs2	Hmgcs2	Hmgcs2	chr3:98280430-98310738	0	0	0	OK
Pde4dip	Pde4dip	Pde4dip	chr3:97689828-97888707	5.35244	3.04637	7.65851	OK
Mir7225	Mir7225	Mir7225	chr3:97690508-97690562	0	0	0	OK
Zfp697	Zfp697	Zfp697	chr3:98382480-98431949	0	0	0	OK
Hsd3b4	Hsd3b4	Hsd3b4	chr3:98445683-98457031	0	0	0	OK
Gm4450	Gm4450	Gm4450	chr3:98446059-98457126	0	0	0	OK
Gm10681	Gm10681	Gm10681	chr3:98499070-98510538	0	0	0	OK
Hsd3b4	Hsd3b4	Hsd3b4	chr3:98499079-98510567	0	0	0	OK
Gm10681	Gm10681	Gm10681	chr3:98552543-98564009	0	0	0	OK
Hsd3b4	Hsd3b4	Hsd3b4	chr3:98552550-98564038	0	0	0	OK
Hsd3b5	Hsd3b5	Hsd3b5	chr3:98618635-98645534	0	0	0	OK
Hsd3b2	Hsd3b2	Hsd3b2	chr3:98711106-98724543	0	0	0	OK
Hsd3b6	Hsd3b6	Hsd3b6	chr3:98805503-98814443	0	0	0	OK
Hao2	Hao2	Hao2	chr3:98874518-98893230	0	0	0	OK
Hsd3b1	Hsd3b1	Hsd3b1	chr3:98852193-98859794	0	0	0	OK
Hsd3b3	Hsd3b3	Hsd3b3	chr3:98741475-98763128	0	0	0	OK
Gm12440	Gm12440	Gm12440	chr3:99049821-99053742	0	0	0	OK
Tbx15	Tbx15	Tbx15	chr3:99253759-99354260	0	0	0	OK
4930406D18Rik	4930406D18Rik	4930406D18Rik	chr3:100426404-100437754	0	0	0	OK
Wars2	Wars2	Wars2	chr3:99141089-99220203	0	0	0	OK
Mir6481	Mir6481	Mir6481	chr3:99199344-99199453	0	0	0	OK
Tent5c	Tent5c	Tent5c	chr3:100471535-100489192	25.8989	17.0394	34.7585	OK
Gdap2	Gdap2	Gdap2	chr3:100162462-100206989	4.60938	1.24698	7.97178	OK
Man1a2	Man1a2	Man1a2	chr3:100562204-100685473	0.550448	0	1.18605	OK
Vtcn1	Vtcn1	Vtcn1	chr3:100825458-100896922	0	0	0	OK
Spag17	Spag17	Spag17	chr3:99885416-100143322	0.185369	0	0.727726	OK
Wdr3	Wdr3	Wdr3	chr3:100138179-100162407	1.31219	0	3.13623	OK
Ttf2	Ttf2	Ttf2	chr3:100938859-100969663	1.61674	0.170684	3.06279	OK
Cd101	Cd101	Cd101	chr3:100992188-101029553	0.316606	0	0.949819	OK
Cd2	Cd2	Cd2	chr3:101275907-101287939	0	0	0	OK
Ptgfrn	Ptgfrn	Ptgfrn	chr3:101040235-101110166	3.03364	1.27553	4.79176	OK
Trim45	Trim45	Trim45	chr3:100922492-100936925	0	0	0	OK
Igsf3	Igsf3	Igsf3	chr3:101377124-101463060	6.76497	4.42323	9.10671	OK
Mab21l3	Mab21l3	Mab21l3	chr3:101813075-101836223	1.65888	0	3.31857	OK
Nhlh2	Nhlh2	Nhlh2	chr3:102010144-102015492	0	0	0	OK
Atp1a1	Atp1a1	Atp1a1	chr3:101576218-101604707	11.9471	7.58461	16.3095	OK
Slc22a15	Slc22a15	Slc22a15	chr3:101855770-101924453	0	0	0	OK
Ngf	Ngf	Ngf	chr3:102469918-102521013	0	0	0	OK
Casq2	Casq2	Casq2	chr3:102086414-102146512	2.32977	0	4.94205	OK
Vangl1	Vangl1	Vangl1	chr3:102155899-102204693	0	0	0	OK
A230001M10Rik	A230001M10Rik	A230001M10Rik	chr3:102262404-102288771	0	0	0	OK
Tspan2os	Tspan2os	Tspan2os	chr3:102720230-102735417	0	0	0	OK
Tspan2	Tspan2	Tspan2	chr3:102734769-102772310	0	0	0	OK
Tshb	Tshb	Tshb	chr3:102777397-102782714	0	0	0	OK
Sycp1	Sycp1	Sycp1	chr3:102818498-102936100	0.429666	0	1.289	OK
Nr1h5	Nr1h5	Nr1h5	chr3:102939657-102964133	0	0	0	OK
Sike1	Sike1	Sike1	chr3:102995739-103003914	0.530658	0	1.59197	OK
Ampd1	Ampd1	Ampd1	chr3:103074013-103099720	0	0	0	OK
Csde1	Csde1	Csde1	chr3:103020545-103058186	7.54003	3.94053	11.1395	OK
Nras	Nras	Nras	chr3:103058284-103067914	0.994894	0	2.38962	OK
Dennd2c	Dennd2c	Dennd2c	chr3:103127555-103169733	0	0	0	OK
Bcas2	Bcas2	Bcas2	chr3:103171654-103179154	0	0	0	OK
Olfml3	Olfml3	Olfml3	chr3:103735393-103738001	0	0	0	OK
Trim33	Trim33	Trim33	chr3:103279292-103358770	2.14563	0.877155	3.4141	OK
Syt6	Syt6	Syt6	chr3:103575244-103645567	0	0	0	OK
Hipk1	Hipk1	Hipk1	chr3:103739814-103791563	0.551872	0	1.71486	OK
Dclre1b	Dclre1b	Dclre1b	chr3:103800604-103809387	0	0	0	OK
Gm15471	Gm15471	Gm15471	chr3:103803128-103808440	0	0	0	OK
Ap4b1	Ap4b1	Ap4b1	chr3:103809516-103822025	0.551029	0	2.54134	OK
Bcl2l15	Bcl2l15	Bcl2l15	chr3:103832695-103854618	0	0	0	OK
Ptpn22	Ptpn22	Ptpn22	chr3:103859794-103912252	0.538906	0	2.00991	OK
Slc16a1	Slc16a1	Slc16a1	chr3:104638663-104658462	1.98959	0.365096	3.61408	OK
Magi3	Magi3	Magi3	chr3:104013264-104220406	1.99871	0.513026	3.48439	OK
Lrig2	Lrig2	Lrig2	chr3:104453982-104511918	2.65057	1.10656	4.19457	OK
Tafa3	Tafa3	Tafa3	chr3:104767404-104777547	0	0	0	OK
Ppm1j	Ppm1j	Ppm1j	chr3:104781055-104786017	0	0	0	OK
Rhoc	Rhoc	Rhoc	chr3:104789033-104794459	0	0	0	OK
Rsbn1	Rsbn1	Rsbn1	chr3:103914119-103966636	0.919744	0	2.46725	OK
Phtf1	Phtf1	Phtf1	chr3:103968109-104007491	3.26582	0.253357	6.27828	OK
Phtf1os	Phtf1os	Phtf1os	chr3:103964535-103968316	0	0	0	OK
Capza1	Capza1	Capza1	chr3:104822780-104864505	0.993287	0	2.92763	OK
Mov10	Mov10	Mov10	chr3:104794833-104818563	0.852859	0	2.67595	OK
Wnt2b	Wnt2b	Wnt2b	chr3:104944804-104961709	0	0	0	OK
St7l	St7l	St7l	chr3:104864505-104930063	0.732237	0	2.08192	OK
4930564D02Rik	4930564D02Rik	4930564D02Rik	chr3:105066843-105078806	0	0	0	OK
Ddx20	Ddx20	Ddx20	chr3:105678461-105687571	1.09682	0	2.65012	OK
Inka2	Inka2	Inka2	chr3:105704598-105720842	0	0	0	OK
Kcnd3os	Kcnd3os	Kcnd3os	chr3:105448189-105452955	0	0	0	OK
Kcnd3	Kcnd3	Kcnd3	chr3:105451889-105674002	0	0	0	OK
Rap1a	Rap1a	Rap1a	chr3:105727259-105801381	2.42502	0	4.85122	OK
Cttnbp2nl	Cttnbp2nl	Cttnbp2nl	chr3:105001914-105053146	8.19713	4.80312	11.5911	OK
Gm5547	Gm5547	Gm5547	chr3:105815566-105817359	0	0	0	OK
I830077J02Rik	I830077J02Rik	I830077J02Rik	chr3:105925890-105932664	1.46223	0	4.3867	OK
Ovgp1	Ovgp1	Ovgp1	chr3:105973801-105987423	0	0	0	OK
Tmigd3	Tmigd3	Tmigd3	chr3:105870857-105924044	0	0	0	OK
Adora3	Adora3	Adora3	chr3:105904420-105908928	0	0	0	OK
Pifo	Pifo	Pifo	chr3:105996956-106014646	0	0	0	OK
Chia1	Chia1	Chia1	chr3:106113381-106132116	0	0	0	OK
Chil5	Chil5	Chil5	chr3:106016918-106032895	0	0	0	OK
Chil3	Chil3	Chil3	chr3:106147553-106167564	0	0	0	OK
Chil4	Chil4	Chil4	chr3:106201490-106219479	0	0	0	OK
Atp5pb	Atp5pb	Atp5pb	chr3:105942677-105960248	1.84757	0	5.48974	OK
Wdr77	Wdr77	Wdr77	chr3:105959497-105969760	0.415318	0	1.61493	OK
Cd53	Cd53	Cd53	chr3:106758860-106790149	0	0	0	OK
Chil6	Chil6	Chil6	chr3:106387383-106406182	0	0	0	OK
Olfr266	Olfr266	Olfr266	chr3:106821606-106822557	0	0	0	OK
AI504432	AI504432	AI504432	chr3:107039503-107054322	0	0	0	OK
Lrif1	Lrif1	Lrif1	chr3:106684986-106736576	0.801641	0	3.95446	OK
Kcna3	Kcna3	Kcna3	chr3:107036161-107038129	0	0	0	OK
Kcna10	Kcna10	Kcna10	chr3:107183142-107195721	0	0	0	OK
Kcna2	Kcna2	Kcna2	chr3:107101566-107115005	0	0	0	OK
Cym	Cym	Cym	chr3:107211294-107221732	0	0	0	OK
Lamtor5	Lamtor5	Lamtor5	chr3:107278857-107284081	0	0	0	OK
2010016I18Rik	2010016I18Rik	2010016I18Rik	chr3:106481985-106485913	0	0	0	OK
Cept1	Cept1	Cept1	chr3:106502259-106547802	1.05497	0	3.16259	OK
Dennd2d	Dennd2d	Dennd2d	chr3:106482430-106503030	0	0	0	OK
Dram2	Dram2	Dram2	chr3:106547797-106575341	0.572998	0	2.99099	OK
A630076J17Rik	A630076J17Rik	A630076J17Rik	chr3:107230613-107234031	0	0	0	OK
Prok1	Prok1	Prok1	chr3:107231915-107239707	0	0	0	OK
Slc16a4	Slc16a4	Slc16a4	chr3:107291229-107312115	0	0	0	OK
Kcnc4	Kcnc4	Kcnc4	chr3:107438300-107458898	0	0	0	OK
Rbm15	Rbm15	Rbm15	chr3:107326109-107333289	7.68664	3.95807	11.4152	OK
Ubl4b	Ubl4b	Ubl4b	chr3:107553697-107555073	0	0	0	OK
Alx3	Alx3	Alx3	chr3:107595030-107605875	0	0	0	OK
Slc6a17	Slc6a17	Slc6a17	chr3:107467547-107518018	0	0	0	OK
Strip1	Strip1	Strip1	chr3:107612531-107631710	4.11976	1.37325	6.86626	OK
Gstm7	Gstm7	Gstm7	chr3:107926333-107931817	0	0	0	OK
Csf1	Csf1	Csf1	chr3:107741047-107760469	4.22617	1.23078	7.22155	OK
Ahcyl1	Ahcyl1	Ahcyl1	chr3:107663119-107696560	2.30239	0	4.82413	OK
Gstm6	Gstm6	Gstm6	chr3:107938847-107943749	0	0	0	OK
Eps8l3	Eps8l3	Eps8l3	chr3:107877229-107892900	1.17071	0	3.45203	OK
Gstm5	Gstm5	Gstm5	chr3:107895853-107898685	1.73477	0	6.64144	OK
4933431E20Rik	4933431E20Rik	4933431E20Rik	chr3:107888849-107896213	0.330992	0	1.0969	OK
Gstm3	Gstm3	Gstm3	chr3:107963695-107969174	0	0	0	OK
Gstm2	Gstm2	Gstm2	chr3:107981701-107986420	0	0	0	OK
Gstm1	Gstm1	Gstm1	chr3:108012249-108017973	0	0	0	OK
Gnat2	Gnat2	Gnat2	chr3:108093065-108101430	0	0	0	OK
Gpr61	Gpr61	Gpr61	chr3:108148320-108154932	0	0	0	OK
Gnai3	Gnai3	Gnai3	chr3:108107274-108146152	3.16212	0.771781	5.55245	OK
Gstm4	Gstm4	Gstm4	chr3:108040407-108044859	0	0	0	OK
Sypl2	Sypl2	Sypl2	chr3:108212265-108226599	0	0	0	OK
Cyb561d1	Cyb561d1	Cyb561d1	chr3:108195770-108200834	0	0	0	OK
Ampd2	Ampd2	Ampd2	chr3:108074058-108086666	0.868905	0	2.76588	OK
Gm12500	Gm12500	Gm12500	chr3:108085975-108088011	0	0	0	OK
Amigo1	Amigo1	Amigo1	chr3:108186288-108192286	0.775808	0	2.46636	OK
Atxn7l2	Atxn7l2	Atxn7l2	chr3:108202227-108210527	1.82406	0	4.53876	OK
Psma5	Psma5	Psma5	chr3:108256925-108279952	1.26814	0	3.80443	OK
Sort1	Sort1	Sort1	chr3:108284063-108361519	2.99131	1.27979	4.70282	OK
Mybphl	Mybphl	Mybphl	chr3:108364910-108380057	0	0	0	OK
Gm12522	Gm12522	Gm12522	chr3:108379276-108383741	0	0	0	OK
Psrc1	Psrc1	Psrc1	chr3:108383803-108388231	4.34636	0	8.9694	OK
Sars	Sars	Sars	chr3:108424863-108445259	2.84238	0.435713	5.24904	OK
Celsr2	Celsr2	Celsr2	chr3:108390847-108415579	0.277155	0	0.782282	OK
1700013F07Rik	1700013F07Rik	1700013F07Rik	chr3:108537583-108544697	0	0	0	OK
Scarna2	Scarna2	Scarna2	chr3:108554341-108554402	0	0	0	OK
Tmem167b	Tmem167b	Tmem167b	chr3:108556424-108562466	0.51808	0	1.55424	OK
5330417C22Rik	5330417C22Rik	5330417C22Rik	chr3:108455678-108536541	0	0	0	OK
Taf13	Taf13	Taf13	chr3:108571698-108582068	1.19266	0	3.57798	OK
Stxbp3	Stxbp3	Stxbp3	chr3:108793179-108840502	1.8602	0	4.00817	OK
Aknad1	Aknad1	Aknad1	chr3:108739657-108782309	1.14332	0	2.76248	OK
Wdr47	Wdr47	Wdr47	chr3:108591277-108645719	4.19528	1.47544	6.91513	OK
Fndc7	Fndc7	Fndc7	chr3:108853677-108890008	0	0	0	OK
Clcc1	Clcc1	Clcc1	chr3:108653912-108678840	9.41083	3.52284	15.2988	OK
Gpsm2	Gpsm2	Gpsm2	chr3:108678637-108722299	2.19681	0.104673	4.28894	OK
Fam102b	Fam102b	Fam102b	chr3:108970996-109027607	0.513161	0	1.23989	OK
Slc25a54	Slc25a54	Slc25a54	chr3:109080498-109116582	0	0	0	OK
Prpf38b	Prpf38b	Prpf38b	chr3:108902804-108911729	7.82273	3.68767	11.9578	OK
Henmt1	Henmt1	Henmt1	chr3:108940083-108960776	2.85879	0	6.46939	OK
Slc25a24	Slc25a24	Slc25a24	chr3:109123148-109168409	0	0	0	OK
Vav3	Vav3	Vav3	chr3:109340682-109685694	0.490091	0	2.00828	OK
Prmt6	Prmt6	Prmt6	chr3:110246103-110250999	0	0	0	OK
Gm6602	Gm6602	Gm6602	chr3:111881902-112082001	0	0	0	OK
Amy2b	Amy2b	Amy2b	chr3:113147655-113156727	0	0	0	OK
Amy2a5	Amy2a5	Amy2a5	chr3:113249177-113258699	0	0	0	OK
Ntng1	Ntng1	Ntng1	chr3:109780049-110143472	0	0	0	OK
Amy1	Amy1	Amy1	chr3:113555951-113577750	0	0	0	OK
Amy2a4	Amy2a4	Amy2a4	chr3:113312448-113324052	0	0	0	OK
Amy2a5	Amy2a5	Amy2a5	chr3:113314456-113323914	0	0	0	OK
Amy2a2	Amy2a2	Amy2a2	chr3:113279836-113291449	0	0	0	OK
Amy2a5	Amy2a5	Amy2a5	chr3:113281844-113291311	0	0	0	OK
Amy2a2	Amy2a2	Amy2a2	chr3:113345048-113356658	0	0	0	OK
Amy2a5	Amy2a5	Amy2a5	chr3:113347056-113356520	0	0	0	OK
Col11a1	Col11a1	Col11a1	chr3:114030539-114220756	0	0	0	OK
Rnpc3	Rnpc3	Rnpc3	chr3:113605066-113630149	1.33788	0	3.90427	OK
Olfm3	Olfm3	Olfm3	chr3:114904077-115125764	0	0	0	OK
A930005H10Rik	A930005H10Rik	A930005H10Rik	chr3:115881578-115888130	0	0	0	OK
Dph5	Dph5	Dph5	chr3:115888182-115929323	1.93956	0	4.68633	OK
S1pr1	S1pr1	S1pr1	chr3:115710432-115715055	0	0	0	OK
Vcam1	Vcam1	Vcam1	chr3:116110019-116129688	0	0	0	OK
Slc30a7	Slc30a7	Slc30a7	chr3:115938972-116007406	0.161359	0	0.484078	OK
Mir669n	Mir669n	Mir669n	chr3:115979901-115979955	0	0	0	OK
Gpr88	Gpr88	Gpr88	chr3:116249653-116253484	0	0	0	OK
Extl2	Extl2	Extl2	chr3:116007448-116029016	0	0	0	OK
Rtca	Rtca	Rtca	chr3:116488963-116508175	3.89745	0	7.79679	OK
Mfsd14a	Mfsd14a	Mfsd14a	chr3:116631166-116662677	2.13757	0	4.27618	OK
Cdc14a	Cdc14a	Cdc14a	chr3:116272552-116424032	0.814439	0	2.51863	OK
Dbt	Dbt	Dbt	chr3:116513069-116549981	2.79427	0.161755	5.42678	OK
Gm51275	Gm51275	Gm51275	chr3:116667556-116667617	0	0	0	OK
Lrrc39	Lrrc39	Lrrc39	chr3:116562972-116583134	2.23401e-05	0	1.40871	OK
Sass6	Sass6	Sass6	chr3:116594957-116630986	0	0	0	OK
Trmt13	Trmt13	Trmt13	chr3:116580727-116614587	0.73842	0	3.00544	OK
Frrs1	Frrs1	Frrs1	chr3:116859566-116903750	0	0	0	OK
Slc35a3	Slc35a3	Slc35a3	chr3:116669468-116712280	0.546724	0	1.51541	OK
Agl	Agl	Agl	chr3:116739998-116808166	2.01518	0.226734	3.80363	OK
Palmd	Palmd	Palmd	chr3:116918261-116968952	0	0	0	OK
4930455H04Rik	4930455H04Rik	4930455H04Rik	chr3:116968266-116984406	0	0	0	OK
1700061I17Rik	1700061I17Rik	1700061I17Rik	chr3:117060521-117077765	0	0	0	OK
Plppr4	Plppr4	Plppr4	chr3:117319145-117360876	0.257175	0	0.771525	OK
Snx7	Snx7	Snx7	chr3:117781496-117868936	0	0	0	OK
Plppr5	Plppr5	Plppr5	chr3:117575226-117689508	0	0	0	OK
Mir137	Mir137	Mir137	chr3:118433856-118433929	0	0	0	OK
Dpyd	Dpyd	Dpyd	chr3:118562179-119432924	0	0	0	OK
6530403H02Rik	6530403H02Rik	6530403H02Rik	chr3:120454333-120886732	0	0	0	OK
Ptbp2	Ptbp2	Ptbp2	chr3:119718741-119783388	3.07592	0.355437	5.7964	OK
Rwdd3	Rwdd3	Rwdd3	chr3:121155401-121171695	0	0	0	OK
Alg14	Alg14	Alg14	chr3:121291739-121363094	0.78583	0	3.16966	OK
Cnn3	Cnn3	Cnn3	chr3:121426540-121458205	7.49971	2.65724	12.3422	OK
Slc44a3	Slc44a3	Slc44a3	chr3:121459527-121532344	0	0	0	OK
Tlcd4	Tlcd4	Tlcd4	chr3:121202009-121263340	0.233898	0	0.945438	OK
A730020M07Rik	A730020M07Rik	A730020M07Rik	chr3:121634935-121646453	0	0	0	OK
4930432M17Rik	4930432M17Rik	4930432M17Rik	chr3:121670762-121682982	0	0	0	OK
Abcd3	Abcd3	Abcd3	chr3:121758903-121815302	0	0	0	OK
F3	F3	F3	chr3:121723536-121735052	0	0	0	OK
Abca4	Abca4	Abca4	chr3:122044459-122180061	0	0	0	OK
Arhgap29	Arhgap29	Arhgap29	chr3:121953228-122016677	3.34447	1.35059	5.33834	OK
Gclm	Gclm	Gclm	chr3:122245556-122267215	0.724001	0	2.172	OK
Dnttip2	Dnttip2	Dnttip2	chr3:122274413-122285271	6.82953	2.71117	10.9479	OK
Mir760	Mir760	Mir760	chr3:122293584-122293703	0	0	0	OK
Bcar3	Bcar3	Bcar3	chr3:122419756-122530191	13.3061	8.25842	18.3538	OK
1810037I17Rik	1810037I17Rik	1810037I17Rik	chr3:122924396-122926194	0	0	0	OK
Pde5a	Pde5a	Pde5a	chr3:122729157-122859374	0.216985	0	0.834885	OK
4930447N08Rik	4930447N08Rik	4930447N08Rik	chr3:122795090-122801980	0	0	0	OK
4933405D12Rik	4933405D12Rik	4933405D12Rik	chr3:122882591-122924116	0	0	0	OK
Fabp2	Fabp2	Fabp2	chr3:122895071-122899506	0	0	0	OK
Fnbp1l	Fnbp1l	Fnbp1l	chr3:122538718-122619714	9.01021	5.69198	12.3284	OK
Mir7657	Mir7657	Mir7657	chr3:122541624-122541681	0	0	0	OK
Usp53	Usp53	Usp53	chr3:122933600-122984447	4.39988	1.84997	6.94979	OK
Myoz2	Myoz2	Myoz2	chr3:123006205-123034987	0	0	0	OK
Sec24d	Sec24d	Sec24d	chr3:123267495-123365636	2.67327	0.652467	4.69407	OK
Mettl14	Mettl14	Mettl14	chr3:123368294-123385990	3.40033	0.623972	6.17669	OK
Synpo2	Synpo2	Synpo2	chr3:123076518-123236149	0	0	0	OK
Prss12	Prss12	Prss12	chr3:123446912-123506602	0	0	0	OK
Tram1l1	Tram1l1	Tram1l1	chr3:124321036-124323260	0	0	0	OK
Ndst3	Ndst3	Ndst3	chr3:123526165-123690852	0	0	0	OK
Snhg8	Snhg8	Snhg8	chr3:123507551-123508336	2.14435	0	7.92719	OK
Snora24	Snora24	Snora24	chr3:123507936-123508066	21.0943	0	83.8202	OK
Ndst4	Ndst4	Ndst4	chr3:125404090-125724986	0	0	0	OK
1700003H04Rik	1700003H04Rik	1700003H04Rik	chr3:124565890-124581091	0	0	0	OK
1700006A11Rik	1700006A11Rik	1700006A11Rik	chr3:124400989-124426039	0	0	0	OK
Arsj	Arsj	Arsj	chr3:126363851-126440374	0	0	0	OK
Ugt8a	Ugt8a	Ugt8a	chr3:125865271-125938652	0.780571	0	2.14947	OK
Camk2d	Camk2d	Camk2d	chr3:126596950-126846326	0	0	0	OK
Neurog2	Neurog2	Neurog2	chr3:127633135-127635631	0	0	0	OK
Zgrf1	Zgrf1	Zgrf1	chr3:127553488-127618023	1.03511	0.109279	1.96094	OK
Ank2	Ank2	Ank2	chr3:126921606-127499115	0	0	0	OK
LOC100862268	LOC100862268	LOC100862268	chr3:127161304-127168290	0	0	0	OK
Alpk1	Alpk1	Alpk1	chr3:127670309-127780527	0	0	0	OK
Tifa	Tifa	Tifa	chr3:127789871-127798394	0	0	0	OK
Ap1ar	Ap1ar	Ap1ar	chr3:127807006-127837523	2.30753	0	5.11084	OK
Fam241a	Fam241a	Fam241a	chr3:127869687-127896323	0	0	0	OK
9830132P13Rik	9830132P13Rik	9830132P13Rik	chr3:127916170-127955220	0	0	0	OK
D030025E07Rik	D030025E07Rik	D030025E07Rik	chr3:128117014-128231605	0	0	0	OK
Pou5f1-rs4	Pou5f1-rs4	Pou5f1-rs4	chr3:129433672-129434712	0	0	0	OK
Enpep	Enpep	Enpep	chr3:129269176-129332749	0.349428	0	1.04828	OK
Pitx2	Pitx2	Pitx2	chr3:129199877-129219594	0	0	0	OK
Larp7	Larp7	Larp7	chr3:127536713-127553349	7.06625	2.37903	11.7535	OK
Gm51018	Gm51018	Gm51018	chr3:127545088-127546901	0	0	0	OK
Mir302b	Mir302b	Mir302b	chr3:127545227-127545301	0	0	0	OK
Mir302c	Mir302c	Mir302c	chr3:127545362-127545430	0	0	0	OK
Mir302a	Mir302a	Mir302a	chr3:127545495-127545564	0	0	0	OK
Mir302d	Mir302d	Mir302d	chr3:127545623-127545689	0	0	0	OK
Mir367	Mir367	Mir367	chr3:127545732-127545807	0	0	0	OK
Lrit3	Lrit3	Lrit3	chr3:129783940-129804136	0.449242	0	1.08545	OK
Gm35986	Gm35986	Gm35986	chr3:129527466-129532388	0	0	0	OK
Elovl6	Elovl6	Elovl6	chr3:129532385-129638493	0	0	0	OK
Rrh	Rrh	Rrh	chr3:129808574-129822505	0	0	0	OK
Cfi	Cfi	Cfi	chr3:129836738-129875332	0	0	0	OK
Egf	Egf	Egf	chr3:129677576-129755322	1.2342	0	3.09979	OK
6330410L21Rik	6330410L21Rik	6330410L21Rik	chr3:129753757-129763882	0	0	0	OK
Gar1	Gar1	Gar1	chr3:129824911-129831396	12.1067	4.28957	19.9239	OK
Sec24b	Sec24b	Sec24b	chr3:129982758-130060907	3.14328	1.24781	5.03874	OK
Mcub	Mcub	Mcub	chr3:129914959-129970206	3.4942	0	8.96558	OK
Pla2g12a	Pla2g12a	Pla2g12a	chr3:129878605-129895825	2.92114	0	8.12202	OK
Casp6	Casp6	Casp6	chr3:129901414-129914112	1.03371	0	3.10112	OK
Etnppl	Etnppl	Etnppl	chr3:130617447-130635750	0.56015	0	2.22105	OK
Col25a1	Col25a1	Col25a1	chr3:130180844-130599883	2.1617	0.610446	3.71296	OK
Ostc	Ostc	Ostc	chr3:130695916-130709444	1.46818	0	4.40455	OK
Hadh	Hadh	Hadh	chr3:131233419-131272101	0.844343	0	2.53303	OK
Cyp2u1	Cyp2u1	Cyp2u1	chr3:131290490-131303227	0.64072	0	1.92216	OK
Rpl34	Rpl34	Rpl34	chr3:130726826-130730398	0.000804061	0	10.7528	OK
Rpl34-ps1	Rpl34-ps1	Rpl34-ps1	chr3:130726836-130730329	4.28479	0	16.8227	OK
Sgms2	Sgms2	Sgms2	chr3:131318985-131344923	0.252627	0	0.75788	OK
Lef1	Lef1	Lef1	chr3:131110296-131224357	4.53743	0.67295	8.4019	OK
Dkk2	Dkk2	Dkk2	chr3:132085291-132180304	0	0	0	OK
Gimd1	Gimd1	Gimd1	chr3:132629845-132647782	0	0	0	OK
Papss1	Papss1	Papss1	chr3:131564767-131643671	4.57866	0.714744	8.44258	OK
Gm29811	Gm29811	Gm29811	chr3:132842201-132878596	5.44361	0.545291	10.3419	OK
Aimp1	Aimp1	Aimp1	chr3:132660497-132684390	4.52496	0	10.8729	OK
Tbck	Tbck	Tbck	chr3:132684143-132841688	1.20514	0.0488147	2.36146	OK
Npnt	Npnt	Npnt	chr3:132881744-132950291	0	0	0	OK
Ppa2	Ppa2	Ppa2	chr3:133310109-133378235	0	0	0	OK
Arhgef38	Arhgef38	Arhgef38	chr3:133112277-133234949	0	0	0	OK
Gstcd	Gstcd	Gstcd	chr3:132981749-133092039	2.52683	0.140378	4.91328	OK
Ints12	Ints12	Ints12	chr3:133091854-133110985	1.44092	0	3.39855	OK
Tet2	Tet2	Tet2	chr3:133463676-133544390	1.10868	0.169523	2.04784	OK
4930539C22Rik	4930539C22Rik	4930539C22Rik	chr3:134404142-134423635	0	0	0	OK
Bdh2	Bdh2	Bdh2	chr3:135281220-135304425	0	0	0	OK
Cxxc4	Cxxc4	Cxxc4	chr3:134236494-134262089	0	0	0	OK
Mir1895	Mir1895	Mir1895	chr3:134240504-134240583	0	0	0	OK
Cenpe	Cenpe	Cenpe	chr3:135212562-135273540	8.58098	6.04623	11.1157	OK
Tacr3	Tacr3	Tacr3	chr3:134829006-134934581	0	0	0	OK
Slc9b2	Slc9b2	Slc9b2	chr3:135307699-135342767	0	0	0	OK
Manba	Manba	Manba	chr3:135485610-135571403	0	0	0	OK
Slc9b1	Slc9b1	Slc9b1	chr3:135348028-135397827	0	0	0	OK
Cisd2	Cisd2	Cisd2	chr3:135406411-135423433	0.517152	0	1.55146	OK
1700030L20Rik	1700030L20Rik	1700030L20Rik	chr3:136435269-136449349	0	0	0	OK
Nfkb1	Nfkb1	Nfkb1	chr3:135584654-135691547	2.5005	0.610301	4.39071	OK
Bank1	Bank1	Bank1	chr3:136053363-136326066	0	0	0	OK
4930539J05Rik	4930539J05Rik	4930539J05Rik	chr3:135436220-135438665	0	0	0	OK
Ube2d3	Ube2d3	Ube2d3	chr3:135438231-135468214	8.03569	3.92968	12.1417	OK
Ppp3ca	Ppp3ca	Ppp3ca	chr3:136670065-136937727	0	0	0	OK
Slc39a8	Slc39a8	Slc39a8	chr3:135825278-135888572	0	0	0	OK
4933401H06Rik	4933401H06Rik	4933401H06Rik	chr3:135833693-135840269	0	0	0	OK
Gm567	Gm567	Gm567	chr3:137289616-137300708	0	0	0	OK
Gm4861	Gm4861	Gm4861	chr3:137550044-137552662	0	0	0	OK
Emcn	Emcn	Emcn	chr3:137341077-137431069	0	0	0	OK
Ddit4l	Ddit4l	Ddit4l	chr3:137623671-137628332	0.546126	0	1.63838	OK
Mir6380	Mir6380	Mir6380	chr3:137783534-137783615	0	0	0	OK
H2az1	H2az1	H2az1	chr3:137864486-137866922	0	0	0	OK
Dnajb14	Dnajb14	Dnajb14	chr3:137867674-137908931	0.814317	0	2.44295	OK
Lamtor3	Lamtor3	Lamtor3	chr3:137918554-137928762	1.21886	0	3.65657	OK
Dapp1	Dapp1	Dapp1	chr3:137931006-137981549	0	0	0	OK
Trmt10a	Trmt10a	Trmt10a	chr3:138143447-138159820	0	0	0	OK
Gm5105	Gm5105	Gm5105	chr3:138048760-138067388	0	0	0	OK
1110002E22Rik	1110002E22Rik	1110002E22Rik	chr3:138062241-138081499	0	0	0	OK
4930579F01Rik	4930579F01Rik	4930579F01Rik	chr3:138164077-138193831	0	0	0	OK
Mttp	Mttp	Mttp	chr3:138089854-138143418	0	0	0	OK
Adh1	Adh1	Adh1	chr3:138277584-138290697	0	0	0	OK
Adh6a	Adh6a	Adh6a	chr3:138313285-138331134	0	0	0	OK
Adh6b	Adh6b	Adh6b	chr3:138341638-138358843	0	0	0	OK
Adh6-ps1	Adh6-ps1	Adh6-ps1	chr3:138374120-138388291	0	0	0	OK
0610031O16Rik	0610031O16Rik	0610031O16Rik	chr3:138210716-138239663	0	0	0	OK
Adh7	Adh7	Adh7	chr3:138217772-138232042	0	0	0	OK
Adh4	Adh4	Adh4	chr3:138415496-138430892	1.1704	0	3.51121	OK
Metap1	Metap1	Metap1	chr3:138458959-138489382	0.584162	0	1.75249	OK
Adh5	Adh5	Adh5	chr3:138437199-138455499	2.85574	0	6.36398	OK
4930425O10Rik	4930425O10Rik	4930425O10Rik	chr3:138711534-138726984	0	0	0	OK
Stpg2	Stpg2	Stpg2	chr3:139205892-139710299	0	0	0	OK
Eif4e	Eif4e	Eif4e	chr3:138526190-138559696	1.47173	0.0123722	2.9311	OK
Mir1956	Mir1956	Mir1956	chr3:138526420-138526485	0	0	0	OK
Tspan5	Tspan5	Tspan5	chr3:138742207-138904433	2.8616	0.210491	5.51272	OK
Rap1gds1	Rap1gds1	Rap1gds1	chr3:138925896-139075201	1.20452	0	3.22841	OK
Gm32693	Gm32693	Gm32693	chr3:139777152-139780759	0	0	0	OK
Mir7j	Mir7j	Mir7j	chr3:140028248-140028370	0	0	0	OK
Pdha2	Pdha2	Pdha2	chr3:141210003-141212355	0	0	0	OK
Gbp5	Gbp5	Gbp5	chr3:142496933-142522344	0	0	0	OK
Unc5c	Unc5c	Unc5c	chr3:141465563-141834924	3.59909	2.03754	5.16065	OK
Gbp7	Gbp7	Gbp7	chr3:142530335-142550151	1.56581	0.116195	3.01543	OK
Gbp3	Gbp3	Gbp3	chr3:142560043-142573213	0	0	0	OK
Bmpr1b	Bmpr1b	Bmpr1b	chr3:141837135-142169425	4.92546	2.30691	7.54401	OK
Gbp2b	Gbp2b	Gbp2b	chr3:142594846-142619176	0	0	0	OK
Pdlim5	Pdlim5	Pdlim5	chr3:142239584-142395696	0.744794	0	3.92109	OK
Gtf2b	Gtf2b	Gtf2b	chr3:142765246-142783605	2.46058	0	5.94523	OK
Kyat3	Kyat3	Kyat3	chr3:142701047-142744911	0.656466	0	2.45185	OK
Gbp2	Gbp2	Gbp2	chr3:142620662-142638008	0	0	0	OK
Mir6381	Mir6381	Mir6381	chr3:142623859-142623946	0	0	0	OK
9530052C20Rik	9530052C20Rik	9530052C20Rik	chr3:142882494-142894646	0	0	0	OK
Pkn2	Pkn2	Pkn2	chr3:142790901-142882004	4.23782	2.23877	6.23687	OK
4930519L02Rik	4930519L02Rik	4930519L02Rik	chr3:143030613-143040753	0	0	0	OK
A830019L24Rik	A830019L24Rik	A830019L24Rik	chr3:143243054-143257996	0	0	0	OK
Gm6260	Gm6260	Gm6260	chr3:143670891-143712143	0	0	0	OK
Lmo4	Lmo4	Lmo4	chr3:144188529-144205255	1.07842	0	5.03623	OK
Hs2st1	Hs2st1	Hs2st1	chr3:144429700-144570216	4.93487	2.66657	7.20317	OK
Selenof	Selenof	Selenof	chr3:144570426-144597676	3.02737	0	6.52307	OK
Clca3a1	Clca3a1	Clca3a1	chr3:144729676-144760977	0	0	0	OK
Sh3glb1	Sh3glb1	Sh3glb1	chr3:144683677-144720335	0.74294	0	2.21133	OK
Clca3a2	Clca3a2	Clca3a2	chr3:144796558-144819494	0	0	0	OK
Clca4c-ps	Clca4c-ps	Clca4c-ps	chr3:144879321-144896011	0	0	0	OK
Clca3b	Clca3b	Clca3b	chr3:144822623-144849302	0	0	0	OK
Clca4b	Clca4b	Clca4b	chr3:144910920-144932529	0	0	0	OK
Clca1	Clca1	Clca1	chr3:145004536-145032776	0	0	0	OK
Clca2	Clca2	Clca2	chr3:145070262-145099106	0	0	0	OK
Odf2l	Odf2l	Odf2l	chr3:145118588-145153915	1.95486	0	4.78902	OK
Clca4a	Clca4a	Clca4a	chr3:144952485-144975045	0	0	0	OK
Ccn1	Ccn1	Ccn1	chr3:145646970-145649985	0	0	0	OK
Col24a1	Col24a1	Col24a1	chr3:145292471-145552011	0.408706	0	1.10204	OK
Znhit6	Znhit6	Znhit6	chr3:145576207-145605245	4.18571	0.306903	8.06452	OK
Ddah1	Ddah1	Ddah1	chr3:145758691-145894277	0	0	0	OK
Bcl10	Bcl10	Bcl10	chr3:145924261-145934364	0.768345	0	2.30503	OK
2410004B18Rik	2410004B18Rik	2410004B18Rik	chr3:145938013-145944829	5.42787	0	11.0977	OK
Wdr63	Wdr63	Wdr63	chr3:146040525-146108036	0	0	0	OK
Mcoln3	Mcoln3	Mcoln3	chr3:146121790-146140646	0	0	0	OK
Syde2	Syde2	Syde2	chr3:145987869-146021720	0.266388	0	0.799163	OK
Mcoln2	Mcoln2	Mcoln2	chr3:146149832-146195512	0	0	0	OK
Lpar3	Lpar3	Lpar3	chr3:146220960-146286214	0	0	0	OK
Gm10636	Gm10636	Gm10636	chr3:146367152-146378944	0	0	0	OK
Gng5	Gng5	Gng5	chr3:146499835-146505543	0	0	0	OK
Ssx2ip	Ssx2ip	Ssx2ip	chr3:146404641-146440144	4.51334	1.32407	7.7026	OK
Rpf1	Rpf1	Rpf1	chr3:146506345-146521423	0	0	0	OK
Ctbs	Ctbs	Ctbs	chr3:146450466-146465848	0.543774	0	2.20818	OK
Spata1	Spata1	Spata1	chr3:146457201-146499793	0	0	0	OK
Dnase2b	Dnase2b	Dnase2b	chr3:146581372-146615598	0	0	0	OK
Uox	Uox	Uox	chr3:146597148-146631483	0	0	0	OK
Gm16325	Gm16325	Gm16325	chr3:146641931-146651715	0	0	0	OK
4930503B20Rik	4930503B20Rik	4930503B20Rik	chr3:146645188-146685485	0	0	0	OK
Ttll7	Ttll7	Ttll7	chr3:146852366-146984008	0.660068	0	2.6414	OK
Adgrl2	Adgrl2	Adgrl2	chr3:148815585-148954635	0.724634	0	1.56137	OK
Gm1653	Gm1653	Gm1653	chr3:149274736-149279980	1.23061	0	2.97339	OK
Mir3963	Mir3963	Mir3963	chr3:151023791-151023862	0	0	0	OK
Prkacb	Prkacb	Prkacb	chr3:146729578-146812946	0.700581	0	2.16887	OK
Adgrl4	Adgrl4	Adgrl4	chr3:151437881-151545081	0	0	0	OK
Ifi44l	Ifi44l	Ifi44l	chr3:151758736-151762891	0	0	0	OK
Ifi44	Ifi44	Ifi44	chr3:151730922-151749910	0	0	0	OK
Ptgfr	Ptgfr	Ptgfr	chr3:151798609-151837528	0.332822	0	0.998465	OK
Gipc2	Gipc2	Gipc2	chr3:152093840-152165900	2.43566	0	5.885	OK
Miga1	Miga1	Miga1	chr3:152273459-152340407	0	0	0	OK
Dnajb4	Dnajb4	Dnajb4	chr3:152181579-152210083	6.06205	3.07841	9.0457	OK
Nexn	Nexn	Nexn	chr3:152236983-152266350	10.8651	5.76671	15.9634	OK
St6galnac5	St6galnac5	St6galnac5	chr3:152819884-152982210	0	0	0	OK
Pigk	Pigk	Pigk	chr3:152714099-152789013	3.7272	1.41421	6.04019	OK
Fubp1	Fubp1	Fubp1	chr3:152210421-152236830	0.730355	0	2.40142	OK
4930482G09Rik	4930482G09Rik	4930482G09Rik	chr3:153147942-153152108	0	0	0	OK
Usp33	Usp33	Usp33	chr3:152346477-152393614	3.32945	0.681467	5.97744	OK
5730460C07Rik	5730460C07Rik	5730460C07Rik	chr3:153789304-153792087	0	0	0	OK
Zzz3	Zzz3	Zzz3	chr3:152395472-152462826	3.2844	1.51757	5.05123	OK
AI115009	AI115009	AI115009	chr3:152666912-152681432	0	0	0	OK
Ak5	Ak5	Ak5	chr3:152462814-152668360	0	0	0	OK
Msh4	Msh4	Msh4	chr3:153857140-153906138	1.7736	0	3.97636	OK
Asb17	Asb17	Asb17	chr3:153844246-153853615	0	0	0	OK
Asb17os	Asb17os	Asb17os	chr3:153850373-153852424	0	0	0	OK
St6galnac3	St6galnac3	St6galnac3	chr3:153202508-153725133	0.379086	0	1.13726	OK
1700012D16Rik	1700012D16Rik	1700012D16Rik	chr3:153296501-153298649	0	0	0	OK
Acadm	Acadm	Acadm	chr3:153922352-153944643	2.18296	0	4.70362	OK
Slc44a5	Slc44a5	Slc44a5	chr3:153973435-154271720	0	0	0	OK
AI606473	AI606473	AI606473	chr3:154330820-154334687	0	0	0	OK
Lhx8	Lhx8	Lhx8	chr3:154306293-154330560	5.32173	1.29888	9.34458	OK
Tnni3k	Tnni3k	Tnni3k	chr3:154786290-155055407	0	0	0	OK
Erich3	Erich3	Erich3	chr3:154711132-154749012	0	0	0	OK
Fpgt	Fpgt	Fpgt	chr3:155084918-155093378	2.11371	0.22315	4.00427	OK
Rabggtb	Rabggtb	Rabggtb	chr3:153907288-153912966	2.06576	0	8.90853	OK
Snord45c	Snord45c	Snord45c	chr3:153912128-153912189	0	0	0	OK
Snord45b	Snord45b	Snord45b	chr3:153910566-153910611	453.712	0	1361.14	OK
9330178D15Rik	9330178D15Rik	9330178D15Rik	chr3:155976353-156008592	0	0	0	OK
Lrriq3	Lrriq3	Lrriq3	chr3:155093433-155194278	2.24484	0	4.49077	OK
Tyw3	Tyw3	Tyw3	chr3:154576519-154597098	8.43277e-07	0	0.958131	OK
Cryz	Cryz	Cryz	chr3:154596710-154623182	1.18854	0	5.08036	OK
Negr1	Negr1	Negr1	chr3:156561793-157316464	0	0	0	OK
4930570G19Rik	4930570G19Rik	4930570G19Rik	chr3:156546752-156561746	0	0	0	OK
4930592C13Rik	4930592C13Rik	4930592C13Rik	chr3:157527514-157534090	0	0	0	OK
Cth	Cth	Cth	chr3:157894247-157925063	0.837967	0	2.5139	OK
Ptger3	Ptger3	Ptger3	chr3:157566818-157644758	0.686778	0	3.12307	OK
Ankrd13c	Ankrd13c	Ankrd13c	chr3:157946999-158008034	2.40891	0.378386	4.43944	OK
Srsf11	Srsf11	Srsf11	chr3:158010472-158036639	1.42996	0	3.45487	OK
Zranb2	Zranb2	Zranb2	chr3:157534164-157548390	1.59654	0	4.13225	OK
Mir186	Mir186	Mir186	chr3:157544278-157544349	0	0	0	OK
Lrrc40	Lrrc40	Lrrc40	chr3:158036681-158067090	1.12179	0	3.6602	OK
Gm20752	Gm20752	Gm20752	chr3:159076363-159308080	0	0	0	OK
Rpe65	Rpe65	Rpe65	chr3:159599180-159625307	0	0	0	OK
Depdc1a	Depdc1a	Depdc1a	chr3:159495432-159529955	0	0	0	OK
Lrrc7	Lrrc7	Lrrc7	chr3:158067185-158561761	0.0643871	0	0.344963	OK
Vmn1r2	Vmn1r2	Vmn1r2	chr4:3172082-3173003	0	0	0	OK
Mir3471-2	Mir3471-2	Mir3471-2	chr4:3537089-3537191	0	0	0	OK
Vmn1r3	Vmn1r3	Vmn1r3	chr4:3184384-3185305	0	0	0	OK
Wls	Wls	Wls	chr3:159839649-159938666	0.700446	0	2.81545	OK
Tmem68	Tmem68	Tmem68	chr4:3549040-3574853	1.10511	0	3.18443	OK
Tgs1	Tgs1	Tgs1	chr4:3574878-3616623	0	0	0	OK
2210414B05Rik	2210414B05Rik	2210414B05Rik	chr4:3656505-3663108	0	0	0	OK
Mos	Mos	Mos	chr4:3870657-3872105	14.7574	6.86924	22.6456	OK
Plag1	Plag1	Plag1	chr4:3901157-3938405	1.2667	0	2.53402	OK
Lyn	Lyn	Lyn	chr4:3678120-3791612	0.435134	0	1.70908	OK
6330407A03Rik	6330407A03Rik	6330407A03Rik	chr4:3714963-3716806	0	0	0	OK
Rps20	Rps20	Rps20	chr4:3831583-3835655	0.428518	0	1.28555	OK
Chchd7	Chchd7	Chchd7	chr4:3938887-3951382	0	0	0	OK
Sdr16c6	Sdr16c6	Sdr16c6	chr4:4056665-4077514	0	0	0	OK
Sdr16c5	Sdr16c5	Sdr16c5	chr4:3995941-4019663	0	0	0	OK
Gm11780	Gm11780	Gm11780	chr4:4527773-4529458	0	0	0	OK
Impad1	Impad1	Impad1	chr4:4762483-4793306	0.449802	0	1.08681	OK
Penk	Penk	Penk	chr4:4133535-4138815	0	0	0	OK
4930423M02Rik	4930423M02Rik	4930423M02Rik	chr4:5632327-5642284	0	0	0	OK
Fam110b	Fam110b	Fam110b	chr4:5644089-5801101	0	0	0	OK
Ubxn2b	Ubxn2b	Ubxn2b	chr4:6191104-6219788	0.619748	0	1.49743	OK
Nsmaf	Nsmaf	Nsmaf	chr4:6396207-6454271	0.842029	0	2.0345	OK
Cyp7a1	Cyp7a1	Cyp7a1	chr4:6265611-6275632	0	0	0	OK
Sdcbp	Sdcbp	Sdcbp	chr4:6365679-6396122	2.33429	0	5.06505	OK
Car8	Car8	Car8	chr4:8141492-8239041	0.255671	0	0.767013	OK
Tox	Tox	Tox	chr4:6687385-6990723	0.520323	0	1.56097	OK
Rab2a	Rab2a	Rab2a	chr4:8535643-8607702	1.45899	0	3.52518	OK
8430436N08Rik	8430436N08Rik	8430436N08Rik	chr4:7560687-7573801	0	0	0	OK
Gdf6	Gdf6	Gdf6	chr4:9844371-9862345	0	0	0	OK
4930412C18Rik	4930412C18Rik	4930412C18Rik	chr4:9770584-9823411	0	0	0	OK
Chd7	Chd7	Chd7	chr4:8690405-8868449	6.34777	4.44101	8.25452	OK
4930448K20Rik	4930448K20Rik	4930448K20Rik	chr4:9915964-9917397	0	0	0	OK
Mir3471-1	Mir3471-1	Mir3471-1	chr4:10845499-10845630	0	0	0	OK
1700123O12Rik	1700123O12Rik	1700123O12Rik	chr4:10508030-10797802	0	0	0	OK
2610301B20Rik	2610301B20Rik	2610301B20Rik	chr4:10874497-10899423	0	0	0	OK
Plekhf2	Plekhf2	Plekhf2	chr4:10988661-11007619	0.507867	0	1.5236	OK
Mir684-2	Mir684-2	Mir684-2	chr4:11134096-11134182	0	0	0	OK
Ndufaf6	Ndufaf6	Ndufaf6	chr4:11051045-11076205	0	0	0	OK
Gm11827	Gm11827	Gm11827	chr4:11123957-11126998	3.6752	0	7.91896	OK
Trp53inp1	Trp53inp1	Trp53inp1	chr4:11156440-11174379	2.15619	0.439235	3.87314	OK
Clvs1	Clvs1	Clvs1	chr4:9269292-9451691	1.5377	0	3.55199	OK
Asph	Asph	Asph	chr4:9449084-9669344	4.94513	0.428518	9.46174	OK
Dpy19l4	Dpy19l4	Dpy19l4	chr4:11265078-11322131	0.993353	0	2.40013	OK
Ccne2	Ccne2	Ccne2	chr4:11191350-11204779	1.22157	0	3.56519	OK
Ints8	Ints8	Ints8	chr4:11199157-11254259	2.04253	0.0966335	3.98843	OK
Esrp1	Esrp1	Esrp1	chr4:11331932-11386783	14.3801	9.34141	19.4188	OK
Gem	Gem	Gem	chr4:11704446-11714993	0.662493	0	1.98748	OK
Virma	Virma	Virma	chr4:11485957-11551143	3.35217	1.57052	5.13383	OK
Rad54b	Rad54b	Rad54b	chr4:11558919-11615808	3.04185	0.188041	5.89565	OK
Fsbp	Fsbp	Fsbp	chr4:11579661-11587802	0.321117	0	1.25208	OK
Cdh17	Cdh17	Cdh17	chr4:11758156-11817905	0.426491	0	1.27947	OK
1700123M08Rik	1700123M08Rik	1700123M08Rik	chr4:11966573-11994295	0	0	0	OK
Tmem67	Tmem67	Tmem67	chr4:12039355-12088007	0	0	0	OK
Rbm12b2	Rbm12b2	Rbm12b2	chr4:12089369-12096271	17.769	11.9245	23.6134	OK
Pdp1	Pdp1	Pdp1	chr4:11958182-11966450	2.83557	0.342234	5.32891	OK
Fam92a	Fam92a	Fam92a	chr4:12153141-12172015	1.58858	0	4.38566	OK
Rbm12b1	Rbm12b1	Rbm12b1	chr4:12140116-12146746	5.85234	2.60605	9.09864	OK
Gm2560	Gm2560	Gm2560	chr4:14212011-14291309	3.5075	0	8.47478	OK
Slc26a7	Slc26a7	Slc26a7	chr4:14505196-14621778	0	0	0	OK
Triqk	Triqk	Triqk	chr4:12906836-12981485	0	0	0	OK
Runx1t1	Runx1t1	Runx1t1	chr4:13743301-13895055	2.36082	0.842283	3.87935	OK
Lrrc69	Lrrc69	Lrrc69	chr4:14665753-14796052	0	0	0	OK
Otud6b	Otud6b	Otud6b	chr4:14809504-14826413	6.71981	3.12792	10.3117	OK
Pip4p2	Pip4p2	Pip4p2	chr4:14864218-14915260	0.655569	0	1.96671	OK
Gm11837	Gm11837	Gm11837	chr4:14929907-14953030	0	0	0	OK
Necab1	Necab1	Necab1	chr4:14952244-15149131	0	0	0	OK
Calb1	Calb1	Calb1	chr4:15881263-15906709	0	0	0	OK
Tmem64	Tmem64	Tmem64	chr4:15265819-15286753	0	0	0	OK
Nbn	Nbn	Nbn	chr4:15957966-15992589	2.39284	0	4.78685	OK
Osgin2	Osgin2	Osgin2	chr4:15996353-16013888	0	0	0	OK
Decr1	Decr1	Decr1	chr4:15917239-15945377	0	0	0	OK
Mir6400	Mir6400	Mir6400	chr4:15942899-15942991	0	0	0	OK
Ripk2	Ripk2	Ripk2	chr4:16122740-16163643	1.10929	0	3.46785	OK
A530072M11Rik	A530072M11Rik	A530072M11Rik	chr4:16164109-16266225	0	0	0	OK
Cngb3	Cngb3	Cngb3	chr4:19280849-19510623	0	0	0	OK
Cnbd1	Cnbd1	Cnbd1	chr4:18767980-19122550	0	0	0	OK
Mmp16	Mmp16	Mmp16	chr4:17852892-18118734	0	0	0	OK
Rmdn1	Rmdn1	Rmdn1	chr4:19575065-19606932	0	0	0	OK
Gm12354	Gm12354	Gm12354	chr4:19716785-19719886	0	0	0	OK
Cpne3	Cpne3	Cpne3	chr4:19519251-19570108	1.03535	0	2.18769	OK
Slc7a13	Slc7a13	Slc7a13	chr4:19818726-19842213	0	0	0	OK
Wwp1	Wwp1	Wwp1	chr4:19608299-19709004	0.696397	0	1.9135	OK
4930480G23Rik	4930480G23Rik	4930480G23Rik	chr4:19979444-20005739	0	0	0	OK
Atp6v0d2	Atp6v0d2	Atp6v0d2	chr4:19876837-19922566	0	0	0	OK
Ggh	Ggh	Ggh	chr4:20042051-20066111	0	0	0	OK
Ttpa	Ttpa	Ttpa	chr4:20008242-20030822	0	0	0	OK
Prdm13	Prdm13	Prdm13	chr4:21677479-21685963	0	0	0	OK
Nkain3	Nkain3	Nkain3	chr4:20118873-20778668	0	0	0	OK
Usp45	Usp45	Usp45	chr4:21776269-21837872	1.94703	0.392073	3.50199	OK
Coq3	Coq3	Coq3	chr4:21879645-21912163	0	0	0	OK
Faxc	Faxc	Faxc	chr4:21931325-22001461	0.3115	0	0.752642	OK
Ccnc	Ccnc	Ccnc	chr4:21727700-21759922	3.13481	0	7.93832	OK
Tstd3	Tstd3	Tstd3	chr4:21757381-21767211	0	0	0	OK
4930528A17Rik	4930528A17Rik	4930528A17Rik	chr4:21846326-21848448	1.41256	0	3.87823	OK
Pnisr	Pnisr	Pnisr	chr4:21848047-21876475	5.48844	2.25969	8.71719	OK
Pou3f2	Pou3f2	Pou3f2	chr4:22482094-22488366	0	0	0	OK
Gm30731	Gm30731	Gm30731	chr4:22490547-22493126	0	0	0	OK
Fbxl4	Fbxl4	Fbxl4	chr4:22357542-22434091	0	0	0	OK
Mms22l	Mms22l	Mms22l	chr4:24496450-24602948	0.984326	0	2.42926	OK
Gpr63	Gpr63	Gpr63	chr4:24973418-25009233	1.88943	0	4.07116	OK
Ndufaf4	Ndufaf4	Ndufaf4	chr4:24898082-24905001	1.21825	0	2.62496	OK
Klhl32	Klhl32	Klhl32	chr4:24612560-24851124	0.833136	0	1.84364	OK
Fhl5	Fhl5	Fhl5	chr4:25199907-25242898	0	0	0	OK
Ufl1	Ufl1	Ufl1	chr4:25247148-25281821	1.37744	0	2.83939	OK
Manea	Manea	Manea	chr4:26324505-26346652	0.317163	0	0.95149	OK
4930548K13Rik	4930548K13Rik	4930548K13Rik	chr4:26635819-26705449	0	0	0	OK
Fut9	Fut9	Fut9	chr4:25609332-25800003	0.121123	0	0.36337	OK
Gm11917	Gm11917	Gm11917	chr4:29068078-29088914	0	0	0	OK
Epha7	Epha7	Epha7	chr4:28813130-28967503	0.903741	0	2.59438	OK
Map3k7	Map3k7	Map3k7	chr4:31964106-32023466	1.28753	0	2.59954	OK
4930556G01Rik	4930556G01Rik	4930556G01Rik	chr4:30664595-30855744	0	0	0	OK
Gja10	Gja10	Gja10	chr4:32600864-32602382	0	0	0	OK
Bach2	Bach2	Bach2	chr4:32417434-32586108	0.633588	0	1.37418	OK
Bach2os	Bach2os	Bach2os	chr4:32559679-32571662	0.278101	0	2.10238	OK
Mdn1	Mdn1	Mdn1	chr4:32657118-32775217	0.645496	0.189061	1.10193	OK
Casp8ap2	Casp8ap2	Casp8ap2	chr4:32615469-32653271	4.44803	2.34387	6.5522	OK
Lyrm2	Lyrm2	Lyrm2	chr4:32800258-32802254	0	0	0	OK
Rragd	Rragd	Rragd	chr4:32982997-33022180	0	0	0	OK
Ankrd6	Ankrd6	Ankrd6	chr4:32804034-32950826	2.64416	0.375793	4.91253	OK
Gabrr2	Gabrr2	Gabrr2	chr4:33063111-33095865	0	0	0	OK
4933421O10Rik	4933421O10Rik	4933421O10Rik	chr4:33027138-33031323	0.382604	0	1.14781	OK
Ube2j1	Ube2j1	Ube2j1	chr4:33031379-33052367	0.427893	0	1.65866	OK
Gabrr1	Gabrr1	Gabrr1	chr4:33132555-33163588	0	0	0	OK
Pm20d2	Pm20d2	Pm20d2	chr4:33170405-33189737	0.262605	0	0.787816	OK
Srsf12	Srsf12	Srsf12	chr4:33208990-33233343	0	0	0	OK
Spaca1	Spaca1	Spaca1	chr4:34024871-34050067	0	0	0	OK
Cnr1	Cnr1	Cnr1	chr4:33924263-33948831	0	0	0	OK
Rngtt	Rngtt	Rngtt	chr4:33310310-33502614	0.35892	0	1.4676	OK
Mir8118	Mir8118	Mir8118	chr4:33438080-33438209	0	0	0	OK
Pnrc1	Pnrc1	Pnrc1	chr4:33245422-33248787	6.25333	1.83156	10.6751	OK
Rars2	Rars2	Rars2	chr4:34614956-34660167	1.61497	0	4.36904	OK
Slc35a1	Slc35a1	Slc35a1	chr4:34663256-34687438	2.94477	0	5.89097	OK
Akirin2	Akirin2	Akirin2	chr4:34550614-34566908	11.4384	4.83278	18.044	OK
Orc3	Orc3	Orc3	chr4:34566780-34614942	1.15743	0.0306285	2.28424	OK
Gm136	Gm136	Gm136	chr4:34743787-34756259	0	0	0	OK
Zfp292	Zfp292	Zfp292	chr4:34803109-34882948	0	0	0	OK
Cfap206	Cfap206	Cfap206	chr4:34688573-34730206	0.881464	0	3.72242	OK
Cga	Cga	Cga	chr4:34893778-34907374	2.35795	0	7.07386	OK
Smim8	Smim8	Smim8	chr4:34768669-34778366	0	0	0	OK
Platr9	Platr9	Platr9	chr4:34909788-34911481	0	0	0	OK
C9orf72	C9orf72	C9orf72	chr4:35191284-35225836	0.561619	0	2.4175	OK
Mob3b	Mob3b	Mob3b	chr4:34949073-35157484	0.727313	0	1.56714	OK
Ifnk	Ifnk	Ifnk	chr4:35152054-35154019	0	0	0	OK
Gm12371	Gm12371	Gm12371	chr4:36952965-36988023	0	0	0	OK
Gm12374	Gm12374	Gm12374	chr4:37249402-37332515	0	0	0	OK
Gm12381	Gm12381	Gm12381	chr4:38571666-38855483	0	0	0	OK
1700009N14Rik	1700009N14Rik	1700009N14Rik	chr4:39450292-39451778	0	0	0	OK
Aco1	Aco1	Aco1	chr4:40143264-40199009	1.7014	0.179621	3.22317	OK
Lingo2	Lingo2	Lingo2	chr4:35706647-36951744	0.82859	0	2.67968	OK
Mir876	Mir876	Mir876	chr4:36645372-36645453	0	0	0	OK
Mir873b	Mir873b	Mir873b	chr4:36668509-36668586	0	0	0	OK
Ddx58	Ddx58	Ddx58	chr4:40203776-40239825	0.296622	0	0.889865	OK
Topors	Topors	Topors	chr4:40259605-40269841	4.2176	1.5612	6.87399	OK
Smim27	Smim27	Smim27	chr4:40269578-40270228	0	0	0	OK
Ndufb6	Ndufb6	Ndufb6	chr4:40270590-40279421	0	0	0	OK
4933428C19Rik	4933428C19Rik	4933428C19Rik	chr4:40482839-40525548	0	0	0	OK
4930509K18Rik	4930509K18Rik	4930509K18Rik	chr4:40313231-40317719	0	0	0	OK
Tmem215	Tmem215	Tmem215	chr4:40472179-40475653	0	0	0	OK
Smu1	Smu1	Smu1	chr4:40735648-40757885	4.96904	1.9726	7.96548	OK
Aptx	Aptx	Aptx	chr4:40682077-40703194	0.790916	0	2.00495	OK
Spink4	Spink4	Spink4	chr4:40920055-40931395	0	0	0	OK
B4galt1	B4galt1	B4galt1	chr4:40804581-40854537	0.323783	0	0.97135	OK
Mir5123	Mir5123	Mir5123	chr4:40850055-40850138	0	0	0	OK
Gm6297	Gm6297	Gm6297	chr4:40720153-40722841	0	0	0	OK
Dnaja1	Dnaja1	Dnaja1	chr4:40722467-40734965	3.05129	0.293946	5.80864	OK
Mir207	Mir207	Mir207	chr4:40722916-40722995	0	0	0	OK
Bag1	Bag1	Bag1	chr4:40936397-40948294	3.40889	0	7.34513	OK
Chmp5	Chmp5	Chmp5	chr4:40948552-40965302	3.34823	0	7.21443	OK
Aqp7	Aqp7	Aqp7	chr4:41033073-41048136	0	0	0	OK
Aqp3	Aqp3	Aqp3	chr4:41092723-41098183	0	0	0	OK
Nfx1	Nfx1	Nfx1	chr4:40970905-41025992	2.61014	0.53435	4.68593	OK
Mir3094	Mir3094	Mir3094	chr4:40993694-40993758	0	0	0	OK
Nol6	Nol6	Nol6	chr4:41114426-41124339	2.29325	0.559715	4.02678	OK
Ube2r2	Ube2r2	Ube2r2	chr4:41136020-41193370	0	0	0	OK
Dcaf12	Dcaf12	Dcaf12	chr4:41291299-41314901	5.55752	2.47476	8.64028	OK
Ubap2	Ubap2	Ubap2	chr4:41194314-41275135	10.0894	6.40527	13.7735	OK
Myorg	Myorg	Myorg	chr4:41495600-41503075	0	0	0	OK
Nudt2	Nudt2	Nudt2	chr4:41465147-41480926	1.87696	0	5.63089	OK
Kif24	Kif24	Kif24	chr4:41390747-41464848	3.13699	1.31898	4.955	OK
Ubap1	Ubap1	Ubap1	chr4:41348995-41389766	1.7776	0	4.97294	OK
1110017D15Rik	1110017D15Rik	1110017D15Rik	chr4:41505008-41517333	0	0	0	OK
Cntfr	Cntfr	Cntfr	chr4:41657497-41697091	0	0	0	OK
Dnaic1	Dnaic1	Dnaic1	chr4:41569793-41638158	0	0	0	OK
Enho	Enho	Enho	chr4:41638143-41640302	0	0	0	OK
Fam219aos	Fam219aos	Fam219aos	chr4:41517436-41518929	0	0	0	OK
Fam219a	Fam219a	Fam219a	chr4:41518928-41569527	0	0	0	OK
Rpp25l	Rpp25l	Rpp25l	chr4:41712032-41713517	3.7984	0	9.17765	OK
Dctn3	Dctn3	Dctn3	chr4:41714797-41723163	0	0	0	OK
Arid3c	Arid3c	Arid3c	chr4:41723835-41731142	0	0	0	OK
Sigmar1	Sigmar1	Sigmar1	chr4:41738492-41741359	1.1703	0	7.20241	OK
Gm5859	Gm5859	Gm5859	chr4:41883999-41887262	0	0	0	OK
Il11ra1	Il11ra1	Il11ra1	chr4:41760442-41769473	0	0	0	OK
Ccl27a	Ccl27a	Ccl27a	chr4:41769469-41774176	0	0	0	OK
Gm42274	Gm42274	Gm42274	chr4:41743187-41755772	5.04763e-24	0	1.25197	OK
Galt	Galt	Galt	chr4:41755516-41759243	0.876013	0	5.92073	OK
Phf24	Phf24	Phf24	chr4:42916605-42944750	0	0	0	OK
Dnajb5	Dnajb5	Dnajb5	chr4:42949866-42959425	0	0	0	OK
1700022I11Rik	1700022I11Rik	1700022I11Rik	chr4:42969945-42974325	0	0	0	OK
Vcp	Vcp	Vcp	chr4:42979963-43000507	2.6752	0.490909	4.8595	OK
Pigo	Pigo	Pigo	chr4:43017625-43025814	2.49757	0.310055	4.68509	OK
Stoml2	Stoml2	Stoml2	chr4:43027689-43031384	0.982325	0	2.94697	OK
Fancg	Fancg	Fancg	chr4:43002336-43010301	0.549193	0	2.18292	OK
Fam214b	Fam214b	Fam214b	chr4:43032413-43046220	1.34676	0	3.81545	OK
Unc13b	Unc13b	Unc13b	chr4:43058952-43264873	1.83365	0.388202	3.2791	OK
Atp8b5	Atp8b5	Atp8b5	chr4:43267158-43373831	0	0	0	OK
Sit1	Sit1	Sit1	chr4:43482082-43483709	0	0	0	OK
Rusc2	Rusc2	Rusc2	chr4:43381981-43427092	0.556194	0	1.99692	OK
Fam166b	Fam166b	Fam166b	chr4:43427013-43429134	0	0	0	OK
Tesk1	Tesk1	Tesk1	chr4:43442276-43448075	1.84007	0	3.69693	OK
Cd72	Cd72	Cd72	chr4:43447723-43454626	1.72558	0	6.6032	OK
Rmrp	Rmrp	Rmrp	chr4:43492784-43493059	0	0	0	OK
Ccdc107	Ccdc107	Ccdc107	chr4:43493364-43495921	3.92767	0	9.48998	OK
Tpm2	Tpm2	Tpm2	chr4:43513725-43523554	0	0	0	OK
Arhgef39	Arhgef39	Arhgef39	chr4:43496143-43508747	3.7268	0.304076	7.14953	OK
Car9	Car9	Car9	chr4:43507025-43513725	0.767527	0	2.96355	OK
Fam205a2	Fam205a2	Fam205a2	chr4:42522438-42537578	0	0	0	OK
Fam205a3	Fam205a3	Fam205a3	chr4:42522440-42734864	0	0	0	OK
Gm2192	Gm2192	Gm2192	chr4:42712686-42734879	0	0	0	OK
Gm7819	Gm7819	Gm7819	chr4:42552477-42587135	0.405626	0	1.21688	OK
LOC100041504	LOC100041504	LOC100041504	chr4:42612122-42613158	0	0	0	OK
Ccl21c	Ccl21c	Ccl21c	chr4:42612122-42613253	0	0	0	OK
Ccl21b	Ccl21b	Ccl21b	chr4:42612158-42613253	0	0	0	OK
Ccl27b	Ccl27b	Ccl27b	chr4:42650603-42656005	2.56461	0	12.6464	OK
LOC100861978	LOC100861978	LOC100861978	chr4:42653908-42656005	0.00179591	0	4.56177	OK
Il11ra2	Il11ra2	Il11ra2	chr4:42655274-42665763	0	0	0	OK
Gm13305	Gm13305	Gm13305	chr4:42656000-42665762	0	0	0	OK
4930578G10Rik	4930578G10Rik	4930578G10Rik	chr4:42670289-42871806	0	0	0	OK
Fam205c	Fam205c	Fam205c	chr4:42868002-42874234	0	0	0	OK
Ccl19	Ccl19	Ccl19	chr4:42754524-42756518	0	0	0	OK
Ccl21a	Ccl21a	Ccl21a	chr4:42772859-42773991	0	0	0	OK
Gm1987	Gm1987	Gm1987	chr4:42772859-42773993	0	0	0	OK
Fam205a1	Fam205a1	Fam205a1	chr4:42848070-42853888	0	0	0	OK
Tln1	Tln1	Tln1	chr4:43531512-43562583	0.680447	0	1.36122	OK
Hint2	Hint2	Hint2	chr4:43654226-43656445	0	0	0	OK
Fam221b	Fam221b	Fam221b	chr4:43659621-43668859	1.71376	0	4.14076	OK
Gm3893	Gm3893	Gm3893	chr4:41889794-42233950	1.53471e-06	0	0.830398	OK
Gm7819	Gm7819	Gm7819	chr4:42055151-42089805	1.21688	0	2.89033	OK
Gm5859	Gm5859	Gm5859	chr4:42233240-42236503	0	0	0	OK
LOC100041504	LOC100041504	LOC100041504	chr4:41903612-41904648	0	0	0	OK
Gm13304	Gm13304	Gm13304	chr4:41903612-41904743	0	0	0	OK
Ccl21b	Ccl21b	Ccl21b	chr4:41903648-41904743	0	0	0	OK
Gm20878	Gm20878	Gm20878	chr4:41941633-41942633	0	0	0	OK
Gm21953	Gm21953	Gm21953	chr4:41941633-41942668	0	0	0	OK
Fam205a4	Fam205a4	Fam205a4	chr4:41942294-41971853	0	0	0	OK
Fam205a2	Fam205a2	Fam205a2	chr4:41956716-41971856	0	0	0	OK
4933409K07Rik	4933409K07Rik	4933409K07Rik	chr4:42031295-42055130	0.322625	0	0.967874	OK
LOC100041504	LOC100041504	LOC100041504	chr4:42114786-42115822	0	0	0	OK
Ccl21d	Ccl21d	Ccl21d	chr4:42114786-42115917	0	0	0	OK
Ccl21b	Ccl21b	Ccl21b	chr4:42114822-42115917	0	0	0	OK
Gm13306	Gm13306	Gm13306	chr4:42153444-42158846	2.56461	0	10.1379	OK
4933409K07Rik	4933409K07Rik	4933409K07Rik	chr4:42153452-42462993	0.322625	0	1.27127	OK
Ccl27b	Ccl27b	Ccl27b	chr4:42156749-42158846	0.00179591	0	8.17483	OK
Gm2002	Gm2002	Gm2002	chr4:42158115-42168604	0	0	0	OK
Gm13305	Gm13305	Gm13305	chr4:42158841-42168603	0	0	0	OK
LOC100041504	LOC100041504	LOC100041504	chr4:42255694-42256730	0	0	0	OK
Gm13304	Gm13304	Gm13304	chr4:42255694-42256825	0	0	0	OK
Ccl21b	Ccl21b	Ccl21b	chr4:42255730-42256825	0	0	0	OK
Gm21586	Gm21586	Gm21586	chr4:42293863-42294863	0	0	0	OK
Gm21953	Gm21953	Gm21953	chr4:42293863-42294898	0	0	0	OK
Fam205a3	Fam205a3	Fam205a3	chr4:42294524-42324067	0	0	0	OK
Fam205a2	Fam205a2	Fam205a2	chr4:42308930-42324070	0	0	0	OK
Gm20878	Gm20878	Gm20878	chr4:42438974-42439974	0	0	0	OK
Gm21953	Gm21953	Gm21953	chr4:42438974-42440009	0	0	0	OK
Npr2	Npr2	Npr2	chr4:43631934-43651437	0	0	0	OK
Spag8	Spag8	Spag8	chr4:43651329-43653594	0	0	0	OK
Creb3	Creb3	Creb3	chr4:43562657-43567061	0.975022	0	3.89377	OK
Rgp1	Rgp1	Rgp1	chr4:43578734-43587487	1.94906	0.453725	3.44439	OK
Gba2	Gba2	Gba2	chr4:43566927-43578864	2.08741	0.0158167	4.15899	OK
Msmp	Msmp	Msmp	chr4:43583215-43584494	0.390061	0	4.73762	OK
Olfr71	Olfr71	Olfr71	chr4:43705627-43706566	0	0	0	OK
Tmem8b	Tmem8b	Tmem8b	chr4:43668970-43692667	1.30386	0	3.20179	OK
Olfr70	Olfr70	Olfr70	chr4:43694999-43700807	0	0	0	OK
Hrct1	Hrct1	Hrct1	chr4:43727197-43728110	0	0	0	OK
Spaar	Spaar	Spaar	chr4:43730033-43734534	0	0	0	OK
A630077J23Rik	A630077J23Rik	A630077J23Rik	chr4:43751858-43759464	0	0	0	OK
Olfr159	Olfr159	Olfr159	chr4:43770049-43771009	0	0	0	OK
Olfr29-ps1	Olfr29-ps1	Olfr29-ps1	chr4:43781364-43782327	0	0	0	OK
Olfr157	Olfr157	Olfr157	chr4:43834751-43836517	0	0	0	OK
Glipr2	Glipr2	Glipr2	chr4:43957701-43979118	0	0	0	OK
Olfr156	Olfr156	Olfr156	chr4:43820334-43821433	0	0	0	OK
Olfr155	Olfr155	Olfr155	chr4:43854291-43855463	0	0	0	OK
Reck	Reck	Reck	chr4:43875529-43944806	0	0	0	OK
Ccin	Ccin	Ccin	chr4:43983503-43985533	0	0	0	OK
Gm12504	Gm12504	Gm12504	chr4:44121892-44124123	0	0	0	OK
Gne	Gne	Gne	chr4:44034074-44084177	0.284003	0	1.30846	OK
Mir5106	Mir5106	Mir5106	chr4:44221194-44221267	0	0	0	OK
Melk	Melk	Melk	chr4:44300916-44364675	5.59836	2.22242	8.9743	OK
Clta	Clta	Clta	chr4:44004442-44032846	5.9634	0	15.7748	OK
Rnf38	Rnf38	Rnf38	chr4:44126209-44168283	7.75906	4.52769	10.9904	OK
Grhpr	Grhpr	Grhpr	chr4:44981393-44990734	0	0	0	OK
Zcchc7	Zcchc7	Zcchc7	chr4:44756558-44932214	2.95189	0.311639	5.59213	OK
Pax5	Pax5	Pax5	chr4:44524750-44710694	0	0	0	OK
Mir5120	Mir5120	Mir5120	chr4:44607490-44607568	0	0	0	OK
5730488B01Rik	5730488B01Rik	5730488B01Rik	chr4:44702799-44705110	0	0	0	OK
Tomm5	Tomm5	Tomm5	chr4:45105209-45108113	0	0	0	OK
Zbtb5	Zbtb5	Zbtb5	chr4:44991242-45012412	0.339123	0	1.49894	OK
Polr1e	Polr1e	Polr1e	chr4:45018608-45034279	2.08008	0	4.29478	OK
Fbxo10	Fbxo10	Fbxo10	chr4:45034247-45084604	2.21722	0.425435	4.009	OK
Trmt10b	Trmt10b	Trmt10b	chr4:45297167-45316131	2.96902	0	5.93947	OK
Frmpd1	Frmpd1	Frmpd1	chr4:45184905-45285936	2.74349	0.914497	4.57248	OK
Frmpd1os	Frmpd1os	Frmpd1os	chr4:45234722-45243990	0	0	0	OK
Dcaf10	Dcaf10	Dcaf10	chr4:45342100-45379722	0.606699	0	1.30726	OK
Slc25a51	Slc25a51	Slc25a51	chr4:45395923-45408766	1.32426	0	2.64916	OK
Shb	Shb	Shb	chr4:45423275-45530828	3.24847	0.596106	5.90084	OK
Exosc3	Exosc3	Exosc3	chr4:45316612-45320616	1.97723	0	8.3138	OK
Gm12408	Gm12408	Gm12408	chr4:45639935-45642222	0	0	0	OK
Gm12409	Gm12409	Gm12409	chr4:45762376-45764223	0	0	0	OK
Gm829	Gm829	Gm829	chr4:45683588-45723706	0	0	0	OK
Aldh1b1	Aldh1b1	Aldh1b1	chr4:45799021-45804608	0	0	0	OK
Igfbpl1	Igfbpl1	Igfbpl1	chr4:45809506-45826827	0	0	0	OK
Ccdc180	Ccdc180	Ccdc180	chr4:45890302-45950774	0.576875	0	1.39384	OK
Stra6l	Stra6l	Stra6l	chr4:45848815-45887010	2.04419	0	4.19609	OK
Tdrd7	Tdrd7	Tdrd7	chr4:45965334-46034765	2.82222	0.435791	5.20864	OK
Xpa	Xpa	Xpa	chr4:46175221-46196311	0	0	0	OK
Foxe1	Foxe1	Foxe1	chr4:46343643-46345773	0	0	0	OK
Hemgn	Hemgn	Hemgn	chr4:46393988-46404183	0	0	0	OK
Trmo	Trmo	Trmo	chr4:46376974-46389437	3.11889	0	7.73781	OK
Tbc1d2	Tbc1d2	Tbc1d2	chr4:46604389-46650199	0	0	0	OK
Nans	Nans	Nans	chr4:46489328-46503438	1.58133	0	3.82078	OK
Anp32b	Anp32b	Anp32b	chr4:46450925-46472656	13.4274	6.42984	20.425	OK
Tmod1	Tmod1	Tmod1	chr4:46039221-46116032	0	0	0	OK
Ncbp1	Ncbp1	Ncbp1	chr4:46138510-46172402	0.95174	0	2.65429	OK
Tstd2	Tstd2	Tstd2	chr4:46114745-46138709	0.791456	0	2.32165	OK
Gabbr2	Gabbr2	Gabbr2	chr4:46662317-46991714	0	0	0	OK
Trim14	Trim14	Trim14	chr4:46505071-46536141	0	0	0	OK
Coro2a	Coro2a	Coro2a	chr4:46536936-46601929	1.51548	0	3.36642	OK
Gm16731	Gm16731	Gm16731	chr4:46535900-46539883	0	0	0	OK
Anks6	Anks6	Anks6	chr4:47015668-47057306	0.826046	0	2.58602	OK
Galnt12	Galnt12	Galnt12	chr4:47091922-47123043	1.3311	0	4.07691	OK
Tgfbr1	Tgfbr1	Tgfbr1	chr4:47353221-47414924	1.30603	0	2.75757	OK
Col15a1	Col15a1	Col15a1	chr4:47208011-47313165	0	0	0	OK
Sec61b	Sec61b	Sec61b	chr4:47474660-47483233	0	0	0	OK
Nr4a3	Nr4a3	Nr4a3	chr4:48045304-48086446	0	0	0	OK
Stx17	Stx17	Stx17	chr4:48124918-48186506	2.02598	0.593396	3.45856	OK
Alg2	Alg2	Alg2	chr4:47469832-47474367	1.45448	0	3.64411	OK
Erp44	Erp44	Erp44	chr4:48190710-48279635	1.97309	0.294463	3.65171	OK
Mir1958	Mir1958	Mir1958	chr4:48213118-48213215	0	0	0	OK
Tmeff1	Tmeff1	Tmeff1	chr4:48585173-48663131	0.604984	0	2.70394	OK
Cavin4	Cavin4	Cavin4	chr4:48663513-48673492	0	0	0	OK
Msantd3	Msantd3	Msantd3	chr4:48539945-48561920	3.84474	0	8.71196	OK
Plppr1	Plppr1	Plppr1	chr4:49059461-49340261	0	0	0	OK
Invs	Invs	Invs	chr4:48279759-48431953	0.259984	0	1.14562	OK
Tex10	Tex10	Tex10	chr4:48430857-48473463	4.2899	0.874287	7.70552	OK
Acnat2	Acnat2	Acnat2	chr4:49379839-49408151	0	0	0	OK
Acnat1	Acnat1	Acnat1	chr4:49443531-49451109	0.290353	0	0.87106	OK
Baat	Baat	Baat	chr4:49489417-49506558	0	0	0	OK
Aldob	Aldob	Aldob	chr4:49535992-49549546	0	0	0	OK
Zfp189	Zfp189	Zfp189	chr4:49521175-49531558	0	0	0	OK
Mrpl50	Mrpl50	Mrpl50	chr4:49512596-49521083	0.71291	0	2.13873	OK
Cylc2	Cylc2	Cylc2	chr4:51216677-51229928	0	0	0	OK
C630028M04Rik	C630028M04Rik	C630028M04Rik	chr4:51968093-52051110	0	0	0	OK
Tmem246	Tmem246	Tmem246	chr4:49584505-49597876	0	0	0	OK
Rnf20	Rnf20	Rnf20	chr4:49632059-49656886	11.7316	7.10853	16.3546	OK
Grin3a	Grin3a	Grin3a	chr4:49661610-49845769	0	0	0	OK
Ppp3r2	Ppp3r2	Ppp3r2	chr4:49678746-49681983	0	0	0	OK
Smc2os	Smc2os	Smc2os	chr4:52430283-52438964	0	0	0	OK
Smc2	Smc2	Smc2	chr4:52439220-52488365	2.68351	0.837468	4.52955	OK
Olfr273	Olfr273	Olfr273	chr4:52855557-52856511	0	0	0	OK
Toporsl	Toporsl	Toporsl	chr4:52596273-52612429	0	0	0	OK
Olfr272	Olfr272	Olfr272	chr4:52910832-52911792	0	0	0	OK
Nipsnap3a	Nipsnap3a	Nipsnap3a	chr4:52989283-53000854	0	0	0	OK
4930552N02Rik	4930552N02Rik	4930552N02Rik	chr4:52814603-52828269	0	0	0	OK
Olfr275	Olfr275	Olfr275	chr4:52825398-52826358	0	0	0	OK
Olfr270	Olfr270	Olfr270	chr4:52970628-52971567	0	0	0	OK
Nipsnap3b	Nipsnap3b	Nipsnap3b	chr4:53011879-53022060	0	0	0	OK
4930522O17Rik	4930522O17Rik	4930522O17Rik	chr4:53246195-53251120	0	0	0	OK
Abca1	Abca1	Abca1	chr4:53030788-53159895	0	0	0	OK
AI427809	AI427809	AI427809	chr4:53261355-53270232	0	0	0	OK
Tal2	Tal2	Tal2	chr4:53779700-53788710	0	0	0	OK
Slc44a1	Slc44a1	Slc44a1	chr4:53440412-53622478	3.10476	0	6.94911	OK
Fsd1l	Fsd1l	Fsd1l	chr4:53631423-53707009	0.975906	0	2.68648	OK
Tmem38b	Tmem38b	Tmem38b	chr4:53826044-53862018	1.03728	0	2.50626	OK
Zfp462	Zfp462	Zfp462	chr4:54947944-55083563	0	0	0	OK
Fktn	Fktn	Fktn	chr4:53714153-53765785	0.770501	0	2.18391	OK
Gm12505	Gm12505	Gm12505	chr4:55410442-55418842	0	0	0	OK
Klf4	Klf4	Klf4	chr4:55527136-55532475	0.973249	0	2.35155	OK
Rad23b	Rad23b	Rad23b	chr4:55350041-55392237	6.57225	3.38424	9.76026	OK
Actl7b	Actl7b	Actl7b	chr4:56740004-56741425	0	0	0	OK
Actl7a	Actl7a	Actl7a	chr4:56743421-56744925	0	0	0	OK
Ctnnal1	Ctnnal1	Ctnnal1	chr4:56810934-56865211	3.19913	0.937004	5.46126	OK
Frrs1l	Frrs1l	Frrs1l	chr4:56960135-56990391	0	0	0	OK
Epb41l4b	Epb41l4b	Epb41l4b	chr4:56991972-57143156	2.15667	0	4.42699	OK
Gm12530	Gm12530	Gm12530	chr4:57172070-57176554	0	0	0	OK
Elp1	Elp1	Elp1	chr4:56749679-56802331	2.13529	0.61941	3.65117	OK
Abitram	Abitram	Abitram	chr4:56802328-56809605	0.683784	0	1.87346	OK
Ptpn3	Ptpn3	Ptpn3	chr4:57190840-57301837	0.917483	0	1.83541	OK
Txn1	Txn1	Txn1	chr4:57943372-57956411	0	0	0	OK
D630039A03Rik	D630039A03Rik	D630039A03Rik	chr4:57908383-57916264	0	0	0	OK
Tmem245	Tmem245	Tmem245	chr4:56876012-56947429	1.51216	0.0531956	2.97113	OK
Mir32	Mir32	Mir32	chr4:56895228-56895298	0	0	0	OK
1700042G15Rik	1700042G15Rik	1700042G15Rik	chr4:57359791-57364292	0	0	0	OK
Pakap	Pakap	Pakap	chr4:57568247-57896984	9.67153e-22	0	0.684708	OK
Akap2	Akap2	Akap2	chr4:57845247-57896984	2.35694	0.872806	3.84107	OK
Txndc8	Txndc8	Txndc8	chr4:57984028-58009126	0	0	0	OK
Svep1	Svep1	Svep1	chr4:58042795-58206596	0	0	0	OK
Olfr267	Olfr267	Olfr267	chr4:58784778-58785720	0	0	0	OK
Lpar1	Lpar1	Lpar1	chr4:58435251-58553491	2.13942	0	4.60413	OK
Mir3095	Mir3095	Mir3095	chr4:58441011-58441098	0	0	0	OK
Musk	Musk	Musk	chr4:58285961-58374303	3.42637	0	7.11511	OK
Zkscan16	Zkscan16	Zkscan16	chr4:58943627-58962620	1.86019	0.491067	3.22932	OK
Dnajc25	Dnajc25	Dnajc25	chr4:59003192-59023398	0	0	0	OK
Ptgr1	Ptgr1	Ptgr1	chr4:58965589-58987078	0.712558	0	2.13767	OK
Gng10	Gng10	Gng10	chr4:59035155-59041899	0	0	0	OK
Shoc1	Shoc1	Shoc1	chr4:59041983-59138983	0.22706	0	0.681181	OK
Ugcg	Ugcg	Ugcg	chr4:59189549-59222833	2.37825	0.436417	4.32009	OK
Gm12596	Gm12596	Gm12596	chr4:59260050-59269144	0	0	0	OK
Ecpas	Ecpas	Ecpas	chr4:58797233-58912749	7.01084	4.74653	9.27515	OK
Susd1	Susd1	Susd1	chr4:59314682-59438633	0	0	0	OK
Inip	Inip	Inip	chr4:59769646-59783855	1.37982	0	2.9731	OK
E130308A19Rik	E130308A19Rik	E130308A19Rik	chr4:59626210-59754303	1.98134	0	4.13681	OK
Ptbp3	Ptbp3	Ptbp3	chr4:59471867-59549364	1.7027	0.404982	3.00042	OK
Hsdl2	Hsdl2	Hsdl2	chr4:59581562-59618694	1.13733	0	3.19663	OK
Snx30	Snx30	Snx30	chr4:59805649-59904740	0.582685	0	1.25551	OK
Slc46a2	Slc46a2	Slc46a2	chr4:59905898-59915056	0	0	0	OK
Mup4	Mup4	Mup4	chr4:59956804-59960667	0	0	0	OK
Mup6	Mup6	Mup6	chr4:60003480-60007273	0	0	0	OK
Mup8	Mup8	Mup8	chr4:60218620-60222540	0	0	0	OK
Mup9	Mup9	Mup9	chr4:60418045-60421952	0	0	0	OK
Mup7	Mup7	Mup7	chr4:60066468-60070475	0	0	0	OK
Mup15	Mup15	Mup15	chr4:60066468-60139858	0	0	0	OK
Mup2	Mup2	Mup2	chr4:60135912-60139856	0	0	0	OK
Mup1	Mup1	Mup1	chr4:60498012-60501960	0	0	0	OK
Mup12	Mup12	Mup12	chr4:60737380-60741281	0	0	0	OK
Mup13	Mup13	Mup13	chr4:60817585-60821483	0	0	0	OK
Mup22	Mup22	Mup22	chr4:60817585-60821590	0	0	0	OK
Mup13	Mup13	Mup13	chr4:61224308-61228227	0	0	0	OK
Mup2	Mup2	Mup2	chr4:60578240-60662370	0	0	0	OK
Mup10	Mup10	Mup10	chr4:60578260-60582155	0	0	0	OK
Mup13	Mup13	Mup13	chr4:60658465-60662365	0	0	0	OK
Mup11	Mup11	Mup11	chr4:60658465-60662395	0	0	0	OK
Mup13	Mup13	Mup13	chr4:61591929-61595825	0	0	0	OK
Mup17	Mup17	Mup17	chr4:61591930-61595832	0	0	0	OK
Mup13	Mup13	Mup13	chr4:61515592-61519485	0	0	0	OK
Mup16	Mup16	Mup16	chr4:61515592-61519486	0	0	0	OK
Mup2	Mup2	Mup2	chr4:61300018-61439702	0	0	0	OK
Mup14	Mup14	Mup14	chr4:61300036-61303998	0	0	0	OK
Mup15	Mup15	Mup15	chr4:61435786-61439704	0	0	0	OK
Mup13	Mup13	Mup13	chr4:61670177-61674090	0	0	0	OK
Mup18	Mup18	Mup18	chr4:61670177-61674094	0	0	0	OK
Mup20	Mup20	Mup20	chr4:62050234-62054117	0	0	0	OK
Mup5	Mup5	Mup5	chr4:61831318-61835180	0	0	0	OK
Mup13	Mup13	Mup13	chr4:61778324-61782223	0	0	0	OK
Mup19	Mup19	Mup19	chr4:61778327-61782224	0	0	0	OK
Mup3	Mup3	Mup3	chr4:62083475-62087317	0	0	0	OK
Mup21	Mup21	Mup21	chr4:62147831-62150841	0	0	0	OK
Slc31a2	Slc31a2	Slc31a2	chr4:62286428-62298412	4.0947	0	8.44517	OK
Zfp37	Zfp37	Zfp37	chr4:62189536-62208546	0	0	0	OK
Slc31a1	Slc31a1	Slc31a1	chr4:62360700-62391769	0.393671	0	1.18101	OK
Fkbp15	Fkbp15	Fkbp15	chr4:62300341-62360596	3.36972	1.05949	5.67994	OK
Cdc26	Cdc26	Cdc26	chr4:62392345-62408625	0	0	0	OK
Rnf183	Rnf183	Rnf183	chr4:62427539-62435250	0	0	0	OK
Bspry	Bspry	Bspry	chr4:62480061-62497300	0.867147	0	3.6896	OK
Prpf4	Prpf4	Prpf4	chr4:62408782-62426990	0.279713	0	0.83914	OK
Hdhd3	Hdhd3	Hdhd3	chr4:62499053-62502200	0	0	0	OK
Wdr31	Wdr31	Wdr31	chr4:62452631-62470899	1.24433	0	4.26497	OK
Alad	Alad	Alad	chr4:62505983-62520063	0	0	0	OK
Pole3	Pole3	Pole3	chr4:62523800-62525014	11.0893	0	22.1841	OK
4933430I17Rik	4933430I17Rik	4933430I17Rik	chr4:62525368-62547993	0	0	0	OK
Ambp	Ambp	Ambp	chr4:63143274-63154172	0	0	0	OK
Kif12	Kif12	Kif12	chr4:63165629-63172131	0	0	0	OK
Rgs3	Rgs3	Rgs3	chr4:62559846-62703019	6.71221	2.88113	10.5433	OK
Orm1	Orm1	Orm1	chr4:63344555-63348163	0	0	0	OK
Orm3	Orm3	Orm3	chr4:63356161-63359511	0	0	0	OK
Zfp618	Zfp618	Zfp618	chr4:62965566-63139706	1.02168	0	2.27152	OK
Col27a1	Col27a1	Col27a1	chr4:63215411-63334990	0	0	0	OK
Mir455	Mir455	Mir455	chr4:63256850-63256932	0	0	0	OK
Orm2	Orm2	Orm2	chr4:63362448-63365877	0	0	0	OK
Akna	Akna	Akna	chr4:63367122-63403445	0.278732	0	1.08265	OK
Tmem268	Tmem268	Tmem268	chr4:63558762-63586357	0.78156	0	2.26559	OK
Whrn	Whrn	Whrn	chr4:63414909-63495991	2.53978	0	5.19293	OK
Atp6v1g1	Atp6v1g1	Atp6v1g1	chr4:63544764-63550701	4.26984	0	9.20024	OK
Tex48	Tex48	Tex48	chr4:63607088-63622433	0	0	0	OK
Gm11213	Gm11213	Gm11213	chr4:63596900-63605261	0	0	0	OK
Gm11482	Gm11482	Gm11482	chr4:63634420-63639478	0	0	0	OK
Tnc	Tnc	Tnc	chr4:63959784-64047015	0	0	0	OK
Tnfsf15	Tnfsf15	Tnfsf15	chr4:63724599-63745059	0.253203	0	0.759609	OK
Gm11217	Gm11217	Gm11217	chr4:64254052-64276603	0	0	0	OK
Pappa	Pappa	Pappa	chr4:65124173-65357509	0	0	0	OK
Tnfsf8	Tnfsf8	Tnfsf8	chr4:63832823-63861284	0	0	0	OK
Tlr4	Tlr4	Tlr4	chr4:66827550-66846581	0	0	0	OK
Gm12911	Gm12911	Gm12911	chr4:68312656-68321961	0	0	0	OK
Brinp1	Brinp1	Brinp1	chr4:68761371-68954397	0	0	0	OK
Cdk5rap2	Cdk5rap2	Cdk5rap2	chr4:70216854-70410435	2.3307	1.19726	3.46413	OK
Megf9	Megf9	Megf9	chr4:70431926-70534928	0.483688	0	1.45106	OK
C630043F03Rik	C630043F03Rik	C630043F03Rik	chr4:72201243-72203930	0	0	0	OK
Astn2	Astn2	Astn2	chr4:65380802-66404483	0	0	0	OK
Trim32	Trim32	Trim32	chr4:65604985-65616240	1.85246	0	4.02168	OK
Aldoart1	Aldoart1	Aldoart1	chr4:72850582-72852634	0	0	0	OK
Gm11487	Gm11487	Gm11487	chr4:73401031-73405072	0	0	0	OK
Tle1	Tle1	Tle1	chr4:72109944-72200893	0.128299	0	2.18565	OK
Gm38423	Gm38423	Gm38423	chr4:73635784-73642160	0.625437	0	3.44658	OK
Gm11236	Gm11236	Gm11236	chr4:73635784-73642163	0.619192	0	3.37217	OK
Gm38423	Gm38423	Gm38423	chr4:73620647-73627026	0	0	0	OK
Gm11239	Gm11239	Gm11239	chr4:73620647-73627029	0	0	0	OK
Gm38423	Gm38423	Gm38423	chr4:73605543-73611922	0.625437	0	3.44658	OK
Gm11239	Gm11239	Gm11239	chr4:73605543-73611925	0.619192	0	3.37217	OK
Rasef	Rasef	Rasef	chr4:73714578-73790602	0.282673	0	0.848018	OK
Gm11239	Gm11239	Gm11239	chr4:73681177-73687560	1.24044	0	4.75621	OK
Gm428	Gm428	Gm428	chr4:73683513-73687559	0.00239772	0	2.31878	OK
Gm11240	Gm11240	Gm11240	chr4:73791243-73798378	0	0	0	OK
Gm11238	Gm11238	Gm11238	chr4:73650909-73657292	0	0	0	OK
Gm428	Gm428	Gm428	chr4:73653245-73672397	0.00198535	0	2.31836	OK
Gm38423	Gm38423	Gm38423	chr4:73666017-73672395	0.685142	0	3.34709	OK
Gm11237	Gm11237	Gm11237	chr4:73666017-73672398	0.55751	0	3.04353	OK
Gm11756	Gm11756	Gm11756	chr4:73916726-73920716	0	0	0	OK
Gm13871	Gm13871	Gm13871	chr4:73872218-73876234	0	0	0	OK
Gm11758	Gm11758	Gm11758	chr4:73872218-73876266	0	0	0	OK
Gm11757	Gm11757	Gm11757	chr4:73872219-73876234	0	0	0	OK
Gm13871	Gm13871	Gm13871	chr4:73887064-73891080	0	0	0	OK
Gm11758	Gm11758	Gm11758	chr4:73887064-73891112	0	0	0	OK
Gm11757	Gm11757	Gm11757	chr4:73887065-73891080	0	0	0	OK
2310002L09Rik	2310002L09Rik	2310002L09Rik	chr4:73939370-73950846	0	0	0	OK
Frmd3	Frmd3	Frmd3	chr4:74013602-74202214	0	0	0	OK
Gm13871	Gm13871	Gm13871	chr4:73901905-73905921	0	0	0	OK
Gm11758	Gm11758	Gm11758	chr4:73901905-73905953	0	0	0	OK
Gm11757	Gm11757	Gm11757	chr4:73901906-73905921	0	0	0	OK
Kdm4c	Kdm4c	Kdm4c	chr4:74242496-74405864	0	0	0	OK
Dmac1	Dmac1	Dmac1	chr4:75277350-75278292	6.64113	0	14.3097	OK
A430085M09Rik	A430085M09Rik	A430085M09Rik	chr4:78594046-78597484	0	0	0	OK
Tyrp1	Tyrp1	Tyrp1	chr4:80834212-80851736	0	0	0	OK
Lurap1l	Lurap1l	Lurap1l	chr4:80910685-80954301	3.56296	0	7.12765	OK
Ptprd	Ptprd	Ptprd	chr4:75941236-78211742	0.17343	0	1.13989	OK
Mir466h	Mir466h	Mir466h	chr4:81476308-81487013	0	0	0	OK
Mpdz	Mpdz	Mpdz	chr4:81278498-81442815	3.33769	1.58659	5.08879	OK
Gm11264	Gm11264	Gm11264	chr4:82033311-82065890	0	0	0	OK
Gm5860	Gm5860	Gm5860	chr4:82065379-82102807	0	0	0	OK
Gm11266	Gm11266	Gm11266	chr4:82507988-82547292	0	0	0	OK
Zdhhc21	Zdhhc21	Zdhhc21	chr4:82798737-82859673	0	0	0	OK
Nfib	Nfib	Nfib	chr4:82290172-82505779	0.490497	0	1.39916	OK
Cer1	Cer1	Cer1	chr4:82881750-82885151	0	0	0	OK
Ttc39b	Ttc39b	Ttc39b	chr4:83220300-83324189	0.664464	0	1.32925	OK
Frem1	Frem1	Frem1	chr4:82897919-83052166	0	0	0	OK
Gm11413	Gm11413	Gm11413	chr4:83378316-83390668	1.04418	0	3.13255	OK
6030471H07Rik	6030471H07Rik	6030471H07Rik	chr4:84042039-84044879	0	0	0	OK
Cntln	Cntln	Cntln	chr4:84884308-85131921	1.83254	0	3.87772	OK
Ccdc171	Ccdc171	Ccdc171	chr4:83525544-83866143	2.98284	0	6.67375	OK
Snapc3	Snapc3	Snapc3	chr4:83417723-83469180	0	0	0	OK
Psip1	Psip1	Psip1	chr4:83455680-83486463	10.6623	4.70207	16.6225	OK
Sh3gl2	Sh3gl2	Sh3gl2	chr4:85205455-85389379	2.1164	0	4.23383	OK
Bnc2	Bnc2	Bnc2	chr4:84266806-84675403	1.99609	0.895005	3.09718	OK
Adamtsl1	Adamtsl1	Adamtsl1	chr4:86053914-86428382	4.09258	2.24106	5.94409	OK
Saxo1os	Saxo1os	Saxo1os	chr4:86558443-86559804	0	0	0	OK
Saxo1	Saxo1	Saxo1	chr4:86444697-86558303	0.821738	0	2.46522	OK
Rraga	Rraga	Rraga	chr4:86575672-86577283	1.88384	0	4.5517	OK
LOC101055843	LOC101055843	LOC101055843	chr4:86626856-86632221	0	0	0	OK
Plin2	Plin2	Plin2	chr4:86656564-86670059	0.798099	0	2.3943	OK
Haus6	Haus6	Haus6	chr4:86578854-86612055	1.89866	0.556105	3.24122	OK
Scarna8	Scarna8	Scarna8	chr4:86586452-86586570	0	0	0	OK
Dennd4c	Dennd4c	Dennd4c	chr4:86748554-86850602	4.11512	2.36043	5.86982	OK
Rps6	Rps6	Rps6	chr4:86854098-86857367	1.0974	0	3.2922	OK
Acer2	Acer2	Acer2	chr4:86874413-86932490	2.63351	0	7.29936	OK
Slc24a2	Slc24a2	Slc24a2	chr4:86983125-87230540	0.411692	0	1.02938	OK
Hacd4	Hacd4	Hacd4	chr4:88412929-88438926	0	0	0	OK
Mllt3	Mllt3	Mllt3	chr4:87769924-88033407	2.63057	0.756054	4.50508	OK
Focad	Focad	Focad	chr4:88094629-88411011	2.27125	0.757084	3.78542	OK
Mir491	Mir491	Mir491	chr4:88122039-88122125	0	0	0	OK
Ifnb1	Ifnb1	Ifnb1	chr4:88522024-88522794	0	0	0	OK
Ifna15	Ifna15	Ifna15	chr4:88557672-88558245	0	0	0	OK
Ifna14	Ifna14	Ifna14	chr4:88571228-88571798	0	0	0	OK
Ifna9	Ifna9	Ifna9	chr4:88591812-88592385	0	0	0	OK
Ifna16	Ifna16	Ifna16	chr4:88676286-88676856	0	0	0	OK
C87499	C87499	C87499	chr4:88627319-88634186	4.12706	0	8.54894	OK
Ifna12	Ifna12	Ifna12	chr4:88602579-88603376	0	0	0	OK
Ifna2	Ifna2	Ifna2	chr4:88683206-88683779	0	0	0	OK
Ifnab	Ifnab	Ifnab	chr4:88690598-88691268	0	0	0	OK
Ifna13	Ifna13	Ifna13	chr4:88643640-88644459	0	0	0	OK
Gm13271	Gm13271	Gm13271	chr4:88754867-88755416	0	0	0	OK
Gm13286	Gm13286	Gm13286	chr4:88757843-88758392	0	0	0	OK
Gm13283	Gm13283	Gm13283	chr4:88760773-88761584	0	0	0	OK
Klhl9	Klhl9	Klhl9	chr4:88718291-88722508	5.57869	2.78934	8.36803	OK
Gm13289	Gm13289	Gm13289	chr4:88773833-88774801	0	0	0	OK
Gm13285	Gm13285	Gm13285	chr4:88773993-88774542	0	0	0	OK
Ifnz	Ifnz	Ifnz	chr4:88782130-88783592	0	0	0	OK
Gm13290	Gm13290	Gm13290	chr4:88776761-88777729	0	0	0	OK
Gm13285	Gm13285	Gm13285	chr4:88776921-88777470	0	0	0	OK
Gm13285	Gm13285	Gm13285	chr4:88779849-88780398	0	0	0	OK
Gm13272	Gm13272	Gm13272	chr4:88779849-88780660	0	0	0	OK
Gm13277	Gm13277	Gm13277	chr4:88787976-88789438	0	0	0	OK
Gm13285	Gm13285	Gm13285	chr4:88788631-88789180	0	0	0	OK
Gm13278	Gm13278	Gm13278	chr4:88790894-88792356	0	0	0	OK
Gm13279	Gm13279	Gm13279	chr4:88791389-88792357	0	0	0	OK
Gm13285	Gm13285	Gm13285	chr4:88791549-88792098	0	0	0	OK
Gm13276	Gm13276	Gm13276	chr4:88785053-88786515	0	0	0	OK
Gm13275	Gm13275	Gm13275	chr4:88793741-88795297	0	0	0	OK
Gm13285	Gm13285	Gm13285	chr4:88794486-88795035	0	0	0	OK
Gm13285	Gm13285	Gm13285	chr4:88803253-88803802	0	0	0	OK
Gm13275	Gm13275	Gm13275	chr4:88799574-88801130	0	0	0	OK
Gm13285	Gm13285	Gm13285	chr4:88800319-88800868	0	0	0	OK
Gm13278	Gm13278	Gm13278	chr4:88796741-88798203	0	0	0	OK
Gm13279	Gm13279	Gm13279	chr4:88797236-88798204	0	0	0	OK
Gm13285	Gm13285	Gm13285	chr4:88797396-88797945	0	0	0	OK
Ifna11	Ifna11	Ifna11	chr4:88819918-88820565	0	0	0	OK
Gm13288	Gm13288	Gm13288	chr4:88805530-88808380	0	0	0	OK
Gm13290	Gm13290	Gm13290	chr4:88806025-88806993	0	0	0	OK
Gm13285	Gm13285	Gm13285	chr4:88806185-88806734	0	0	0	OK
Ifna7	Ifna7	Ifna7	chr4:88816224-88816800	0	0	0	OK
Ifna6	Ifna6	Ifna6	chr4:88827275-88828032	0	0	0	OK
Ifna5	Ifna5	Ifna5	chr4:88835524-88836094	0	0	0	OK
Ifna4	Ifna4	Ifna4	chr4:88841815-88842459	0	0	0	OK
Ifne	Ifne	Ifne	chr4:88879537-88880201	0	0	0	OK
Wincr1	Wincr1	Wincr1	chr4:89050306-89084610	0	0	0	OK
Gm12602	Gm12602	Gm12602	chr4:89099866-89128226	0	0	0	OK
Ifna1	Ifna1	Ifna1	chr4:88850086-88850656	0	0	0	OK
LOC106557447	LOC106557447	LOC106557447	chr4:88909853-88942042	0	0	0	OK
Mir31	Mir31	Mir31	chr4:88910556-88910662	0	0	0	OK
Dmrta1	Dmrta1	Dmrta1	chr4:89688197-89694766	0	0	0	OK
Cdkn2a	Cdkn2a	Cdkn2a	chr4:89274472-89294619	0	0	0	OK
Mtap	Mtap	Mtap	chr4:89137369-89181090	2.32816	0	4.65745	OK
Gm12610	Gm12610	Gm12610	chr4:89295179-89518621	0	0	0	OK
Cdkn2b	Cdkn2b	Cdkn2b	chr4:89306288-89311032	0	0	0	OK
Zfp352	Zfp352	Zfp352	chr4:90218819-90225687	0	0	0	OK
Izumo3	Izumo3	Izumo3	chr4:92144317-92147221	0	0	0	OK
Gm12633	Gm12633	Gm12633	chr4:90359624-90361314	0.895718	0	2.68715	OK
Tusc1	Tusc1	Tusc1	chr4:93334147-93335511	1.12303	0	3.36908	OK
Caap1	Caap1	Caap1	chr4:94500078-94556796	0	0	0	OK
Eqtn	Eqtn	Eqtn	chr4:94907266-94928843	0	0	0	OK
Plaa	Plaa	Plaa	chr4:94565138-94603247	2.57019	1.08066	4.05972	OK
Gm12657	Gm12657	Gm12657	chr4:94593649-94600319	0	0	0	OK
Tek	Tek	Tek	chr4:94739288-94874976	0.96821	0	2.45079	OK
Elavl2	Elavl2	Elavl2	chr4:91250688-91400002	4.89302	1.31817	8.46787	OK
Mir6402	Mir6402	Mir6402	chr4:91373283-91373363	0	0	0	OK
Mysm1	Mysm1	Mysm1	chr4:94942040-94979100	1.96557	0.696426	3.23471	OK
Jun	Jun	Jun	chr4:95049035-95052222	0	0	0	OK
Ift74	Ift74	Ift74	chr4:94614490-94693233	0.699091	0	3.32733	OK
Lrrc19	Lrrc19	Lrrc19	chr4:94635720-94650144	0	0	0	OK
Mir872	Mir872	Mir872	chr4:94665156-94665237	0	0	0	OK
Fggy	Fggy	Fggy	chr4:95557506-95926939	0	0	0	OK
Cyp2j11	Cyp2j11	Cyp2j11	chr4:96294508-96348680	0	0	0	OK
Cyp2j13	Cyp2j13	Cyp2j13	chr4:96042659-96077547	0	0	0	OK
Cyp2j8	Cyp2j8	Cyp2j8	chr4:96443949-96507397	0	0	0	OK
Cyp2j12	Cyp2j12	Cyp2j12	chr4:96099315-96141152	0	0	0	OK
Cyp2j6	Cyp2j6	Cyp2j6	chr4:96516137-96553651	0	0	0	OK
9530080O11Rik	9530080O11Rik	9530080O11Rik	chr4:95959710-95967655	0	0	0	OK
Hook1	Hook1	Hook1	chr4:95967378-96024274	5.54918	2.68212	8.41624	OK
Cyp2j9	Cyp2j9	Cyp2j9	chr4:96568428-96591485	0	0	0	OK
Cyp2j5	Cyp2j5	Cyp2j5	chr4:96627431-96664119	0	0	0	OK
Gm12695	Gm12695	Gm12695	chr4:96723886-96785160	0	0	0	OK
Tm2d1	Tm2d1	Tm2d1	chr4:98355369-98383265	1.59126	0	4.77378	OK
L1td1	L1td1	L1td1	chr4:98726753-98738486	1.00793	0	2.43534	OK
E130114P18Rik	E130114P18Rik	E130114P18Rik	chr4:97567874-97584591	0	0	0	OK
Nfia	Nfia	Nfia	chr4:97581942-98118876	0	0	0	OK
Kank4	Kank4	Kank4	chr4:98754891-98817537	0	0	0	OK
Kank4os	Kank4os	Kank4os	chr4:98793767-98799037	0	0	0	OK
I0C0044D17Rik	I0C0044D17Rik	I0C0044D17Rik	chr4:98818474-98823840	0	0	0	OK
Foxd3	Foxd3	Foxd3	chr4:99656298-99658671	0	0	0	OK
Usp1	Usp1	Usp1	chr4:98923809-98935542	7.48483	3.54423	11.4254	OK
Atg4c	Atg4c	Atg4c	chr4:99193933-99259787	1.06206	0	3.12603	OK
Patj	Patj	Patj	chr4:98395825-98719603	6.44222	3.59788	9.28656	OK
Gm35073	Gm35073	Gm35073	chr4:98699853-98700755	0	0	0	OK
Alg6	Alg6	Alg6	chr4:99715629-99763460	0	0	0	OK
Dock7	Dock7	Dock7	chr4:98936658-99120925	3.93268	1.93222	5.93315	OK
Angptl3	Angptl3	Angptl3	chr4:99030953-99038192	0	0	0	OK
Pgm1	Pgm1	Pgm1	chr4:99929450-99987294	0	0	0	OK
Itgb3bp	Itgb3bp	Itgb3bp	chr4:99767405-99829158	0	0	0	OK
Efcab7	Efcab7	Efcab7	chr4:99829499-99912783	0.829296	0	2.48789	OK
Ror1	Ror1	Ror1	chr4:100095790-100444806	0	0	0	OK
Ube2u	Ube2u	Ube2u	chr4:100478866-100550145	0	0	0	OK
Cachd1	Cachd1	Cachd1	chr4:100776678-101003748	3.83872	1.70938	5.96805	OK
Dnajc6	Dnajc6	Dnajc6	chr4:101496647-101642799	0	0	0	OK
E130102H24Rik	E130102H24Rik	E130102H24Rik	chr4:101346523-101356248	0	0	0	OK
Mir101a	Mir101a	Mir101a	chr4:101346944-101347027	0	0	0	OK
0610043K17Rik	0610043K17Rik	0610043K17Rik	chr4:101353782-101399185	0	0	0	OK
Ak4	Ak4	Ak4	chr4:101419288-101467771	4.19455	1.6607	6.72839	OK
Raver2	Raver2	Raver2	chr4:101069037-101152370	0.737814	0	2.01575	OK
Jak1	Jak1	Jak1	chr4:101151973-101265282	8.07675	4.74737	11.4061	OK
Leprot	Leprot	Leprot	chr4:101647782-101659358	0.8255	0	2.4765	OK
C130073F10Rik	C130073F10Rik	C130073F10Rik	chr4:101890019-101893789	1.73061	0	5.19183	OK
Gm12794	Gm12794	Gm12794	chr4:101940406-101943183	0	0	0	OK
B020004J07Rik	B020004J07Rik	B020004J07Rik	chr4:101834968-101844022	0	0	0	OK
Lepr	Lepr	Lepr	chr4:101717406-101815352	0	0	0	OK
Gm12789	Gm12789	Gm12789	chr4:101986839-101990231	0	0	0	OK
Pde4b	Pde4b	Pde4b	chr4:102254741-102607275	1.11435	0	4.64681	OK
Wdr78	Wdr78	Wdr78	chr4:103038064-103114299	0.388477	0	1.16543	OK
Insl5	Insl5	Insl5	chr4:103017872-103027271	0	0	0	OK
Slc35d1	Slc35d1	Slc35d1	chr4:103170650-103215176	0	0	0	OK
Sgip1	Sgip1	Sgip1	chr4:102760134-102972682	0	0	0	OK
Gm12709	Gm12709	Gm12709	chr4:102967265-102989755	0	0	0	OK
Tctex1d1	Tctex1d1	Tctex1d1	chr4:102978702-103005594	0	0	0	OK
BB031773	BB031773	BB031773	chr4:103004105-103011965	0	0	0	OK
4921539E11Rik	4921539E11Rik	4921539E11Rik	chr4:103230444-103290863	0	0	0	OK
Mier1	Mier1	Mier1	chr4:103114389-103165754	0.633093	0	2.12146	OK
4930456L15Rik	4930456L15Rik	4930456L15Rik	chr4:103290958-103311832	0	0	0	OK
Oma1	Oma1	Oma1	chr4:103313845-103366428	0.80748	0	2.42244	OK
Gm12718	Gm12718	Gm12718	chr4:103382499-103492188	0	0	0	OK
C8b	C8b	C8b	chr4:104766316-104804548	0.73537	0	3.11058	OK
Dab1	Dab1	Dab1	chr4:103619499-104744844	0	0	0	OK
C8a	C8a	C8a	chr4:104815679-104876398	0	0	0	OK
Plpp3	Plpp3	Plpp3	chr4:105157346-105232767	4.21197	1.40399	7.01995	OK
Prkaa2	Prkaa2	Prkaa2	chr4:105029648-105109898	0.361436	0	0.997238	OK
Fyb2	Fyb2	Fyb2	chr4:104913560-105016859	3.00468	0	6.14689	OK
Gm12724	Gm12724	Gm12724	chr4:106241212-106290547	0	0	0	OK
Pcsk9	Pcsk9	Pcsk9	chr4:106442333-106464325	0	0	0	OK
Usp24	Usp24	Usp24	chr4:106316212-106441327	2.46804	1.30382	3.63225	OK
Tmem61	Tmem61	Tmem61	chr4:106498807-106506335	0	0	0	OK
Dhcr24	Dhcr24	Dhcr24	chr4:106561037-106589113	0.365357	0	1.09607	OK
Lexm	Lexm	Lexm	chr4:106590908-106617238	0	0	0	OK
Bsnd	Bsnd	Bsnd	chr4:106483457-106492243	0	0	0	OK
Ttc22	Ttc22	Ttc22	chr4:106622448-106640190	0.586775	0	1.76033	OK
Mroh7	Mroh7	Mroh7	chr4:106680416-106727930	1.01438	0	2.18568	OK
Ttc4	Ttc4	Ttc4	chr4:106661807-106678944	3.47681	0.174697	6.77893	OK
Pars2	Pars2	Pars2	chr4:106651068-106655282	0	0	0	OK
Ssbp3	Ssbp3	Ssbp3	chr4:106911469-107049694	3.80319	0.587842	7.01854	OK
Cdcp2	Cdcp2	Cdcp2	chr4:107096890-107107748	0	0	0	OK
Fam151a	Fam151a	Fam151a	chr4:106733914-106748292	9.5245	3.79917	15.2498	OK
Acot11	Acot11	Acot11	chr4:106744554-106805007	1.01134e-06	0	0.743375	OK
Mrpl37	Mrpl37	Mrpl37	chr4:107055873-107066866	1.01838	0	3.05515	OK
Ldlrad1	Ldlrad1	Ldlrad1	chr4:107209143-107220472	0	0	0	OK
Cyb5rl	Cyb5rl	Cyb5rl	chr4:107066987-107087993	0.31335	0	1.34256	OK
Tceanc2	Tceanc2	Tceanc2	chr4:107134161-107178366	0.936238	0	1.87293	OK
Tmem59	Tmem59	Tmem59	chr4:107178629-107200996	3.94003	0	7.88197	OK
Lrrc42	Lrrc42	Lrrc42	chr4:107233513-107253533	11.186	4.9811	17.3908	OK
Dio1	Dio1	Dio1	chr4:107291464-107307168	0	0	0	OK
Hspb11	Hspb11	Hspb11	chr4:107253691-107279938	0	0	0	OK
Ndc1	Ndc1	Ndc1	chr4:107367783-107414338	1.73353	0	3.73524	OK
Yipf1	Yipf1	Yipf1	chr4:107314362-107359823	2.48369	0	7.29378	OK
Glis1	Glis1	Glis1	chr4:107434718-107635059	0.510744	0	1.53223	OK
Dmrtb1	Dmrtb1	Dmrtb1	chr4:107676289-107684230	1.15077	0	4.8019	OK
Magoh	Magoh	Magoh	chr4:107879754-107887424	2.35412	0	7.06237	OK
Czib	Czib	Czib	chr4:107889825-107897803	1.96065	0	6.03905	OK
Cpt2	Cpt2	Cpt2	chr4:107903981-107923589	1.27072	0	3.07029	OK
Slc1a7	Slc1a7	Slc1a7	chr4:107968405-108013529	0	0	0	OK
4930407G08Rik	4930407G08Rik	4930407G08Rik	chr4:107953931-107960721	0	0	0	OK
Lrp8	Lrp8	Lrp8	chr4:107802258-107876840	0.438616	0	1.66894	OK
Lrp8os2	Lrp8os2	Lrp8os2	chr4:107806032-107823022	0	0	0	OK
Echdc2	Echdc2	Echdc2	chr4:108165436-108179308	0	0	0	OK
Scp2	Scp2	Scp2	chr4:108043829-108118547	1.67451	0	3.60807	OK
Mir6397	Mir6397	Mir6397	chr4:108087356-108087449	0	0	0	OK
Zyg11a	Zyg11a	Zyg11a	chr4:108181933-108218043	0	0	0	OK
Podn	Podn	Podn	chr4:108014792-108032090	0.470446	0	2.11223	OK
Zyg11b	Zyg11b	Zyg11b	chr4:108227754-108301090	0.545704	0	1.09167	OK
Shisal2a	Shisal2a	Shisal2a	chr4:108367776-108383655	0	0	0	OK
Gpx7	Gpx7	Gpx7	chr4:108400216-108406713	0	0	0	OK
Coa7	Coa7	Coa7	chr4:108328151-108340718	0	0	0	OK
Tut4	Tut4	Tut4	chr4:108459425-108559415	0	0	0	OK
Prpf38a	Prpf38a	Prpf38a	chr4:108564866-108579336	9.01902	3.00634	15.0317	OK
Orc1	Orc1	Orc1	chr4:108579453-108614831	5.41128	2.14816	8.6744	OK
Cc2d1b	Cc2d1b	Cc2d1b	chr4:108619955-108634122	2.6994	0.495348	4.90344	OK
Zfyve9	Zfyve9	Zfyve9	chr4:108637472-108781088	1.47947	0.098132	2.8608	OK
Rab3b	Rab3b	Rab3b	chr4:108879069-108943324	1.33554	0	3.1664	OK
8030443G20Rik	8030443G20Rik	8030443G20Rik	chr4:108942842-108972077	0	0	0	OK
Btf3l4	Btf3l4	Btf3l4	chr4:108814294-108834302	0.473803	0	1.95588	OK
Txndc12	Txndc12	Txndc12	chr4:108834677-108862119	3.6229	0	7.80627	OK
Kti12	Kti12	Kti12	chr4:108847856-108849412	0	0	0	OK
Calr4	Calr4	Calr4	chr4:109218412-109254577	10.3227	3.76337	16.8821	OK
Eps15	Eps15	Eps15	chr4:109280274-109387816	1.41365	0	2.9666	OK
Ttc39aos1	Ttc39aos1	Ttc39aos1	chr4:109402278-109406257	0	0	0	OK
Ttc39a	Ttc39a	Ttc39a	chr4:109407099-109444745	0	0	0	OK
Nrd1	Nrd1	Nrd1	chr4:109000654-109061776	4.43829	1.70329	7.17328	OK
Mir761	Mir761	Mir761	chr4:109017654-109017730	0	0	0	OK
Osbpl9	Osbpl9	Osbpl9	chr4:109061144-109202272	2.6527	0	5.70259	OK
Rnf11	Rnf11	Rnf11	chr4:109452856-109476505	4.21703	0.773839	7.66022	OK
Cdkn2c	Cdkn2c	Cdkn2c	chr4:109660875-109666756	1.47314	0	5.17434	OK
Faf1	Faf1	Faf1	chr4:109676626-109963960	2.32172	0.566664	4.07677	OK
4930522H14Rik	4930522H14Rik	4930522H14Rik	chr4:109505331-109531297	1.84983	0	7.42812	OK
Elavl4	Elavl4	Elavl4	chr4:110203736-110351911	0	0	0	OK
Spata6	Spata6	Spata6	chr4:111720009-111829141	1.22331	0	3.88324	OK
Dmrta2	Dmrta2	Dmrta2	chr4:109978024-109983684	0	0	0	OK
Slc5a9	Slc5a9	Slc5a9	chr4:111875376-111902796	0	0	0	OK
Skint8	Skint8	Skint8	chr4:111919554-111950356	0	0	0	OK
Skint7	Skint7	Skint7	chr4:111972926-111988221	0	0	0	OK
Skint1	Skint1	Skint1	chr4:112006268-112029538	0	0	0	OK
Agbl4	Agbl4	Agbl4	chr4:110397697-111664324	0	0	0	OK
Bend5	Bend5	Bend5	chr4:111415005-111460298	1.65177	0	4.72335	OK
Skint4	Skint4	Skint4	chr4:112072015-112168076	0	0	0	OK
Skint9	Skint9	Skint9	chr4:112385968-112433985	0	0	0	OK
Skint10	Skint10	Skint10	chr4:112710829-112774861	0	0	0	OK
Skint3	Skint3	Skint3	chr4:112232244-112300468	0	0	0	OK
Skint2	Skint2	Skint2	chr4:112613739-112652248	0	0	0	OK
Skint6	Skint6	Skint6	chr4:112804615-113286973	0	0	0	OK
Skint11	Skint11	Skint11	chr4:114163383-114245028	0	0	0	OK
Gm12830	Gm12830	Gm12830	chr4:114821719-114856166	0	0	0	OK
Skint5	Skint5	Skint5	chr4:113477890-113999503	0	0	0	OK
Trabd2b	Trabd2b	Trabd2b	chr4:114406723-114615098	0	0	0	OK
Foxd2	Foxd2	Foxd2	chr4:114906279-114908898	0	0	0	OK
Foxd2os	Foxd2os	Foxd2os	chr4:114909256-114921118	0	0	0	OK
Foxe3	Foxe3	Foxe3	chr4:114924443-114926067	0	0	0	OK
Cmpk1	Cmpk1	Cmpk1	chr4:114960612-114987228	0	0	0	OK
Tal1	Tal1	Tal1	chr4:115056425-115071755	0	0	0	OK
Stil	Stil	Stil	chr4:115000117-115043198	0.334502	0	1.79776	OK
Cyp4a29	Cyp4a29	Cyp4a29	chr4:115242043-115254941	0	0	0	OK
Pdzk1ip1	Pdzk1ip1	Pdzk1ip1	chr4:115088707-115093894	0	0	0	OK
Cyp4a12a	Cyp4a12a	Cyp4a12a	chr4:115299045-115332815	0	0	0	OK
Cyp4a12b	Cyp4a12b	Cyp4a12b	chr4:115411623-115439034	0	0	0	OK
Cyp4a30b	Cyp4a30b	Cyp4a30b	chr4:115452603-115471062	0	0	0	OK
Cyp4x1	Cyp4x1	Cyp4x1	chr4:115106322-115134079	0	0	0	OK
Cyp4x1os	Cyp4x1os	Cyp4x1os	chr4:115133831-115137864	0	0	0	OK
Cyp4a10	Cyp4a10	Cyp4a10	chr4:115518286-115533649	0	0	0	OK
Cyp4a14	Cyp4a14	Cyp4a14	chr4:115486199-115496141	0	0	0	OK
Cyp4b1-ps2	Cyp4b1-ps2	Cyp4b1-ps2	chr4:115582037-115583127	0	0	0	OK
Cyp4a31	Cyp4a31	Cyp4a31	chr4:115563648-115579015	0	0	0	OK
Cyp4b1	Cyp4b1	Cyp4b1	chr4:115624697-115647721	0	0	0	OK
Cyp4a32	Cyp4a32	Cyp4a32	chr4:115600937-115622366	0	0	0	OK
Tex38	Tex38	Tex38	chr4:115779833-115781034	0	0	0	OK
Efcab14	Efcab14	Efcab14	chr4:115737769-115777393	5.13043	2.60241	7.65845	OK
Mob3c	Mob3c	Mob3c	chr4:115828079-115836185	0	0	0	OK
Kncn	Kncn	Kncn	chr4:115884399-115887882	0	0	0	OK
Atpaf1	Atpaf1	Atpaf1	chr4:115784827-115811923	0.781667	0	3.5691	OK
6430628N08Rik	6430628N08Rik	6430628N08Rik	chr4:115890665-115899228	0	0	0	OK
Dmbx1	Dmbx1	Dmbx1	chr4:115915118-115939926	0	0	0	OK
Mknk1	Mknk1	Mknk1	chr4:115839197-115879256	4.92654	0.554133	9.29895	OK
Uqcrh	Uqcrh	Uqcrh	chr4:116066964-116075070	12.334	0	24.674	OK
Faah	Faah	Faah	chr4:115996667-116017924	0.769962	0	2.17609	OK
Nsun4	Nsun4	Nsun4	chr4:116033006-116053811	4.06455	0.375873	7.75322	OK
2510003B16Rik	2510003B16Rik	2510003B16Rik	chr4:116123839-116138841	0	0	0	OK
Lurap1	Lurap1	Lurap1	chr4:116136727-116144616	0	0	0	OK
Lrrc41	Lrrc41	Lrrc41	chr4:116075268-116097109	1.891	0	4.05591	OK
Rad54l	Rad54l	Rad54l	chr4:116096954-116123690	2.18129	0	4.90704	OK
1700042G07Rik	1700042G07Rik	1700042G07Rik	chr4:116173371-116174297	0	0	0	OK
Pomgnt1	Pomgnt1	Pomgnt1	chr4:116150517-116159844	0.566809	0	2.31134	OK
Tspan1	Tspan1	Tspan1	chr4:116161880-116167598	0.762658	0	2.28797	OK
Pik3r3	Pik3r3	Pik3r3	chr4:116221415-116303056	1.87423	0	3.81769	OK
Ipp	Ipp	Ipp	chr4:116507548-116538235	2.12299	0	4.57442	OK
Tmem69	Tmem69	Tmem69	chr4:116551527-116555943	0	0	0	OK
Mast2	Mast2	Mast2	chr4:116306759-116464223	4.1016	1.85302	6.35018	OK
Akr1a1	Akr1a1	Akr1a1	chr4:116636509-116651674	4.32382	0	8.64972	OK
Mmachc	Mmachc	Mmachc	chr4:116702433-116708385	0	0	0	OK
Gpbp1l1	Gpbp1l1	Gpbp1l1	chr4:116557657-116593902	2.45307	0.114656	4.79148	OK
Ccdc17	Ccdc17	Ccdc17	chr4:116596729-116600266	0	0	0	OK
C530005A16Rik	C530005A16Rik	C530005A16Rik	chr4:116589732-116597630	0	0	0	OK
AV051173	AV051173	AV051173	chr4:116684964-116686022	0	0	0	OK
Prdx1	Prdx1	Prdx1	chr4:116685598-116700000	0	0	0	OK
Nasp	Nasp	Nasp	chr4:116601051-116627951	11.0323	5.80427	16.2604	OK
Ccdc163	Ccdc163	Ccdc163	chr4:116708594-116715683	1.40804	0	4.6965	OK
Hpdl	Hpdl	Hpdl	chr4:116819906-116821508	0	0	0	OK
Mutyh	Mutyh	Mutyh	chr4:116807733-116819431	0	0	0	OK
Zswim5	Zswim5	Zswim5	chr4:116877401-116989105	1.89908	0.46351	3.33465	OK
Tesk2	Tesk2	Tesk2	chr4:116720954-116804248	1.46581	0	3.4522	OK
Toe1	Toe1	Toe1	chr4:116804002-116807559	0.748027	0	2.88826	OK
Urod	Urod	Urod	chr4:116989964-116994413	2.04688	0	4.94565	OK
Hectd3	Hectd3	Hectd3	chr4:116995333-117005277	4.50165	2.09541	6.90788	OK
Eif2b3	Eif2b3	Eif2b3	chr4:117019401-117086852	2.37394	0	6.4517	OK
Ptch2	Ptch2	Ptch2	chr4:117096055-117116101	0	0	0	OK
Btbd19	Btbd19	Btbd19	chr4:117119217-117125725	0	0	0	OK
Tctex1d4	Tctex1d4	Tctex1d4	chr4:117126812-117128730	0	0	0	OK
Plk3	Plk3	Plk3	chr4:117128654-117133963	0	0	0	OK
Armh1	Armh1	Armh1	chr4:117213332-117251917	0	0	0	OK
Kif2c	Kif2c	Kif2c	chr4:117159632-117182624	6.91343	2.79227	11.0346	OK
Rps8	Rps8	Rps8	chr4:117153835-117156132	6.55088	0	14.1152	OK
Snord38a	Snord38a	Snord38a	chr4:117154515-117154574	144.027	0	432.08	OK
Snord55	Snord55	Snord55	chr4:117155770-117155848	63.9934	0	191.98	OK
Tmem53	Tmem53	Tmem53	chr4:117251950-117268588	0	0	0	OK
Dmap1	Dmap1	Dmap1	chr4:117674685-117682225	4.02523	0	8.0524	OK
Eri3	Eri3	Eri3	chr4:117550323-117674297	0	0	0	OK
Rnf220	Rnf220	Rnf220	chr4:117271462-117497052	16.3479	9.01272	23.6832	OK
Gm34746	Gm34746	Gm34746	chr4:117699074-117704020	0	0	0	OK
Klf17	Klf17	Klf17	chr4:117756658-117765666	9.43819	5.48254	13.3938	OK
Atp6v0b	Atp6v0b	Atp6v0b	chr4:117884329-117887329	0	0	0	OK
B4galt2	B4galt2	B4galt2	chr4:117872999-117883476	0	0	0	OK
Ipo13	Ipo13	Ipo13	chr4:117894492-117914999	1.23352	0	2.65788	OK
Dph2	Dph2	Dph2	chr4:117888642-117892003	1.76896	0	3.81158	OK
Artn	Artn	Artn	chr4:117926159-117929763	0	0	0	OK
St3gal3	St3gal3	St3gal3	chr4:117932152-118134946	0	0	0	OK
Slc6a9	Slc6a9	Slc6a9	chr4:117835257-117869305	9.95917	5.22941	14.6889	OK
Ccdc24	Ccdc24	Ccdc24	chr4:117869259-117872470	1.2006	0	4.67317	OK
Kdm4a	Kdm4a	Kdm4a	chr4:118137003-118180043	7.03255	3.86443	10.2007	OK
Ptprf	Ptprf	Ptprf	chr4:118208212-118291397	4.76525	2.85743	6.67307	OK
Mir7226	Mir7226	Mir7226	chr4:118210504-118210564	0	0	0	OK
Mpl	Mpl	Mpl	chr4:118442414-118457513	0	0	0	OK
Med8	Med8	Med8	chr4:118409336-118415824	1.69142	0	5.23352	OK
Hyi	Hyi	Hyi	chr4:118359998-118362744	0	0	0	OK
Szt2	Szt2	Szt2	chr4:118362739-118409263	0.265227	0	0.724614	OK
Tie1	Tie1	Tie1	chr4:118471190-118489849	0.759368	0	1.83478	OK
2610528J11Rik	2610528J11Rik	2610528J11Rik	chr4:118527274-118530217	0	0	0	OK
Tmem125	Tmem125	Tmem125	chr4:118540940-118543726	0	0	0	OK
Elovl1	Elovl1	Elovl1	chr4:118428092-118432952	1.6605	0	5.47804	OK
Cdc20	Cdc20	Cdc20	chr4:118432900-118437343	9.30956	3.44606	15.1731	OK
Olfr62	Olfr62	Olfr62	chr4:118665518-118666466	0	0	0	OK
Cfap57	Cfap57	Cfap57	chr4:118554550-118620785	1.46812	0	2.93695	OK
Olfr1342	Olfr1342	Olfr1342	chr4:118689502-118690450	0	0	0	OK
Ebna1bp2	Ebna1bp2	Ebna1bp2	chr4:118620798-118627776	0.500815	0	1.92696	OK
D4Ertd617e	D4Ertd617e	D4Ertd617e	chr4:118626403-118631915	0	0	0	OK
Olfr1341	Olfr1341	Olfr1341	chr4:118709408-118710347	0	0	0	OK
Olfr1339	Olfr1339	Olfr1339	chr4:118734530-118735478	0	0	0	OK
Olfr1340	Olfr1340	Olfr1340	chr4:118726248-118727196	1.66087	0	4.98262	OK
Olfr1335	Olfr1335	Olfr1335	chr4:118808854-118809862	0	0	0	OK
Olfr1337	Olfr1337	Olfr1337	chr4:118781635-118782586	0	0	0	OK
Olfr1333	Olfr1333	Olfr1333	chr4:118829484-118830438	0	0	0	OK
Olfr1331	Olfr1331	Olfr1331	chr4:118868782-118869736	0	0	0	OK
Olfr1338	Olfr1338	Olfr1338	chr4:118753594-118754536	0	0	0	OK
Olfr1329	Olfr1329	Olfr1329	chr4:118916523-118917465	0	0	0	OK
Olfr1330	Olfr1330	Olfr1330	chr4:118893084-118894032	0	0	0	OK
Lao1	Lao1	Lao1	chr4:118961966-118968910	0	0	0	OK
Gm12863	Gm12863	Gm12863	chr4:118954272-118954919	0	0	0	OK
Olfr1328	Olfr1328	Olfr1328	chr4:118933898-118934840	0	0	0	OK
Gm12866	Gm12866	Gm12866	chr4:119054789-119069111	0	0	0	OK
Ermap	Ermap	Ermap	chr4:119175456-119189995	0	0	0	OK
Slc2a1	Slc2a1	Slc2a1	chr4:119108744-119137329	2.89386	0.305513	5.4822	OK
Zfp691	Zfp691	Zfp691	chr4:119169517-119174195	3.83783	0	8.67744	OK
Tmem269	Tmem269	Tmem269	chr4:119205054-119218217	0	0	0	OK
Svbp	Svbp	Svbp	chr4:119195309-119201298	0	0	0	OK
AU022252	AU022252	AU022252	chr4:119225137-119232724	1.61406	0	3.89986	OK
Cldn19	Cldn19	Cldn19	chr4:119255440-119262438	0	0	0	OK
Ybx1	Ybx1	Ybx1	chr4:119277326-119294513	17.08	10.2418	23.9182	OK
Ppih	Ppih	Ppih	chr4:119300009-119320523	0	0	0	OK
P3h1	P3h1	P3h1	chr4:119232914-119248977	1.05004	0	3.56896	OK
Zmynd12	Zmynd12	Zmynd12	chr4:119422683-119453899	0	0	0	OK
Ccdc30	Ccdc30	Ccdc30	chr4:119322892-119415521	0	0	0	OK
Ppcs	Ppcs	Ppcs	chr4:119418526-119422420	1.56534	0	6.49978	OK
Rimkla	Rimkla	Rimkla	chr4:119465284-119492598	9.77306	6.00377	13.5424	OK
Frg2f1	Frg2f1	Frg2f1	chr4:119530314-119538769	1.58306	0	3.82497	OK
Guca2a	Guca2a	Guca2a	chr4:119637731-119639465	0	0	0	OK
Guca2b	Guca2b	Guca2b	chr4:119656602-119658945	0	0	0	OK
Hivep3	Hivep3	Hivep3	chr4:119814677-120135411	0.806707	0.0851663	1.52825	OK
Foxo6	Foxo6	Foxo6	chr4:120267077-120287261	1.17834	0	2.8471	OK
Foxj3	Foxj3	Foxj3	chr4:119539660-119629119	11.6402	7.68479	15.5956	OK
Edn2	Edn2	Edn2	chr4:120161205-120167360	0	0	0	OK
Scmh1	Scmh1	Scmh1	chr4:120405280-120530199	5.65818	1.98592	9.33043	OK
Gm8439	Gm8439	Gm8439	chr4:120588744-120609672	0	0	0	OK
Ctps	Ctps	Ctps	chr4:120539867-120570276	7.69235	3.2804	12.1043	OK
Cited4	Cited4	Cited4	chr4:120666562-120667820	0	0	0	OK
Slfnl1	Slfnl1	Slfnl1	chr4:120532230-120536661	0	0	0	OK
Kcnq4	Kcnq4	Kcnq4	chr4:120696137-120747399	0	0	0	OK
Zfp69	Zfp69	Zfp69	chr4:120930136-120951701	0	0	0	OK
Rims3	Rims3	Rims3	chr4:120854798-120896575	0.895833	0	1.7921	OK
Exo5	Exo5	Exo5	chr4:120921201-120925005	4.58007	0.405307	8.75483	OK
Col9a2	Col9a2	Col9a2	chr4:121039565-121055325	0	0	0	OK
Nfyc	Nfyc	Nfyc	chr4:120757434-120831579	4.87181	0	10.3955	OK
Mir30c-1	Mir30c-1	Mir30c-1	chr4:120769533-120769622	0	0	0	OK
Mir30e	Mir30e	Mir30e	chr4:120772605-120772697	0	0	0	OK
Smap2	Smap2	Smap2	chr4:120968316-121017247	4.59507	1.53169	7.65845	OK
Mir7015	Mir7015	Mir7015	chr4:120973258-120973322	0	0	0	OK
Tmco2	Tmco2	Tmco2	chr4:121105650-121109217	0	0	0	OK
Zmpste24	Zmpste24	Zmpste24	chr4:121059236-121098210	1.73886	0	3.47857	OK
Rlf	Rlf	Rlf	chr4:121145882-121215084	0.93639	0	1.87323	OK
9530002B09Rik	9530002B09Rik	9530002B09Rik	chr4:122689258-122705135	0	0	0	OK
Gm12886	Gm12886	Gm12886	chr4:121414734-121423099	0	0	0	OK
Gm12888	Gm12888	Gm12888	chr4:121316315-121324917	0	0	0	OK
Gm12887	Gm12887	Gm12887	chr4:121614003-121622125	0	0	0	OK
Mycl	Mycl	Mycl	chr4:122995930-123002480	0	0	0	OK
Mfsd2a	Mfsd2a	Mfsd2a	chr4:122946850-122961188	6.27055	2.09018	10.4509	OK
Trit1	Trit1	Trit1	chr4:123016592-123054949	2.29148	0	5.66558	OK
Bmp8b	Bmp8b	Bmp8b	chr4:123105160-123126094	0	0	0	OK
Oxct2b	Oxct2b	Oxct2b	chr4:123116247-123118000	0	0	0	OK
Hpcal4	Hpcal4	Hpcal4	chr4:123183503-123194699	0	0	0	OK
Ppie	Ppie	Ppie	chr4:123127114-123139951	1.30132	0	3.90395	OK
Ppt1	Ppt1	Ppt1	chr4:122836226-122859175	0	0	0	OK
Cap1	Cap1	Cap1	chr4:122859047-122886076	0.535843	0	2.61475	OK
Nt5c1a	Nt5c1a	Nt5c1a	chr4:123201484-123216576	0	0	0	OK
Heyl	Heyl	Heyl	chr4:123233555-123249870	0	0	0	OK
Pabpc4	Pabpc4	Pabpc4	chr4:123282910-123298925	2.85429	0	5.78538	OK
Akirin1	Akirin1	Akirin1	chr4:123735194-123750299	0	0	0	OK
Bmp8a	Bmp8a	Bmp8a	chr4:123312649-123343252	0	0	0	OK
Oxct2a	Oxct2a	Oxct2a	chr4:123321874-123323679	0	0	0	OK
Ndufs5-ps	Ndufs5-ps	Ndufs5-ps	chr4:123712709-123718161	7.08655	0	19.6932	OK
Ndufs5	Ndufs5	Ndufs5	chr4:123712709-123718186	0.00937791	0	6.6996	OK
Mycbp	Mycbp	Mycbp	chr4:123905012-123912250	1.02635	0	3.07906	OK
Rhbdl2	Rhbdl2	Rhbdl2	chr4:123787874-123829918	0	0	0	OK
Rragc	Rragc	Rragc	chr4:123917432-123936997	9.13573	4.56787	13.7036	OK
4933407E24Rik	4933407E24Rik	4933407E24Rik	chr4:124569178-124575538	0	0	0	OK
1700057H15Rik	1700057H15Rik	1700057H15Rik	chr4:124449625-124485959	0	0	0	OK
Pou3f1	Pou3f1	Pou3f1	chr4:124657645-124660655	0	0	0	OK
Utp11	Utp11	Utp11	chr4:124678763-124693554	0	0	0	OK
Fhl3	Fhl3	Fhl3	chr4:124700698-124708611	0	0	0	OK
Macf1	Macf1	Macf1	chr4:123349632-123684360	3.8301	2.73598	4.92423	OK
D830031N03Rik	D830031N03Rik	D830031N03Rik	chr4:123403600-123411911	0.175258	0	0.525773	OK
Mir6398	Mir6398	Mir6398	chr4:123616419-123616521	0	0	0	OK
Gm12925	Gm12925	Gm12925	chr4:123665880-123671210	0	0	0	OK
Sf3a3	Sf3a3	Sf3a3	chr4:124714860-124732422	5.35105	0.981936	9.72016	OK
Mir697	Mir697	Mir697	chr4:124731693-124731802	0	0	0	OK
Yrdc	Yrdc	Yrdc	chr4:124850758-124855242	0.978328	0	3.76427	OK
Maneal	Maneal	Maneal	chr4:124855238-124862171	0	0	0	OK
Mtf1	Mtf1	Mtf1	chr4:124802548-124849800	5.15805	3.10786	7.20824	OK
1110065P20Rik	1110065P20Rik	1110065P20Rik	chr4:124849484-124850730	2.24078	0	9.0647	OK
Gm12915	Gm12915	Gm12915	chr4:124735730-124751354	0	0	0	OK
Inpp5b	Inpp5b	Inpp5b	chr4:124741849-124801511	1.16015	0	2.75623	OK
Mir698	Mir698	Mir698	chr4:124743780-124743889	0	0	0	OK
Epha10	Epha10	Epha10	chr4:124881784-124917801	0.564903	0	2.58808	OK
1700125G02Rik	1700125G02Rik	1700125G02Rik	chr4:124890887-124894782	0	0	0	OK
9930104L06Rik	9930104L06Rik	9930104L06Rik	chr4:124937047-124944661	1.0399	0	3.3367	OK
Rspo1	Rspo1	Rspo1	chr4:124986429-125009099	0	0	0	OK
Cdca8	Cdca8	Cdca8	chr4:124918464-124936917	10.2606	4.07323	16.448	OK
Snip1	Snip1	Snip1	chr4:125066671-125074043	2.54574	0	5.57835	OK
Gnl2	Gnl2	Gnl2	chr4:125030013-125055382	3.81215	0.283284	7.34102	OK
Dnali1	Dnali1	Dnali1	chr4:125055338-125065657	0	0	0	OK
Meaf6	Meaf6	Meaf6	chr4:125085133-125113238	0.967551	0	2.68919	OK
Zc3h12a	Zc3h12a	Zc3h12a	chr4:125118413-125127881	0	0	0	OK
2610028E06Rik	2610028E06Rik	2610028E06Rik	chr4:125887850-125922403	0	0	0	OK
Grik3	Grik3	Grik3	chr4:125490695-125714173	0	0	0	OK
Mir692-2	Mir692-2	Mir692-2	chr4:125504748-125504857	0	0	0	OK
Csf3r	Csf3r	Csf3r	chr4:126024658-126044975	0	0	0	OK
Mrps15	Mrps15	Mrps15	chr4:126046927-126055536	1.68022	0	5.04066	OK
Oscp1	Oscp1	Oscp1	chr4:126058564-126092195	0	0	0	OK
Eva1b	Eva1b	Eva1b	chr4:126148002-126149874	1.1239	0	3.37171	OK
Lsm10	Lsm10	Lsm10	chr4:126096652-126098584	3.94368	0	11.6623	OK
Stk40	Stk40	Stk40	chr4:126103956-126141029	3.36713	0.732875	6.00138	OK
Sh3d21	Sh3d21	Sh3d21	chr4:126150601-126163341	0	0	0	OK
Trappc3	Trappc3	Trappc3	chr4:126262404-126275883	3.67833	0	7.92569	OK
Thrap3	Thrap3	Thrap3	chr4:126164082-126202710	2.03625	0.0779927	3.99451	OK
Col8a2	Col8a2	Col8a2	chr4:126286793-126314330	0	0	0	OK
Adprhl2	Adprhl2	Adprhl2	chr4:126316350-126321703	3.35862	0	7.23683	OK
Map7d1	Map7d1	Map7d1	chr4:126232167-126256319	5.13453	1.6479	8.62115	OK
Ago3	Ago3	Ago3	chr4:126340677-126429542	1.90938	0.676517	3.14224	OK
Ago1	Ago1	Ago1	chr4:126435012-126468583	0.807279	0	1.7266	OK
Tekt2	Tekt2	Tekt2	chr4:126322120-126325688	0.985572	0	4.49779	OK
Ago4	Ago4	Ago4	chr4:126489542-126533458	0	0	0	OK
Psmb2	Psmb2	Psmb2	chr4:126677642-126709715	0	0	0	OK
5730409E04Rik	5730409E04Rik	5730409E04Rik	chr4:126609853-126614371	0.520231	0	1.93124	OK
Clspn	Clspn	Clspn	chr4:126556979-126593903	7.94507	4.8808	11.0093	OK
Mir7119	Mir7119	Mir7119	chr4:126559859-126559918	0	0	0	OK
Tfap2e	Tfap2e	Tfap2e	chr4:126716002-126736269	9.20415	4.09861	14.3097	OK
Sfpq	Sfpq	Sfpq	chr4:127021300-127037014	6.96565	2.75414	11.1772	OK
Zmym1	Zmym1	Zmym1	chr4:127047093-127061154	1.14652	0	2.81349	OK
Zmym6	Zmym6	Zmym6	chr4:127077382-127124374	1.12159	0	3.07971	OK
Tmem35b	Tmem35b	Tmem35b	chr4:127126042-127129660	1.36149	0	4.08448	OK
Dlgap3	Dlgap3	Dlgap3	chr4:127169203-127237022	0	0	0	OK
Smim12	Smim12	Smim12	chr4:127243783-127247809	1.53049	0	4.59146	OK
Ncdn	Ncdn	Ncdn	chr4:126743749-126753765	2.00168	0	4.31592	OK
Zmym4	Zmym4	Zmym4	chr4:126861819-126967923	1.94991	0.500762	3.39905	OK
AU040320	AU040320	AU040320	chr4:126753554-126869694	3.68701	1.01366	6.36036	OK
Gja4	Gja4	Gja4	chr4:127311419-127314039	18.8569	10.6271	27.0867	OK
Gjb4	Gjb4	Gjb4	chr4:127351085-127354081	0	0	0	OK
Gjb3	Gjb3	Gjb3	chr4:127325234-127330836	0	0	0	OK
Gjb5	Gjb5	Gjb5	chr4:127354808-127358164	0	0	0	OK
CK137956	CK137956	CK137956	chr4:127927591-127970841	0.677425	0	2.03228	OK
Tlr12	Tlr12	Tlr12	chr4:128615445-128618619	0	0	0	OK
Zscan20	Zscan20	Zscan20	chr4:128583538-128610098	2.18063	0.638691	3.72257	OK
Phc2	Phc2	Phc2	chr4:128654701-128752881	7.00994	2.66888	11.351	OK
Zfp362	Zfp362	Zfp362	chr4:128773084-128806112	0	0	0	OK
Trim62	Trim62	Trim62	chr4:128884043-128911326	0	0	0	OK
A3galt2	A3galt2	A3galt2	chr4:128759257-128769298	0	0	0	OK
Csmd2	Csmd2	Csmd2	chr4:127988043-128567656	0	0	0	OK
Csmd2os	Csmd2os	Csmd2os	chr4:128133522-128166597	0	0	0	OK
Hmgb4	Hmgb4	Hmgb4	chr4:128260211-128260895	0	0	0	OK
Hmgb4os	Hmgb4os	Hmgb4os	chr4:128261043-128262990	0	0	0	OK
Azin2	Azin2	Azin2	chr4:128930232-128962455	0	0	0	OK
Fndc5	Fndc5	Fndc5	chr4:129136998-129144593	0	0	0	OK
Rnf19b	Rnf19b	Rnf19b	chr4:129058143-129084526	7.82499	3.36242	12.2876	OK
Ak2	Ak2	Ak2	chr4:128993223-129011529	10.1738	3.54747	16.8002	OK
Yars	Yars	Yars	chr4:129189902-129219240	0	0	0	OK
S100pbp	S100pbp	S100pbp	chr4:129148001-129189727	0.35986	0	1.64794	OK
Tmem54	Tmem54	Tmem54	chr4:129105529-129111626	0	0	0	OK
Hpca	Hpca	Hpca	chr4:129111569-129121925	0	0	0	OK
C77080	C77080	C77080	chr4:129219577-129261404	0	0	0	OK
Zbtb8a	Zbtb8a	Zbtb8a	chr4:129353631-129378028	0	0	0	OK
C330020E22Rik	C330020E22Rik	C330020E22Rik	chr4:129382718-129399086	0	0	0	OK
Sync	Sync	Sync	chr4:129287620-129308559	0	0	0	OK
Rbbp4	Rbbp4	Rbbp4	chr4:129307099-129335370	2.00016	0.157125	3.84319	OK
Zbtb8os	Zbtb8os	Zbtb8os	chr4:129335967-129349868	0	0	0	OK
Tssk3	Tssk3	Tssk3	chr4:129489007-129490770	0	0	0	OK
Zbtb8b	Zbtb8b	Zbtb8b	chr4:129425764-129440818	1.79848	0	3.59782	OK
Bsdc1	Bsdc1	Bsdc1	chr4:129461678-129488432	3.91476	0.955481	6.87405	OK
Marcksl1	Marcksl1	Marcksl1	chr4:129513580-129515981	0	0	0	OK
Fam167b	Fam167b	Fam167b	chr4:129576814-129578580	0	0	0	OK
Fam229a	Fam229a	Fam229a	chr4:129491189-129491956	0	0	0	OK
Hdac1	Hdac1	Hdac1	chr4:129516103-129542646	1.52532	0	3.68545	OK
Lck	Lck	Lck	chr4:129548343-129573641	0	0	0	OK
Mir8119	Mir8119	Mir8119	chr4:129557682-129557811	0	0	0	OK
Ccdc28b	Ccdc28b	Ccdc28b	chr4:129619273-129623908	1.8967	0	5.69011	OK
Eif3i	Eif3i	Eif3i	chr4:129591973-129600648	4.20349	0	9.05727	OK
Iqcc	Iqcc	Iqcc	chr4:129615616-129619093	0.69943	0	2.09829	OK
Kpna6	Kpna6	Kpna6	chr4:129643978-129672767	4.3549	2.24246	6.46733	OK
Tmem234	Tmem234	Tmem234	chr4:129600679-129608529	2.16611	0	7.88905	OK
Dcdc2b	Dcdc2b	Dcdc2b	chr4:129607929-129614272	0	0	0	OK
Txlna	Txlna	Txlna	chr4:129626076-129641065	6.10388	3.15455	9.05322	OK
Khdrbs1	Khdrbs1	Khdrbs1	chr4:129703168-129742303	3.43268	0.290321	6.57504	OK
Tmem39b	Tmem39b	Tmem39b	chr4:129676351-129696845	3.31511	0	7.33758	OK
Mir7016	Mir7016	Mir7016	chr4:129684499-129684571	0	0	0	OK
E330017L17Rik	E330017L17Rik	E330017L17Rik	chr4:129906225-129908996	0	0	0	OK
1700003M07Rik	1700003M07Rik	1700003M07Rik	chr4:129960373-129965138	0	0	0	OK
Col16a1	Col16a1	Col16a1	chr4:130047839-130099277	0	0	0	OK
Ptp4a2	Ptp4a2	Ptp4a2	chr4:129820478-129850003	5.67821	2.32347	9.03295	OK
Pef1	Pef1	Pef1	chr4:130107555-130128134	0	0	0	OK
Adgrb2	Adgrb2	Adgrb2	chr4:129984869-130022633	0.293202	0	1.3872	OK
Tinagl1	Tinagl1	Tinagl1	chr4:130165599-130175122	0	0	0	OK
Hcrtr1	Hcrtr1	Hcrtr1	chr4:130130216-130139162	0	0	0	OK
Ldc1	Ldc1	Ldc1	chr4:130209108-130222295	0	0	0	OK
Snrnp40	Snrnp40	Snrnp40	chr4:130360131-130390030	3.82512	0	7.65208	OK
Serinc2	Serinc2	Serinc2	chr4:130253496-130275586	0	0	0	OK
Nkain1	Nkain1	Nkain1	chr4:130530130-130574036	2.33381	0	4.66875	OK
Laptm5	Laptm5	Laptm5	chr4:130913315-130936148	0	0	0	OK
Fabp3	Fabp3	Fabp3	chr4:130308737-130315463	0	0	0	OK
Zcchc17	Zcchc17	Zcchc17	chr4:130315382-130359992	1.59237	0	5.70169	OK
Sdc3	Sdc3	Sdc3	chr4:130792536-130826318	0	0	0	OK
Matn1	Matn1	Matn1	chr4:130944384-130955476	0	0	0	OK
A930031H19Rik	A930031H19Rik	A930031H19Rik	chr4:131000831-131010474	1.65896	0	4.97689	OK
Ptpru	Ptpru	Ptpru	chr4:131768456-131838278	0	0	0	OK
Pum1	Pum1	Pum1	chr4:130663320-130781566	2.52417	0.335692	4.71265	OK
Snord85	Snord85	Snord85	chr4:130749637-130749702	0	0	0	OK
Mecr	Mecr	Mecr	chr4:131843470-131867787	6.88283	1.26302	12.5026	OK
Tmem200b	Tmem200b	Tmem200b	chr4:131921770-131923140	0	0	0	OK
Oprd1	Oprd1	Oprd1	chr4:132110725-132144486	0.732011	0	1.76868	OK
Rps15a-ps4	Rps15a-ps4	Rps15a-ps4	chr4:132219892-132220589	2.33515	0	7.00544	OK
Ythdf2	Ythdf2	Ythdf2	chr4:132184915-132212256	3.2471	1.08237	5.41183	OK
Epb41	Epb41	Epb41	chr4:131923425-132075313	9.97603	6.43353	13.5185	OK
Srsf4	Srsf4	Srsf4	chr4:131873636-131901725	9.32446	3.222	15.4269	OK
Gm12992	Gm12992	Gm12992	chr4:131899477-131920029	1.94296	0	4.48937	OK
Rnu11	Rnu11	Rnu11	chr4:132270078-132270186	0	0	0	OK
Taf12	Taf12	Taf12	chr4:132274374-132293330	1.13451	0	3.40353	OK
Gmeb1	Gmeb1	Gmeb1	chr4:132221024-132261549	1.79227	0.400781	3.18376	OK
Rab42	Rab42	Rab42	chr4:132302193-132303356	0	0	0	OK
Trnau1ap	Trnau1ap	Trnau1ap	chr4:132311762-132329538	1.37316	0	4.11947	OK
Rcc1	Rcc1	Rcc1	chr4:132331918-132345750	1.30601	0	3.57496	OK
Snhg3	Snhg3	Snhg3	chr4:132351932-132353686	0	0	0	OK
Med18	Med18	Med18	chr4:132458728-132463921	0	0	0	OK
Phactr4	Phactr4	Phactr4	chr4:132355924-132422446	3.59941	1.24949	5.94932	OK
Sesn2	Sesn2	Sesn2	chr4:132492806-132510456	1.12024	0	2.70671	OK
Atpif1	Atpif1	Atpif1	chr4:132530554-132535414	1.02199	0	3.06597	OK
Dnajc8	Dnajc8	Dnajc8	chr4:132535558-132553742	10.9907	3.89415	18.0873	OK
Snhg12	Snhg12	Snhg12	chr4:132308677-132311024	0	0	0	OK
Snora16a	Snora16a	Snora16a	chr4:132309464-132309600	0	0	0	OK
Snora44	Snora44	Snora44	chr4:132309952-132310069	0	0	0	OK
Snora61	Snora61	Snora61	chr4:132310306-132310368	0	0	0	OK
Snord99	Snord99	Snord99	chr4:132310702-132310758	0	0	0	OK
Ptafr	Ptafr	Ptafr	chr4:132564066-132582686	0	0	0	OK
Smpdl3b	Smpdl3b	Smpdl3b	chr4:132732965-132757171	0	0	0	OK
Xkr8	Xkr8	Xkr8	chr4:132724903-132732546	0	0	0	OK
Eya3	Eya3	Eya3	chr4:132639045-132724765	1.70371	0	3.422	OK
Themis2	Themis2	Themis2	chr4:132782356-132796364	0	0	0	OK
Rpa2	Rpa2	Rpa2	chr4:132768359-132778746	4.23659	0.447269	8.02591	OK
Ppp1r8	Ppp1r8	Ppp1r8	chr4:132826923-132843169	0	0	0	OK
Fam76a	Fam76a	Fam76a	chr4:132899212-132922551	0.500816	0	1.96076	OK
Stx12	Stx12	Stx12	chr4:132854063-132884458	3.86319	0.708909	7.01748	OK
Fgr	Fgr	Fgr	chr4:132974094-133001882	1.32653	0	2.85828	OK
Gpr3	Gpr3	Gpr3	chr4:133209339-133212536	3.49546	0.369025	6.62189	OK
Ahdc1	Ahdc1	Ahdc1	chr4:133011505-133078110	6.63531	4.21244	9.05819	OK
Wasf2	Wasf2	Wasf2	chr4:133130632-133198330	5.39832	2.58504	8.21161	OK
Mir7017	Mir7017	Mir7017	chr4:133195654-133195716	0	0	0	OK
Cd164l2	Cd164l2	Cd164l2	chr4:133220808-133224554	3.18252	0	7.68956	OK
Map3k6	Map3k6	Map3k6	chr4:133240817-133252928	2.71328	0.7947	4.63185	OK
Sytl1	Sytl1	Sytl1	chr4:133253089-133263087	0.781667	0	2.345	OK
Tmem222	Tmem222	Tmem222	chr4:133266044-133277790	1.09473	0	4.25393	OK
Wdtc1	Wdtc1	Wdtc1	chr4:133292465-133339315	9.51057	5.84252	13.1786	OK
Nudc	Nudc	Nudc	chr4:133532541-133546027	10.2428	3.41427	17.0713	OK
Slc9a1	Slc9a1	Slc9a1	chr4:133369734-133423702	7.26432	4.05508	10.4736	OK
Mir5122	Mir5122	Mir5122	chr4:133369775-133369864	0	0	0	OK
Kdf1	Kdf1	Kdf1	chr4:133518962-133530790	0	0	0	OK
Trnp1	Trnp1	Trnp1	chr4:133491099-133498550	2.74859	0	5.92239	OK
Tent5b	Tent5b	Tent5b	chr4:133480132-133487940	12.4107	6.70824	18.1132	OK
Nr0b2	Nr0b2	Nr0b2	chr4:133553375-133556686	0	0	0	OK
Gpn2	Gpn2	Gpn2	chr4:133584372-133591735	2.38905	0	6.94415	OK
Gpatch3	Gpatch3	Gpatch3	chr4:133574744-133584242	2.24991	0	4.84789	OK
Sfn	Sfn	Sfn	chr4:133600555-133602168	0.94069	0	2.82207	OK
Zdhhc18	Zdhhc18	Zdhhc18	chr4:133606991-133633429	2.60631	0.275156	4.93747	OK
Pigv	Pigv	Pigv	chr4:133661424-133673166	1.65854	0	5.16685	OK
Hmgn2	Hmgn2	Hmgn2	chr4:133964738-133967991	3.68459	0	7.93919	OK
Rps6ka1	Rps6ka1	Rps6ka1	chr4:133847290-133887797	2.48241	0	5.23714	OK
Arid1a	Arid1a	Arid1a	chr4:133679007-133756769	9.9469	7.19571	12.6981	OK
Mir7227	Mir7227	Mir7227	chr4:133717049-133717108	0	0	0	OK
Lin28a	Lin28a	Lin28a	chr4:134003329-134018816	5.0908	2.14048	8.04112	OK
Crybg2	Crybg2	Crybg2	chr4:134068451-134092504	0	0	0	OK
Dhdds	Dhdds	Dhdds	chr4:133969028-134000882	1.93071	0	4.75054	OK
Cd52	Cd52	Cd52	chr4:134093537-134095073	0	0	0	OK
Sh3bgrl3	Sh3bgrl3	Sh3bgrl3	chr4:134127405-134128733	0	0	0	OK
Ubxn11	Ubxn11	Ubxn11	chr4:134102582-134126780	0	0	0	OK
Zpld2	Zpld2	Zpld2	chr4:134190803-134203004	0	0	0	OK
Cep85	Cep85	Cep85	chr4:134129857-134187085	3.42889	1.14296	5.71482	OK
Cnksr1	Cnksr1	Cnksr1	chr4:134228041-134238399	0	0	0	OK
C4H1orf232	C4H1orf232	C4H1orf232	chr4:134246947-134250102	0	0	0	OK
Catsper4	Catsper4	Catsper4	chr4:134211967-134227383	0	0	0	OK
Grrp1	Grrp1	Grrp1	chr4:134251109-134254106	0	0	0	OK
Zfp593	Zfp593	Zfp593	chr4:134243305-134245591	1.90472e-10	0	1.5213	OK
E130218I03Rik	E130218I03Rik	E130218I03Rik	chr4:134243762-134245873	3.28394	0	9.80974	OK
Pdik1l	Pdik1l	Pdik1l	chr4:134275004-134287846	0.651551	0	1.81695	OK
Trim63	Trim63	Trim63	chr4:134315119-134329629	0	0	0	OK
Slc30a2	Slc30a2	Slc30a2	chr4:134343045-134354484	1.42848	0	3.50485	OK
1700021N21Rik	1700021N21Rik	1700021N21Rik	chr4:134448764-134450171	0	0	0	OK
Stmn1	Stmn1	Stmn1	chr4:134468319-134473843	5.88471	0	11.7723	OK
Extl1	Extl1	Extl1	chr4:134356372-134372547	1.78765	0	3.61387	OK
Pafah2	Pafah2	Pafah2	chr4:134396319-134427412	0.527308	0	2.76702	OK
Aunip	Aunip	Aunip	chr4:134510998-134523922	8.48184	2.07017	14.8935	OK
Paqr7	Paqr7	Paqr7	chr4:134496760-134510237	0	0	0	OK
Selenon	Selenon	Selenon	chr4:134537891-134552166	0	0	0	OK
Ldlrap1	Ldlrap1	Ldlrap1	chr4:134745411-134768004	0.556662	0	1.66999	OK
Mtfr1l	Mtfr1l	Mtfr1l	chr4:134525554-134535387	2.28798	0	6.26545	OK
Man1c1	Man1c1	Man1c1	chr4:134561689-134704290	0.311211	0	0.933632	OK
Mir6403	Mir6403	Mir6403	chr4:134567722-134567851	0	0	0	OK
Maco1	Maco1	Maco1	chr4:134802759-134853345	5.39592	2.03845	8.7534	OK
Tmem50a	Tmem50a	Tmem50a	chr4:134897848-134914916	1.41908	0	4.25724	OK
Rhd	Rhd	Rhd	chr4:134864535-134896172	1.00561	0	3.01682	OK
Rsrp1	Rsrp1	Rsrp1	chr4:134923624-134927370	0	0	0	OK
Syf2	Syf2	Syf2	chr4:134930979-134937537	12.0562	4.27165	19.8407	OK
Runx3	Runx3	Runx3	chr4:135120644-135177990	0	0	0	OK
Clic4	Clic4	Clic4	chr4:135213969-135272760	4.70673	2.0959	7.31755	OK
Ncmap	Ncmap	Ncmap	chr4:135369576-135398227	0	0	0	OK
Rcan3	Rcan3	Rcan3	chr4:135412308-135433805	4.05352	1.81078	6.29627	OK
Mir700	Mir700	Mir700	chr4:135416554-135416633	0	0	0	OK
Srrm1	Srrm1	Srrm1	chr4:135320484-135353146	7.43736	3.1813	11.6934	OK
Nipal3	Nipal3	Nipal3	chr4:135447130-135494969	0	0	0	OK
Stpg1	Stpg1	Stpg1	chr4:135495986-135537803	0	0	0	OK
Grhl3	Grhl3	Grhl3	chr4:135541887-135573632	0	0	0	OK
1700029M20Rik	1700029M20Rik	1700029M20Rik	chr4:135626654-135630198	0	0	0	OK
Ifnlr1	Ifnlr1	Ifnlr1	chr4:135686456-135708180	0.733873	0	1.77317	OK
Il22ra1	Il22ra1	Il22ra1	chr4:135728158-135755383	0	0	0	OK
Myom3	Myom3	Myom3	chr4:135759714-135815567	0.262367	0	0.7871	OK
Pnrc2	Pnrc2	Pnrc2	chr4:135870925-135873846	0	0	0	OK
Cnr2	Cnr2	Cnr2	chr4:135895188-135920219	0	0	0	OK
Srsf10	Srsf10	Srsf10	chr4:135856070-135869899	2.17258	0	4.95943	OK
Fuca1	Fuca1	Fuca1	chr4:135920725-135940300	2.36151	0	4.72416	OK
Hmgcl	Hmgcl	Hmgcl	chr4:135946447-135962668	0	0	0	OK
Gale	Gale	Gale	chr4:135963724-135968178	3.19971	0	6.89441	OK
Lypla2	Lypla2	Lypla2	chr4:135968224-135972594	0.95312	0	2.85936	OK
Eloa	Eloa	Eloa	chr4:136003369-136021649	3.83632	1.61302	6.05962	OK
Rpl11	Rpl11	Rpl11	chr4:136049353-136053393	1.27599	0	3.82798	OK
Id3	Id3	Id3	chr4:136143821-136145392	3.30274	0	7.98003	OK
Pithd1	Pithd1	Pithd1	chr4:135975601-135987244	2.96718	0	6.39338	OK
E2f2	E2f2	E2f2	chr4:136172273-136196056	3.39077	0.851768	5.92977	OK
Asap3	Asap3	Asap3	chr4:136206364-136246573	0.261514	0	0.994104	OK
Tcea3	Tcea3	Tcea3	chr4:136247956-136274899	6.1778	0.652208	11.7034	OK
Zfp46	Zfp46	Zfp46	chr4:136284675-136293942	1.89839	0	3.82392	OK
Tex46	Tex46	Tex46	chr4:136610436-136613213	0	0	0	OK
Luzp1	Luzp1	Luzp1	chr4:136469760-136549318	8.1335	5.60375	10.6632	OK
Hnrnpr	Hnrnpr	Hnrnpr	chr4:136310941-136345979	1.67227	0.337231	3.00731	OK
Htr1d	Htr1d	Htr1d	chr4:136423523-136444401	1.59418	0	4.30686	OK
Lactbl1	Lactbl1	Lactbl1	chr4:136622620-136638110	0	0	0	OK
Kdm1a	Kdm1a	Kdm1a	chr4:136550532-136602723	2.45579	0	5.16615	OK
C1qa	C1qa	C1qa	chr4:136895915-136898844	0	0	0	OK
C1qb	C1qb	C1qb	chr4:136880125-136886200	0	0	0	OK
C1qc	C1qc	C1qc	chr4:136889801-136892914	0	0	0	OK
Ephb2	Ephb2	Ephb2	chr4:136647540-136836012	0.133011	0	0.497783	OK
Epha8	Epha8	Epha8	chr4:136929418-136956816	0	0	0	OK
Gm13003	Gm13003	Gm13003	chr4:137159081-137165066	0	0	0	OK
Zbtb40	Zbtb40	Zbtb40	chr4:136979731-137048695	1.62264	0.475261	2.77002	OK
Wnt4	Wnt4	Wnt4	chr4:137277634-137299501	0	0	0	OK
Cdc42	Cdc42	Cdc42	chr4:137319695-137357759	4.88418	0.422791	9.34556	OK
Cela3a	Cela3a	Cela3a	chr4:137401553-137409791	0	0	0	OK
1700013G24Rik	1700013G24Rik	1700013G24Rik	chr4:137453295-137455461	0	0	0	OK
Cela3b	Cela3b	Cela3b	chr4:137421007-137430520	0	0	0	OK
Ldlrad2	Ldlrad2	Ldlrad2	chr4:137570875-137575180	0	0	0	OK
Hspg2	Hspg2	Hspg2	chr4:137468802-137570630	0	0	0	OK
Mir7018	Mir7018	Mir7018	chr4:137538285-137538370	0	0	0	OK
Alpl	Alpl	Alpl	chr4:137741730-137796384	0.589577	0	2.43487	OK
Usp48	Usp48	Usp48	chr4:137594171-137658537	2.30608	0.544613	4.06755	OK
Rap1gap	Rap1gap	Rap1gap	chr4:137664725-137729861	0.817078	0	3.91437	OK
Rap1gapos	Rap1gapos	Rap1gapos	chr4:137696974-137706606	0	0	0	OK
Sh2d5	Sh2d5	Sh2d5	chr4:138250410-138260968	0	0	0	OK
Ece1	Ece1	Ece1	chr4:137862236-137965229	1.89086	0.0150189	3.76671	OK
Kif17	Kif17	Kif17	chr4:138262250-138301973	3.84669	0.795679	6.8977	OK
Ddost	Ddost	Ddost	chr4:138304737-138312619	0.71291	0	2.13873	OK
Hp1bp3	Hp1bp3	Hp1bp3	chr4:138216611-138244682	1.59556	0	3.83552	OK
Pink1	Pink1	Pink1	chr4:138313409-138326296	1.26183	0	3.04881	OK
Mir7019	Mir7019	Mir7019	chr4:138316131-138316200	0	0	0	OK
Fam43b	Fam43b	Fam43b	chr4:138394091-138396458	0	0	0	OK
Cda	Cda	Cda	chr4:138338527-138367955	0	0	0	OK
Eif4g3	Eif4g3	Eif4g3	chr4:137993454-138207086	7.99594	3.74791	12.244	OK
1700095J12Rik	1700095J12Rik	1700095J12Rik	chr4:138137579-138138518	0	0	0	OK
Mir6399	Mir6399	Mir6399	chr4:138163208-138163292	0	0	0	OK
Camk2n1	Camk2n1	Camk2n1	chr4:138455147-138460126	0	0	0	OK
Mul1	Mul1	Mul1	chr4:138434671-138442265	2.36979	0.434864	4.30471	OK
Vwa5b1	Vwa5b1	Vwa5b1	chr4:138568968-138623992	0	0	0	OK
Pla2g2f	Pla2g2f	Pla2g2f	chr4:138750532-138757598	0	0	0	OK
Gm13030	Gm13030	Gm13030	chr4:138870991-138873964	0	0	0	OK
Pla2g2d	Pla2g2d	Pla2g2d	chr4:138775734-138782052	0	0	0	OK
Rnf186	Rnf186	Rnf186	chr4:138967118-138968365	0	0	0	OK
Ubxn10	Ubxn10	Ubxn10	chr4:138709836-138738438	0	0	0	OK
Pla2g2c	Pla2g2c	Pla2g2c	chr4:138725324-138744575	0	0	0	OK
Otud3	Otud3	Otud3	chr4:138895378-138913947	7.25584	2.12519	12.3865	OK
Pla2g5	Pla2g5	Pla2g5	chr4:138799246-138863469	0	0	0	OK
Pla2g2a	Pla2g2a	Pla2g2a	chr4:138831856-138835189	0	0	0	OK
Pla2g2e	Pla2g2e	Pla2g2e	chr4:138877941-138882814	0	0	0	OK
Nbl1	Nbl1	Nbl1	chr4:139082291-139092970	0	0	0	OK
Micos10	Micos10	Micos10	chr4:139101813-139131113	0	0	0	OK
Tmco4	Tmco4	Tmco4	chr4:138972282-139059171	1.77955	0	3.94094	OK
Htr6	Htr6	Htr6	chr4:139061408-139074789	0	0	0	OK
Gm16287	Gm16287	Gm16287	chr4:139175406-139180655	0	0	0	OK
Capzb	Capzb	Capzb	chr4:139192898-139291820	3.66176	0	8.33872	OK
Pqlc2	Pqlc2	Pqlc2	chr4:139294029-139310708	0.994493	0	4.15171	OK
Akr7a5	Akr7a5	Akr7a5	chr4:139310743-139318786	0	0	0	OK
Emc1	Emc1	Emc1	chr4:139352586-139378735	0.469261	0	1.40432	OK
Mrto4	Mrto4	Mrto4	chr4:139347439-139352576	0	0	0	OK
Ubr4	Ubr4	Ubr4	chr4:139380658-139489532	4.65884	3.3452	5.97248	OK
Pax7	Pax7	Pax7	chr4:139738080-139832968	0	0	0	OK
Tas1r2	Tas1r2	Tas1r2	chr4:139653537-139670279	0	0	0	OK
Aldh4a1	Aldh4a1	Aldh4a1	chr4:139622893-139649691	2.64253	0.484914	4.80015	OK
Mir7020	Mir7020	Mir7020	chr4:139644041-139644111	0	0	0	OK
Iffo2	Iffo2	Iffo2	chr4:139530547-139620382	1.27972	0	2.65466	OK
4933427I22Rik	4933427I22Rik	4933427I22Rik	chr4:139926110-139943519	0	0	0	OK
Klhdc7a	Klhdc7a	Klhdc7a	chr4:139962172-139968026	0	0	0	OK
Mir2139	Mir2139	Mir2139	chr4:139967525-139967620	0	0	0	OK
Gm13016	Gm13016	Gm13016	chr4:140380466-140386068	0	0	0	OK
Arhgef10l	Arhgef10l	Arhgef10l	chr4:140514484-140665905	1.00554	0	2.6574	OK
Igsf21	Igsf21	Igsf21	chr4:140026851-140246811	0	0	0	OK
Gm13029	Gm13029	Gm13029	chr4:140142872-140144988	0	0	0	OK
Rcc2	Rcc2	Rcc2	chr4:140701472-140723220	7.04189	3.72012	10.3637	OK
Padi4	Padi4	Padi4	chr4:140745507-140774203	0	0	0	OK
Padi6	Padi6	Padi6	chr4:140727354-140742643	32.0076	22.8946	41.1205	OK
Padi3	Padi3	Padi3	chr4:140785368-140810648	0	0	0	OK
4930515B02Rik	4930515B02Rik	4930515B02Rik	chr4:140872692-140878057	0	0	0	OK
Gm13032	Gm13032	Gm13032	chr4:140810992-140817511	1.5015	0	4.10218	OK
Padi1	Padi1	Padi1	chr4:140812980-140845778	0.392386	0	1.51507	OK
Sdhb	Sdhb	Sdhb	chr4:140961270-140979198	0	0	0	OK
Atp13a2	Atp13a2	Atp13a2	chr4:140986872-141007701	1.03678	0	2.53144	OK
Padi2	Padi2	Padi2	chr4:140906359-140952586	0.308351	0	1.18643	OK
Gm13031	Gm13031	Gm13031	chr4:140947665-140957902	0	0	0	OK
Mfap2	Mfap2	Mfap2	chr4:141010423-141015974	0	0	0	OK
Crocc	Crocc	Crocc	chr4:141016636-141060545	1.63174	0.231935	3.03155	OK
Fbxo42	Fbxo42	Fbxo42	chr4:141147921-141204062	2.22113	0.740377	3.70189	OK
Spata21	Spata21	Spata21	chr4:141088344-141112759	2.37121	0	4.74357	OK
Necap2	Necap2	Necap2	chr4:141066511-141078357	0.78971	0	3.18622	OK
Cplane2	Cplane2	Cplane2	chr4:141213955-141220114	0	0	0	OK
Szrd1	Szrd1	Szrd1	chr4:141112977-141139796	2.69017	0	5.52316	OK
Arhgef19	Arhgef19	Arhgef19	chr4:141242883-141257562	0	0	0	OK
Gm13056	Gm13056	Gm13056	chr4:141278438-141279792	0	0	0	OK
Epha2	Epha2	Epha2	chr4:141301220-141329384	0	0	0	OK
Fam131c	Fam131c	Fam131c	chr4:141368191-141384174	0	0	0	OK
Clcnka	Clcnka	Clcnka	chr4:141384610-141398706	0	0	0	OK
Srarp	Srarp	Srarp	chr4:141432671-141436105	0	0	0	OK
Clcnkb	Clcnkb	Clcnkb	chr4:141404356-141415988	0	0	0	OK
Hspb7	Hspb7	Hspb7	chr4:141420778-141425310	0	0	0	OK
B330016D10Rik	B330016D10Rik	B330016D10Rik	chr4:141546161-141548313	0	0	0	OK
Slc25a34	Slc25a34	Slc25a34	chr4:141618824-141623834	0	0	0	OK
Fblim1	Fblim1	Fblim1	chr4:141576061-141606052	0	0	0	OK
Tmem82	Tmem82	Tmem82	chr4:141614232-141618633	0	0	0	OK
AI507597	AI507597	AI507597	chr4:141614369-141615604	0	0	0	OK
Zbtb17	Zbtb17	Zbtb17	chr4:141444672-141467937	0.865	0	2.36322	OK
Spen	Spen	Spen	chr4:141467889-141538597	2.59733	1.44008	3.75459	OK
Plekhm2	Plekhm2	Plekhm2	chr4:141625734-141664146	1.0754	0	2.55558	OK
Agmat	Agmat	Agmat	chr4:141746674-141759263	0	0	0	OK
Rsc1a1	Rsc1a1	Rsc1a1	chr4:141683562-141685716	0.000140208	0	1.39091	OK
Ddi2	Ddi2	Ddi2	chr4:141683562-141723419	11.2589	6.82473	15.693	OK
Dnajc16	Dnajc16	Dnajc16	chr4:141761997-141790644	3.01053	0.881765	5.1393	OK
Ctrc	Ctrc	Ctrc	chr4:141838239-141846359	0	0	0	OK
Ctrcos	Ctrcos	Ctrcos	chr4:141844320-141846990	0	0	0	OK
4930455G09Rik	4930455G09Rik	4930455G09Rik	chr4:142017897-142028995	0	0	0	OK
Casp9	Casp9	Casp9	chr4:141793611-141815978	0.777658	0	2.33859	OK
Cela2a	Cela2a	Cela2a	chr4:141814953-141826005	0	0	0	OK
Efhd2	Efhd2	Efhd2	chr4:141858141-141874920	0	0	0	OK
Fhad1	Fhad1	Fhad1	chr4:141890622-142011651	1.30391	0	2.60846	OK
Fhad1os1	Fhad1os1	Fhad1os1	chr4:141982991-141986797	0	0	0	OK
Kazn	Kazn	Kazn	chr4:142102389-142239401	1.63138	0	3.61257	OK
Tmem51	Tmem51	Tmem51	chr4:142030992-142084304	0.803881	0	3.09305	OK
Tmem51os1	Tmem51os1	Tmem51os1	chr4:142084297-142088101	0	0	0	OK
Lrrc38	Lrrc38	Lrrc38	chr4:143349749-143371028	0	0	0	OK
Pdpn	Pdpn	Pdpn	chr4:143267408-143299564	5.8688	0.887084	10.8505	OK
Pramef8	Pramef8	Pramef8	chr4:143412425-143421091	3.08434	0.664672	5.504	OK
Prdm2	Prdm2	Prdm2	chr4:143107390-143212709	4.72869	2.71218	6.7452	OK
Mir7021	Mir7021	Mir7021	chr4:143136099-143136162	0	0	0	OK
Oog4	Oog4	Oog4	chr4:143437163-143450324	9.02361	3.16743	14.8798	OK
Pramel1	Pramel1	Pramel1	chr4:143394440-143399819	0	0	0	OK
Gm13057	Gm13057	Gm13057	chr4:143535953-143542471	0	0	0	OK
Gm13057	Gm13057	Gm13057	chr4:143551699-143558236	0	0	0	OK
Gm13083	Gm13083	Gm13083	chr4:143615002-143618595	1.20997	0	2.92351	OK
Gm13040	Gm13040	Gm13040	chr4:143511311-143517833	0	0	0	OK
Gm13043	Gm13043	Gm13043	chr4:143511342-143517831	0	0	0	OK
BC080695	BC080695	BC080695	chr4:143567466-143573798	0	0	0	OK
Gm13078	Gm13078	Gm13078	chr4:143719450-143729158	0	0	0	OK
Gm13088	Gm13088	Gm13088	chr4:143653759-143657246	12.4394	5.95674	18.9222	OK
Gm13103	Gm13103	Gm13103	chr4:143846496-143853637	13.1628	6.5814	19.7442	OK
Gm13023	Gm13023	Gm13023	chr4:143789333-143795585	11.4847	4.71589	18.2536	OK
Gm13089	Gm13089	Gm13089	chr4:143696486-143702711	0.82882	0	2.48646	OK
Gm13084	Gm13084	Gm13084	chr4:143809244-143816093	24.9507	15.3156	34.5858	OK
Pramef6	Pramef6	Pramef6	chr4:143894236-143900380	1.02489	0	3.07468	OK
Pramef25	Pramef25	Pramef25	chr4:143948182-143951016	0	0	0	OK
Pramef17	Pramef17	Pramef17	chr4:143991126-143994369	1.73228	0	4.18551	OK
Gm13102	Gm13102	Gm13102	chr4:144099879-144110101	0	0	0	OK
Pramel4	Pramel4	Pramel4	chr4:144059124-144069327	0	0	0	OK
Oog3	Oog3	Oog3	chr4:144157555-144162651	16.2588	8.98765	23.53	OK
Oog2	Oog2	Oog2	chr4:144190716-144196934	24.9592	16.1173	33.8011	OK
Gm13128	Gm13128	Gm13128	chr4:144330248-144333465	0.86614	0	2.59842	OK
C87977	C87977	C87977	chr4:144206761-144213017	13.2156	6.60778	19.8233	OK
Gm13119	Gm13119	Gm13119	chr4:144357963-144364419	0	0	0	OK
Pramel5	Pramel5	Pramel5	chr4:144270632-144280466	0.697739	0	2.09322	OK
Pramef20	Pramef20	Pramef20	chr4:144372759-144377933	2.12999	0	5.14645	OK
Aadacl3	Aadacl3	Aadacl3	chr4:144453770-144463756	0	0	0	OK
1700012P22Rik	1700012P22Rik	1700012P22Rik	chr4:144418190-144438772	0	0	0	OK
Pramef12	Pramef12	Pramef12	chr4:144391673-144408464	12.726	7.17193	18.2801	OK
Aadacl4fm1	Aadacl4fm1	Aadacl4fm1	chr4:144519821-144529353	0	0	0	OK
Aadacl4fm2	Aadacl4fm2	Aadacl4fm2	chr4:144554999-144565134	0	0	0	OK
AAdacl4fm3	AAdacl4fm3	AAdacl4fm3	chr4:144703146-144721492	0	0	0	OK
Aadacl4fm4	Aadacl4fm4	Aadacl4fm4	chr4:144669936-144686368	0	0	0	OK
Aadacl4fm5	Aadacl4fm5	Aadacl4fm5	chr4:144777203-144786583	0	0	0	OK
Aadacl4	Aadacl4	Aadacl4	chr4:144613706-144623398	0	0	0	OK
Tnfrsf1b	Tnfrsf1b	Tnfrsf1b	chr4:145212367-145246870	0	0	0	OK
Smarca5-ps	Smarca5-ps	Smarca5-ps	chr4:145464209-145467961	17.6766	12.3639	22.9894	OK
Dhrs3	Dhrs3	Dhrs3	chr4:144892826-144928209	1.57308	0	5.47641	OK
Tnfrsf8	Tnfrsf8	Tnfrsf8	chr4:145267131-145315164	2.14897	0.226873	4.07107	OK
Zfp990	Zfp990	Zfp990	chr4:145510758-145538251	0	0	0	OK
Vps13d	Vps13d	Vps13d	chr4:144972621-145195005	4.1394	2.86602	5.41278	OK
Gm13212	Gm13212	Gm13212	chr4:145585199-145625343	0	0	0	OK
Zfp980	Zfp980	Zfp980	chr4:145670696-145704437	7.00924	3.78864	10.2298	OK
Gm13238	Gm13238	Gm13238	chr4:145837218-145837992	24.9228	10.479	39.3666	OK
Zfp991	Zfp991	Zfp991	chr4:145781542-145829939	2.15594	0	4.59578	OK
Znf41-ps	Znf41-ps	Znf41-ps	chr4:145789514-145831978	1.62237e-06	0	0.643094	OK
Zfp987	Zfp987	Zfp987	chr4:146097311-146126623	0	0	0	OK
Gm13034	Gm13034	Gm13034	chr4:146067523-146068718	12.9315	4.5818	21.2812	OK
Zfp991	Zfp991	Zfp991	chr4:146270384-146468233	1.61695	0	3.8336	OK
Zfp992	Zfp992	Zfp992	chr4:146449029-146469440	0	0	0	OK
Zfp600	Zfp600	Zfp600	chr4:146156826-146198756	5.53724	2.60174	8.47275	OK
Rex2	Rex2	Rex2	chr4:147021849-147060799	6.62677	3.50082	9.75273	OK
Zfp985	Zfp985	Zfp985	chr4:147553276-147585201	0.525057	0	1.57517	OK
4933438K21Rik	4933438K21Rik	4933438K21Rik	chr4:147063365-147068436	0	0	0	OK
Zfp981	Zfp981	Zfp981	chr4:146501999-146539395	2.00801	0	4.42613	OK
1700095A21Rik	1700095A21Rik	1700095A21Rik	chr4:146519038-146546873	0	0	0	OK
Zfp982	Zfp982	Zfp982	chr4:147443113-147516064	2.27146	0	4.64939	OK
Zfp979	Zfp979	Zfp979	chr4:147611935-147642508	1.16267	0	2.80924	OK
Rps19-ps3	Rps19-ps3	Rps19-ps3	chr4:147821776-147822202	0	0	0	OK
Miip	Miip	Miip	chr4:147860777-147868719	0	0	0	OK
Zfp534	Zfp534	Zfp534	chr4:147674224-147702631	0	0	0	OK
Zfp984	Zfp984	Zfp984	chr4:147753973-147809788	1.08895	0	2.63112	OK
Zfp933	Zfp933	Zfp933	chr4:147822985-147848418	0.68518	0	1.97304	OK
Plod1	Plod1	Plod1	chr4:147909752-147936776	0	0	0	OK
Fv1	Fv1	Fv1	chr4:147868978-147870358	0	0	0	OK
Nppb	Nppb	Nppb	chr4:147985787-147987205	0	0	0	OK
2510039O18Rik	2510039O18Rik	2510039O18Rik	chr4:147940894-147947314	2.17627	0	4.35358	OK
Nppa	Nppa	Nppa	chr4:148000721-148002074	0	0	0	OK
Mfn2	Mfn2	Mfn2	chr4:147873585-147904909	2.95501	0.471146	5.43887	OK
Clcn6	Clcn6	Clcn6	chr4:148004258-148038813	0.565567	0	1.36652	OK
Agtrap	Agtrap	Agtrap	chr4:148077060-148088064	0	0	0	OK
Mthfr	Mthfr	Mthfr	chr4:148039076-148059562	1.16893	0	2.66417	OK
Draxin	Draxin	Draxin	chr4:148098436-148130698	0.563469	0	1.36145	OK
Mad2l2	Mad2l2	Mad2l2	chr4:148130919-148145704	0	0	0	OK
Fbxo2	Fbxo2	Fbxo2	chr4:148160667-148166417	0	0	0	OK
Fbxo44	Fbxo44	Fbxo44	chr4:148152798-148160094	0	0	0	OK
Fbxo6	Fbxo6	Fbxo6	chr4:148145715-148152135	0	0	0	OK
Mir7022	Mir7022	Mir7022	chr4:148146935-148146996	0	0	0	OK
Disp3	Disp3	Disp3	chr4:148236856-148287965	0	0	0	OK
Ubiad1	Ubiad1	Ubiad1	chr4:148434494-148444760	3.48033	0.849448	6.11121	OK
Srm	Srm	Srm	chr4:148591512-148594619	3.46622	0	7.46867	OK
Exosc10	Exosc10	Exosc10	chr4:148558418-148582400	6.0182	1.99705	10.0393	OK
Mtor	Mtor	Mtor	chr4:148448581-148557685	4.23532	2.53966	5.93097	OK
Angptl7	Angptl7	Angptl7	chr4:148495279-148500462	0	0	0	OK
Gm572	Gm572	Gm572	chr4:148643316-148677105	0	0	0	OK
Pex14	Pex14	Pex14	chr4:148960534-149099843	4.57112	0.838816	8.30342	OK
Cort	Cort	Cort	chr4:149125033-149126763	0	0	0	OK
Dffa	Dffa	Dffa	chr4:149104141-149120653	1.41768	0	5.95523	OK
Casz1	Casz1	Casz1	chr4:148804391-148954892	0.334902	0	2.43502	OK
Gm13205	Gm13205	Gm13205	chr4:148947489-148952322	1.0256	0	3.95502	OK
Masp2	Masp2	Masp2	chr4:148602543-148615480	0	0	0	OK
Tardbp	Tardbp	Tardbp	chr4:148612381-148626996	0.978169	0	2.61818	OK
Cenps	Cenps	Cenps	chr4:149128348-149137600	11.8721	2.89765	20.8466	OK
Pgd	Pgd	Pgd	chr4:149149990-149166705	2.07988	0	4.9553	OK
Rbp7	Rbp7	Rbp7	chr4:149449701-149454968	0	0	0	OK
Kif1b	Kif1b	Kif1b	chr4:149176318-149307733	3.34921	1.69624	5.00218	OK
Ube4b	Ube4b	Ube4b	chr4:149328415-149426631	8.50399	5.40484	11.6031	OK
Ube4bos3	Ube4bos3	Ube4bos3	chr4:149334638-149335912	0	0	0	OK
Nmnat1	Nmnat1	Nmnat1	chr4:149467568-149485210	0.667619	0	2.73495	OK
Tmem274	Tmem274	Tmem274	chr4:149477425-149483339	0	0	0	OK
Lzic	Lzic	Lzic	chr4:149485228-149496667	2.4595	0	6.31934	OK
Clstn1	Clstn1	Clstn1	chr4:149586467-149648899	2.30532	0.376448	4.2342	OK
Ctnnbip1	Ctnnbip1	Ctnnbip1	chr4:149518240-149566437	2.90421	0	5.95358	OK
Mir5616	Mir5616	Mir5616	chr4:149537862-149537922	0	0	0	OK
Slc25a33	Slc25a33	Slc25a33	chr4:149744035-149774267	0	0	0	OK
Tmem201	Tmem201	Tmem201	chr4:149715374-149738068	11.1426	6.7137	15.5715	OK
Spsb1	Spsb1	Spsb1	chr4:149896283-149955006	0	0	0	OK
H6pd	H6pd	H6pd	chr4:149979473-150009023	0	0	0	OK
Mir34a	Mir34a	Mir34a	chr4:150068453-150068555	0	0	0	OK
Gpr157	Gpr157	Gpr157	chr4:150087502-150105927	0	0	0	OK
Slc2a5	Slc2a5	Slc2a5	chr4:150119343-150144168	0	0	0	OK
Pik3cd	Pik3cd	Pik3cd	chr4:149649167-149701629	16.7808	12.0042	21.5575	OK
Mir7023	Mir7023	Mir7023	chr4:149655503-149655567	0	0	0	OK
Eno1	Eno1	Eno1	chr4:150237196-150248873	4.25157	0.44885	8.05429	OK
Car6	Car6	Car6	chr4:150187015-150201135	0	0	0	OK
Rere	Rere	Rere	chr4:150281915-150621966	2.73725	1.27413	4.20038	OK
Slc2a7	Slc2a7	Slc2a7	chr4:150148886-150169042	0	0	0	OK
Gm51276	Gm51276	Gm51276	chr4:150797897-150797952	0	0	0	OK
Slc45a1	Slc45a1	Slc45a1	chr4:150629395-150652174	0	0	0	OK
Park7	Park7	Park7	chr4:150897132-150909921	1.75162	0	5.25486	OK
Uts2	Uts2	Uts2	chr4:150997096-151001810	0	0	0	OK
Tnfrsf9	Tnfrsf9	Tnfrsf9	chr4:150920154-150946102	0	0	0	OK
1700045H11Rik	1700045H11Rik	1700045H11Rik	chr4:150828224-150854949	0	0	0	OK
Errfi1	Errfi1	Errfi1	chr4:150853795-150868889	0.485832	0	1.95615	OK
Vamp3	Vamp3	Vamp3	chr4:151047304-151057953	3.54354	0.374101	6.71297	OK
Per3	Per3	Per3	chr4:151003654-151044665	3.65639	1.6607	5.65207	OK
Dnajc11	Dnajc11	Dnajc11	chr4:151933719-151981959	10.5759	5.96017	15.1915	OK
Thap3	Thap3	Thap3	chr4:151982637-151988986	1.54681	0	6.64042	OK
Camta1	Camta1	Camta1	chr4:151059522-151861768	3.44777	1.40642	5.48912	OK
Gm13090	Gm13090	Gm13090	chr4:151089569-151091449	0	0	0	OK
Phf13	Phf13	Phf13	chr4:151989630-151996179	8.04468	4.14244	11.9469	OK
Tas1r1	Tas1r1	Tas1r1	chr4:152027913-152038490	0	0	0	OK
Zbtb48	Zbtb48	Zbtb48	chr4:152019775-152027671	2.01618	0	4.34427	OK
Klhl21	Klhl21	Klhl21	chr4:152008890-152017677	0.378092	0	1.13428	OK
Tnfrsf25	Tnfrsf25	Tnfrsf25	chr4:152115933-152120119	0	0	0	OK
Nol9	Nol9	Nol9	chr4:152039320-152061494	1.61417	0	3.98909	OK
Plekhg5	Plekhg5	Plekhg5	chr4:152086841-152115404	3.46848	0.895782	6.04119	OK
Hes2	Hes2	Hes2	chr4:152158866-152162469	0	0	0	OK
Espn	Espn	Espn	chr4:152120875-152152389	1.37034	0	6.00109	OK
Hes3	Hes3	Hes3	chr4:152285971-152291662	0	0	0	OK
Acot7	Acot7	Acot7	chr4:152178099-152271855	5.76742	0	13.4899	OK
Gpr153	Gpr153	Gpr153	chr4:152274111-152285337	0	0	0	OK
Gm833	Gm833	Gm833	chr4:152697539-152700922	0	0	0	OK
Rpl22	Rpl22	Rpl22	chr4:152324435-152334082	0.695469	0	3.56744	OK
Chd5	Chd5	Chd5	chr4:152338650-152390194	0.932674	0.0209802	1.84437	OK
Icmt	Icmt	Icmt	chr4:152297213-152307126	4.8444	1.9694	7.71939	OK
Rnf207	Rnf207	Rnf207	chr4:152307022-152318625	1.20241	0	3.28503	OK
BC039966	BC039966	BC039966	chr4:153948454-153950476	0	0	0	OK
Ajap1	Ajap1	Ajap1	chr4:153373220-153482830	0.482878	0	1.44863	OK
A430005L14Rik	A430005L14Rik	A430005L14Rik	chr4:153957236-153961924	1.59643	0	6.89332	OK
Kcnab2	Kcnab2	Kcnab2	chr4:152390743-152477549	0	0	0	OK
Nphp4	Nphp4	Nphp4	chr4:152476705-152563184	1.53378	0	3.20913	OK
Dffb	Dffb	Dffb	chr4:153964448-153975081	0	0	0	OK
Cep104	Cep104	Cep104	chr4:153975560-154007225	3.60933	1.05715	6.1615	OK
Ccdc27	Ccdc27	Ccdc27	chr4:154026643-154042677	0	0	0	OK
Wrap73	Wrap73	Wrap73	chr4:154142371-154156818	0	0	0	OK
Trp73	Trp73	Trp73	chr4:154056248-154139875	1.31485	0	3.01496	OK
Lrrc47	Lrrc47	Lrrc47	chr4:154011802-154021512	10.4426	6.06431	14.8209	OK
Smim1	Smim1	Smim1	chr4:154020469-154026044	4.45513e-07	0	1.51084	OK
Actrt2	Actrt2	Actrt2	chr4:154666427-154667867	0	0	0	OK
Megf6	Megf6	Megf6	chr4:154170712-154275721	0.424521	0	1.02572	OK
Arhgef16	Arhgef16	Arhgef16	chr4:154278469-154299895	8.20431	3.92871	12.4799	OK
Tprgl	Tprgl	Tprgl	chr4:154157484-154160684	2.60276	0	6.22754	OK
Prxl2b	Prxl2b	Prxl2b	chr4:154896429-154899043	0	0	0	OK
Tnfrsf14	Tnfrsf14	Tnfrsf14	chr4:154922209-154928077	0	0	0	OK
Hes5	Hes5	Hes5	chr4:154960922-154962371	0	0	0	OK
Pex10	Pex10	Pex10	chr4:155067029-155072406	0	0	0	OK
Prdm16	Prdm16	Prdm16	chr4:154316124-154636873	1.71007	0.487269	2.93287	OK
Gm13133	Gm13133	Gm13133	chr4:154550281-154557645	0	0	0	OK
5930403L14Rik	5930403L14Rik	5930403L14Rik	chr4:154630690-154636367	0	0	0	OK
Plch2	Plch2	Plch2	chr4:154983114-155019428	0	0	0	OK
Ttc34	Ttc34	Ttc34	chr4:154837415-154867125	1.84301	0.15497	3.53105	OK
Gm13112	Gm13112	Gm13112	chr4:154862833-154872003	8.83298e-07	0	1.0384	OK
Mmel1	Mmel1	Mmel1	chr4:154869584-154895530	0	0	0	OK
Rer1	Rer1	Rer1	chr4:155074108-155086353	2.88984	0	7.10953	OK
Pank4	Pank4	Pank4	chr4:154964122-154980938	0.585597	0	2.64946	OK
Morn1	Morn1	Morn1	chr4:155086576-155145507	0	0	0	OK
Prkcz	Prkcz	Prkcz	chr4:155260117-155361428	0	0	0	OK
Ski	Ski	Ski	chr4:155154074-155222535	10.1791	6.7496	13.6087	OK
Gabrd	Gabrd	Gabrd	chr4:155384978-155398069	0	0	0	OK
Faap20	Faap20	Faap20	chr4:155249965-155256687	1.50614	0	6.49746	OK
5830444B04Rik	5830444B04Rik	5830444B04Rik	chr4:155400968-155421704	0	0	0	OK
Cfap74	Cfap74	Cfap74	chr4:155409189-155466823	0.259441	0	1.92824	OK
Tmem52	Tmem52	Tmem52	chr4:155469113-155470858	0	0	0	OK
Gnb1	Gnb1	Gnb1	chr4:155491360-155559269	5.74835	2.04694	9.44977	OK
Nadk	Nadk	Nadk	chr4:155562380-155591001	6.53995	2.50186	10.578	OK
Slc35e2	Slc35e2	Slc35e2	chr4:155601415-155623340	1.23896e-06	0	0.464503	OK
Gm16023	Gm16023	Gm16023	chr4:155608296-155624755	0.597712	0	2.29193	OK
Fndc10	Fndc10	Fndc10	chr4:155694341-155696483	0	0	0	OK
Mmp23	Mmp23	Mmp23	chr4:155650654-155653384	1.18375	0	5.047	OK
Ssu72	Ssu72	Ssu72	chr4:155704814-155733873	2.10359	0	5.08266	OK
Cdk11b	Cdk11b	Cdk11b	chr4:155624853-155649934	9.71441	4.42674	15.0021	OK
Tmem240	Tmem240	Tmem240	chr4:155734803-155740564	0	0	0	OK
Atad3a	Atad3a	Atad3a	chr4:155740639-155761098	0	0	0	OK
Vwa1	Vwa1	Vwa1	chr4:155768494-155774561	0	0	0	OK
Atad3aos	Atad3aos	Atad3aos	chr4:155761191-155763560	0	0	0	OK
Mib2	Mib2	Mib2	chr4:155654467-155669254	0.81546	0	3.5005	OK
Tmem88b	Tmem88b	Tmem88b	chr4:155781590-155785874	0	0	0	OK
Mrpl20	Mrpl20	Mrpl20	chr4:155802877-155808831	1.37316	0	4.11947	OK
Ccnl2	Ccnl2	Ccnl2	chr4:155812488-155824543	3.66371	0.672303	6.65511	OK
Ankrd65	Ankrd65	Ankrd65	chr4:155791171-155793328	0	0	0	OK
Cptp	Cptp	Cptp	chr4:155864722-155869440	0.558602	0	1.67581	OK
Aurkaip1	Aurkaip1	Aurkaip1	chr4:155831268-155833098	3.83137	0	8.25546	OK
Dvl1	Dvl1	Dvl1	chr4:155847401-155859303	0.439613	0	1.75796	OK
Tas1r3	Tas1r3	Tas1r3	chr4:155859269-155863353	0	0	0	OK
Mxra8	Mxra8	Mxra8	chr4:155839679-155844102	1.32135	0	3.19262	OK
Acap3	Acap3	Acap3	chr4:155891874-155907251	1.02253	0	2.20324	OK
Ints11	Ints11	Ints11	chr4:155869566-155889103	0	0	0	OK
Pusl1	Pusl1	Pusl1	chr4:155888859-155891762	1.25819	0	4.85131	OK
C1qtnf12	C1qtnf12	C1qtnf12	chr4:155962311-155966629	1.16192	0	3.48576	OK
Tnfrsf4	Tnfrsf4	Tnfrsf4	chr4:156013694-156016589	0	0	0	OK
B3galt6	B3galt6	B3galt6	chr4:155989465-155992678	0.46038	0	1.38114	OK
Ube2j2	Ube2j2	Ube2j2	chr4:155943812-155959604	1.48232e-06	0	2.35015	OK
Gm5801	Gm5801	Gm5801	chr4:155946252-155957601	2.61917	0	7.1557	OK
Gm10560	Gm10560	Gm10560	chr4:156021644-156023824	0	0	0	OK
Tnfrsf18	Tnfrsf18	Tnfrsf18	chr4:156026321-156028894	0	0	0	OK
Sdf4	Sdf4	Sdf4	chr4:155992842-156013610	6.32091	0	13.3675	OK
Ttll10	Ttll10	Ttll10	chr4:156034834-156050817	0.658461	0	2.60264	OK
Rnf223	Rnf223	Rnf223	chr4:156130514-156133417	0	0	0	OK
9430015G10Rik	9430015G10Rik	9430015G10Rik	chr4:156109997-156127263	0.593439	0	2.3259	OK
Isg15	Isg15	Isg15	chr4:156199423-156200818	0	0	0	OK
Agrn	Agrn	Agrn	chr4:156165289-156197488	0.197573	0	2.42508	OK
AW011738	AW011738	AW011738	chr4:156203283-156206028	0	0	0	OK
Perm1	Perm1	Perm1	chr4:156215926-156221307	0	0	0	OK
Gm13648	Gm13648	Gm13648	chr4:156052715-156059802	0	0	0	OK
Mir429	Mir429	Mir429	chr4:156053904-156053987	0	0	0	OK
Mir200a	Mir200a	Mir200a	chr4:156054895-156054985	0	0	0	OK
Mir200b	Mir200b	Mir200b	chr4:156055680-156055750	0	0	0	OK
Plekhn1	Plekhn1	Plekhn1	chr4:156221455-156228542	0	0	0	OK
Vmn2r-ps159	Vmn2r-ps159	Vmn2r-ps159	chr4:156331102-156339499	0	0	0	OK
Vmn2r123	Vmn2r123	Vmn2r123	chr4:156331125-156339496	0	0	0	OK
Klhl17	Klhl17	Klhl17	chr4:156229043-156234857	0	0	0	OK
Mir7658	Mir7658	Mir7658	chr4:156230058-156230115	0	0	0	OK
Dhrsx	Dhrsx	Dhrsx	chr4_GL456216_random:16157-36213	1.65718	0	4.88659	OK
Noc2l	Noc2l	Noc2l	chr4:156236009-156247616	5.56866	1.58273	9.55459	OK
Samd11	Samd11	Samd11	chr4:156246965-156255342	0	0	0	OK
4933409K07Rik	4933409K07Rik	4933409K07Rik	chr4_GL456350_random:60800-84642	0	0	0	OK
Ccl21b	Ccl21b	Ccl21b	chr4_GL456350_random:0-1095	0	0	0	OK
Ccl21c	Ccl21c	Ccl21c	chr4_GL456350_random:0-1131	0	0	0	OK
LOC100041504	LOC100041504	LOC100041504	chr4_GL456350_random:95-1131	0	0	0	OK
Gm7819	Gm7819	Gm7819	chr4_GL456350_random:26116-60779	0.405284	0	1.21585	OK
Vmn2r122	Vmn2r122	Vmn2r122	chr4_JH584292_random:3535-11935	0	0	0	OK
Gm7819	Gm7819	Gm7819	chr4_JH584293_random:85876-120530	0	0	0	OK
Ccl21b	Ccl21b	Ccl21b	chr4_GL456350_random:211324-212419	0	0	0	OK
Gm10591	Gm10591	Gm10591	chr4_GL456350_random:211324-212455	0	0	0	OK
LOC100041504	LOC100041504	LOC100041504	chr4_GL456350_random:211419-212455	0	0	0	OK
Fam205a2	Fam205a2	Fam205a2	chr4_GL456350_random:144078-159218	0	0	0	OK
Fam205a4	Fam205a4	Fam205a4	chr4_GL456350_random:144080-173625	0	0	0	OK
Gm21953	Gm21953	Gm21953	chr4_GL456350_random:173251-174286	0	0	0	OK
Gm20878	Gm20878	Gm20878	chr4_GL456350_random:173286-174286	0	0	0	OK
Ccl21b	Ccl21b	Ccl21b	chr4_JH584293_random:59768-60863	0	0	0	OK
Ccl21c	Ccl21c	Ccl21c	chr4_JH584293_random:59768-60899	0	0	0	OK
LOC100041504	LOC100041504	LOC100041504	chr4_JH584293_random:59863-60899	0	0	0	OK
4933409K07Rik	4933409K07Rik	4933409K07Rik	chr4_JH584293_random:120551-144386	0	0	0	OK
Gm2002	Gm2002	Gm2002	chr4_JH584293_random:7077-17566	0	0	0	OK
Gm13305	Gm13305	Gm13305	chr4_JH584293_random:7078-16840	0	0	0	OK
LOC100861978	LOC100861978	LOC100861978	chr4_JH584293_random:16835-18932	0	0	0	OK
Gm13306	Gm13306	Gm13306	chr4_JH584293_random:16835-22237	0	0	0	OK
Ccl19	Ccl19	Ccl19	chr4_JH584294_random:102333-104327	0	0	0	OK
Gm2192	Gm2192	Gm2192	chr4_JH584294_random:60495-82688	0	0	0	OK
Ccl21a	Ccl21a	Ccl21a	chr4_JH584294_random:120654-121786	0	0	0	OK
Gm1987	Gm1987	Gm1987	chr4_JH584294_random:120654-121788	0	0	0	OK
LOC100861978	LOC100861978	LOC100861978	chr4_JH584294_random:1717-3814	0	0	0	OK
Gm2002	Gm2002	Gm2002	chr4_JH584294_random:3083-13572	0	0	0	OK
Gm13305	Gm13305	Gm13305	chr4_JH584294_random:3809-13571	0	0	0	OK
Cdk6	Cdk6	Cdk6	chr5:3343892-3531005	0.252154	0	0.609252	OK
Fam133b	Fam133b	Fam133b	chr5:3543832-3570546	3.89448	0.714651	7.07431	OK
Gatad1	Gatad1	Gatad1	chr5:3639960-3647936	0	0	0	OK
Tmbim7	Tmbim7	Tmbim7	chr5:3657003-3679544	0	0	0	OK
Lrrd1	Lrrd1	Lrrd1	chr5:3845172-3866596	0	0	0	OK
Krit1	Krit1	Krit1	chr5:3803164-3844515	1.21117	0	2.54758	OK
1700109H08Rik	1700109H08Rik	1700109H08Rik	chr5:3571715-3584341	0	0	0	OK
Pex1	Pex1	Pex1	chr5:3596065-3637230	4.49494	1.85685	7.13302	OK
Rbm48	Rbm48	Rbm48	chr5:3583977-3596547	3.48379	0.313111	6.65447	OK
Ankib1	Ankib1	Ankib1	chr5:3689998-3803124	1.34635	0	2.76361	OK
Mterf1a	Mterf1a	Mterf1a	chr5:3890580-3893933	1.12841	0	4.60823	OK
Akap9	Akap9	Akap9	chr5:3928185-4080204	3.23905	1.98981	4.4883	OK
Cyp51	Cyp51	Cyp51	chr5:4080673-4104697	0	0	0	OK
1700015F17Rik	1700015F17Rik	1700015F17Rik	chr5:5437826-5479143	0	0	0	OK
Cdk14	Cdk14	Cdk14	chr5:4803383-5380251	0	0	0	OK
Mterf1b	Mterf1b	Mterf1b	chr5:4192366-4197651	1.11954	0	3.35862	OK
Fzd1	Fzd1	Fzd1	chr5:4753838-4758216	0	0	0	OK
Cfap69	Cfap69	Cfap69	chr5:5580981-5664232	0	0	0	OK
Gtpbp10	Gtpbp10	Gtpbp10	chr5:5537453-5559541	1.07791	0	3.37602	OK
Cldn12	Cldn12	Cldn12	chr5:5505014-5514976	0.810451	0	2.61968	OK
Gm8773	Gm8773	Gm8773	chr5:5573798-5576203	0	0	0	OK
Steap1	Steap1	Steap1	chr5:5736321-5749317	0	0	0	OK
Steap4	Steap4	Steap4	chr5:7960471-7982213	1.88544	0	3.7718	OK
Sri	Sri	Sri	chr5:8046077-8069314	0	0	0	OK
Steap2	Steap2	Steap2	chr5:5664828-5694568	1.90649	0.389335	3.42365	OK
Zfp804b	Zfp804b	Zfp804b	chr5:6769029-7344378	0	0	0	OK
Tex47	Tex47	Tex47	chr5:7304163-7311491	0	0	0	OK
Adam22	Adam22	Adam22	chr5:8072346-8368160	0.15885	0	1.73573	OK
Dbf4	Dbf4	Dbf4	chr5:8396968-8422716	7.32588	2.78387	11.8679	OK
Abcb4	Abcb4	Abcb4	chr5:8893720-8959226	2.16636	0.397534	3.93518	OK
Slc25a40	Slc25a40	Slc25a40	chr5:8422837-8454839	0.536719	0	2.24814	OK
Gm5106	Gm5106	Gm5106	chr5:8773576-8798523	0	0	0	OK
Abcb1b	Abcb1b	Abcb1b	chr5:8798146-8866314	8.11883	4.71341	11.5243	OK
Crot	Crot	Crot	chr5:8966047-8997146	1.05937	0	2.55963	OK
Rundc3b	Rundc3b	Rundc3b	chr5:8490335-8622952	2.49179	0.0335608	4.95001	OK
Abcb1a	Abcb1a	Abcb1a	chr5:8567090-8748575	5.66011	3.12883	8.19139	OK
Grm3	Grm3	Grm3	chr5:9485235-9725352	0	0	0	OK
Gm6455	Gm6455	Gm6455	chr5:10865028-10870808	0	0	0	OK
Gm5861	Gm5861	Gm5861	chr5:11183014-11187810	0	0	0	OK
4930558F17Rik	4930558F17Rik	4930558F17Rik	chr5:11109799-11126455	0	0	0	OK
Speer1	Speer1	Speer1	chr5:11340407-11346273	0	0	0	OK
Tmem243	Tmem243	Tmem243	chr5:9100736-9118983	0	0	0	OK
Dmtf1	Dmtf1	Dmtf1	chr5:9118867-9161776	3.36339	0.425082	6.3017	OK
4930558F17Rik	4930558F17Rik	4930558F17Rik	chr5:11664166-11680823	0	0	0	OK
1700003C15Rik	1700003C15Rik	1700003C15Rik	chr5:11749832-11769308	0	0	0	OK
Gm6460	Gm6460	Gm6460	chr5:11594955-11599480	0	0	0	OK
9330182L06Rik	9330182L06Rik	9330182L06Rik	chr5:9266117-9484663	2.56866	0	5.5235	OK
Mir879	Mir879	Mir879	chr5:9375703-9375779	0	0	0	OK
4933402N22Rik	4933402N22Rik	4933402N22Rik	chr5:11918042-11922804	0	0	0	OK
Speer3	Speer3	Speer3	chr5:13791618-13796819	0	0	0	OK
Sema3d	Sema3d	Sema3d	chr5:12383165-12588943	0.895833	0	1.7921	OK
Sema3a	Sema3a	Sema3a	chr5:13396783-13603485	0.454819	0	1.43012	OK
Pclo	Pclo	Pclo	chr5:14514917-14863459	1.0295	0.391449	1.66756	OK
Gm9758	Gm9758	Gm9758	chr5:14910123-14914889	0	0	0	OK
Sema3e	Sema3e	Sema3e	chr5:14025275-14256689	0	0	0	OK
Speer4e	Speer4e	Speer4e	chr5:14933630-14938475	0	0	0	OK
Gm21083	Gm21083	Gm21083	chr5:15576946-15582097	0	0	0	OK
Gm21190	Gm21190	Gm21190	chr5:15524455-15529222	0	0	0	OK
Gm17019	Gm17019	Gm17019	chr5:15028949-15033007	0	0	0	OK
Speer8-ps1	Speer8-ps1	Speer8-ps1	chr5:14945293-14978541	0	0	0	OK
Gm10354	Gm10354	Gm10354	chr5:14974496-14978899	0	0	0	OK
Gm21149	Gm21149	Gm21149	chr5:15471705-15476536	0	0	0	OK
Speer4d	Speer4d	Speer4d	chr5:15619098-15623864	0	0	0	OK
4930519H02Rik	4930519H02Rik	4930519H02Rik	chr5:15863927-15883766	0	0	0	OK
4930572O03Rik	4930572O03Rik	4930572O03Rik	chr5:15652287-15657059	0	0	0	OK
Hgf	Hgf	Hgf	chr5:16553494-16619439	0	0	0	OK
Cacna2d1	Cacna2d1	Cacna2d1	chr5:15934690-16374511	0.196367	0	1.05359	OK
Speer4f2	Speer4f2	Speer4f2	chr5:17373185-17377989	7.50333	1.37689	13.6298	OK
Speer4f1	Speer4f1	Speer4f1	chr5:17476121-17480936	2.50328	0	6.04839	OK
Speer4cos	Speer4cos	Speer4cos	chr5:15680709-15714596	0	0	0	OK
Speer4c	Speer4c	Speer4c	chr5:15709504-15714271	0	0	0	OK
Gnat3	Gnat3	Gnat3	chr5:17962569-18019668	0	0	0	OK
Gnai1	Gnai1	Gnai1	chr5:18265134-18360413	2.31669	0.244579	4.38879	OK
Sema3c	Sema3c	Sema3c	chr5:17574815-17730267	0	0	0	OK
4921504A21Rik	4921504A21Rik	4921504A21Rik	chr5:19202367-19226555	0	0	0	OK
Cd36	Cd36	Cd36	chr5:17781689-17888959	2.48262	0	5.29043	OK
Phtf2	Phtf2	Phtf2	chr5:20758663-20882124	2.42482	0.710214	4.13943	OK
Tmem60	Tmem60	Tmem60	chr5:20882452-20886870	0	0	0	OK
Rsbn1l	Rsbn1l	Rsbn1l	chr5:20893023-20951822	1.05406	0	2.23255	OK
A630072M18Rik	A630072M18Rik	A630072M18Rik	chr5:20950988-20956398	3.24868e-06	0	0.541274	OK
Magi2	Magi2	Magi2	chr5:19227045-20704792	1.11786	0	2.33629	OK
Ptpn12	Ptpn12	Ptpn12	chr5:20986644-21055911	2.79967	0	5.60556	OK
Ccdc146	Ccdc146	Ccdc146	chr5:21292960-21424677	0	0	0	OK
Fgl2	Fgl2	Fgl2	chr5:21372672-21378386	0	0	0	OK
Gsap	Gsap	Gsap	chr5:21176278-21291701	0.403648	0	2.35859	OK
Fam185a	Fam185a	Fam185a	chr5:21424902-21482124	0	0	0	OK
Armc10	Armc10	Armc10	chr5:21646005-21662699	0.729134	0	2.97909	OK
Fbxl13	Fbxl13	Fbxl13	chr5:21483846-21645605	0.588303	0	2.39424	OK
Lrrc17	Lrrc17	Lrrc17	chr5:21543526-21575902	8.89424	3.77436	14.0141	OK
Pmpcb	Pmpcb	Pmpcb	chr5:21737159-21757152	1.90247	0	4.59672	OK
Dnajc2	Dnajc2	Dnajc2	chr5:21757276-21785165	4.42167	0.811392	8.03195	OK
Psmc2	Psmc2	Psmc2	chr5:21785274-21803787	6.30154	0.447949	12.1551	OK
Reln	Reln	Reln	chr5:21884453-22344705	2.60774	1.39237	3.8231	OK
Napepld	Napepld	Napepld	chr5:21662900-21701622	0.815715	0	2.59727	OK
Gm51277	Gm51277	Gm51277	chr5:21673872-21673929	0	0	0	OK
Slc26a5	Slc26a5	Slc26a5	chr5:21809000-21865604	0.335312	0	1.53308	OK
6030443J06Rik	6030443J06Rik	6030443J06Rik	chr5:22550412-22558171	0.339879	0	1.01964	OK
Orc5	Orc5	Orc5	chr5:22486479-22550338	4.33748	0.795942	7.87901	OK
Gm15421	Gm15421	Gm15421	chr5:22528220-22529030	0	0	0	OK
Gm9057	Gm9057	Gm9057	chr5:22563778-22564453	0	0	0	OK
5031425E22Rik	5031425E22Rik	5031425E22Rik	chr5:23431807-23434353	0	0	0	OK
A930003O13Rik	A930003O13Rik	A930003O13Rik	chr5:22738910-22746884	0	0	0	OK
Lhfpl3	Lhfpl3	Lhfpl3	chr5:22746053-23275597	0	0	0	OK
AI506816	AI506816	AI506816	chr5:23692260-23712667	0.613474	0	7.23802	OK
Pus7	Pus7	Pus7	chr5:23740164-23783711	3.40644	0.876257	5.93663	OK
Rint1	Rint1	Rint1	chr5:23787710-23820369	0	0	0	OK
Tomm7	Tomm7	Tomm7	chr5:23838943-23844145	1.40116	0	4.20349	OK
Kmt2e	Kmt2e	Kmt2e	chr5:23434463-23504233	0.628896	0	1.43624	OK
Srpk2	Srpk2	Srpk2	chr5:23503355-23676460	4.79997	2.32482	7.27513	OK
Fam126a	Fam126a	Fam126a	chr5:23915275-24030690	1.81153	0	4.14598	OK
Klhl7	Klhl7	Klhl7	chr5:24100589-24161231	0	0	0	OK
2700038G22Rik	2700038G22Rik	2700038G22Rik	chr5:23850596-23855033	0	0	0	OK
Snord93	Snord93	Snord93	chr5:23852232-23852277	0	0	0	OK
Nupl2	Nupl2	Nupl2	chr5:24164962-24184010	0.523525	0	2.10255	OK
Mir684-1	Mir684-1	Mir684-1	chr5:24257527-24257612	0	0	0	OK
Abcb8	Abcb8	Abcb8	chr5:24394155-24409947	2.01726	0	4.0355	OK
Kcnh2	Kcnh2	Kcnh2	chr5:24319588-24351604	1.04506	0	2.73599	OK
Nos3	Nos3	Nos3	chr5:24364818-24384474	0	0	0	OK
Atg9b	Atg9b	Atg9b	chr5:24384180-24392143	0	0	0	OK
Tmub1	Tmub1	Tmub1	chr5:24445462-24447846	1.16286	0	3.48857	OK
Slc4a2	Slc4a2	Slc4a2	chr5:24425231-24440947	1.85204	0	3.80836	OK
Cdk5	Cdk5	Cdk5	chr5:24418227-24423564	0.747487	0	2.89915	OK
Fastk	Fastk	Fastk	chr5:24441039-24445235	0	0	0	OK
Asic3	Asic3	Asic3	chr5:24413450-24417834	0	0	0	OK
Agap3	Agap3	Agap3	chr5:24452176-24502047	5.1183	1.28664	8.94996	OK
Gbx1	Gbx1	Gbx1	chr5:24504425-24526848	0	0	0	OK
Asb10	Asb10	Asb10	chr5:24532696-24540978	0	0	0	OK
Iqca1l	Iqca1l	Iqca1l	chr5:24543433-24555469	1.11373	0	3.26851	OK
1700022A21Rik	1700022A21Rik	1700022A21Rik	chr5:24645452-24648860	0	0	0	OK
Abcf2	Abcf2	Abcf2	chr5:24565340-24577467	8.67807	3.75959	13.5965	OK
Wdr86	Wdr86	Wdr86	chr5:24712268-24730680	0	0	0	OK
Nub1	Nub1	Nub1	chr5:24685814-24710378	6.79182	3.03148	10.5521	OK
Crygn	Crygn	Crygn	chr5:24751001-24757848	0	0	0	OK
Rheb	Rheb	Rheb	chr5:24802822-24842361	4.00289	0	8.00772	OK
Chpf2	Chpf2	Chpf2	chr5:24586743-24594398	0	0	0	OK
Mir671	Mir671	Mir671	chr5:24592113-24592211	0	0	0	OK
Smarcd3	Smarcd3	Smarcd3	chr5:24592621-24602002	0.876667	0	3.416	OK
Galntl5	Galntl5	Galntl5	chr5:25181479-25220289	0	0	0	OK
Prkag2	Prkag2	Prkag2	chr5:24862734-25100642	0	0	0	OK
Prkag2os1	Prkag2os1	Prkag2os1	chr5:24902568-24906849	0	0	0	OK
2900005J15Rik	2900005J15Rik	2900005J15Rik	chr5:25100974-25103007	0.738454	0	2.21536	OK
Galnt11	Galnt11	Galnt11	chr5:25222871-25265918	1.21698	0	3.4747	OK
4831440E17Rik	4831440E17Rik	4831440E17Rik	chr5:25499796-25504473	0	0	0	OK
1700096K18Rik	1700096K18Rik	1700096K18Rik	chr5:25530017-25531466	0	0	0	OK
Cct8l1	Cct8l1	Cct8l1	chr5:25516066-25518027	0	0	0	OK
Kmt2c	Kmt2c	Kmt2c	chr5:25271794-25498783	7.58401	5.9539	9.21412	OK
Xrcc2	Xrcc2	Xrcc2	chr5:25689815-25705797	0	0	0	OK
Gm21671	Gm21671	Gm21671	chr5:25949796-25954344	0	0	0	OK
Gm1979	Gm1979	Gm1979	chr5:26000171-26004727	0	0	0	OK
Actr3b	Actr3b	Actr3b	chr5:25759972-25850691	0.72887	0	2.79598	OK
Speer4a	Speer4a	Speer4a	chr5:26034269-26039505	0	0	0	OK
Gm10471	Gm10471	Gm10471	chr5:26082171-26089264	0	0	0	OK
Gm5862	Gm5862	Gm5862	chr5:26018420-26022891	0	0	0	OK
Gm10220	Gm10220	Gm10220	chr5:26114763-26121425	0	0	0	OK
5031410I06Rik	5031410I06Rik	5031410I06Rik	chr5:26098667-26105314	0	0	0	OK
Gm7361	Gm7361	Gm7361	chr5:26257761-26262188	1.99094	0	5.97281	OK
4930584F24Rik	4930584F24Rik	4930584F24Rik	chr5:26460069-26493314	0	0	0	OK
Paxip1	Paxip1	Paxip1	chr5:27740080-27791550	2.25039	0.75013	3.75065	OK
Htr5a	Htr5a	Htr5a	chr5:27841946-27855086	1.04985	0	2.1002	OK
Insig1	Insig1	Insig1	chr5:28071411-28078662	6.73976	2.8338	10.6457	OK
Dpp6	Dpp6	Dpp6	chr5:26817356-27727500	1.94427	0	3.94853	OK
Speer4b	Speer4b	Speer4b	chr5:27495808-27501392	0	0	0	OK
En2	En2	En2	chr5:28165695-28172191	0	0	0	OK
Cnpy1	Cnpy1	Cnpy1	chr5:28200818-28245788	0	0	0	OK
Rbm33	Rbm33	Rbm33	chr5:28317188-28419242	2.44995	1.22497	3.67492	OK
Shh	Shh	Shh	chr5:28456839-28467101	0	0	0	OK
9530036O11Rik	9530036O11Rik	9530036O11Rik	chr5:28466983-28719209	0	0	0	OK
Mnx1	Mnx1	Mnx1	chr5:29473822-29478470	0	0	0	OK
Nom1	Nom1	Nom1	chr5:29434666-29452169	1.80348	0	4.14288	OK
Lmbr1	Lmbr1	Lmbr1	chr5:29229801-29378390	1.18918	0	2.37893	OK
Rnf32	Rnf32	Rnf32	chr5:29195992-29225524	1.14617	0	5.28636	OK
Gm6083	Gm6083	Gm6083	chr5:29537948-29538624	0	0	0	OK
Ube3c	Ube3c	Ube3c	chr5:29569241-29676077	2.62109	0.873697	4.36849	OK
Il6	Il6	Il6	chr5:30013113-30019975	0	0	0	OK
Gm4961	Gm4961	Gm4961	chr5:30092939-30097686	5.31949	1.55804	9.08094	OK
Tyms	Tyms	Tyms	chr5:30058199-30073625	0.774873	0	2.10044	OK
3110082J24Rik	3110082J24Rik	3110082J24Rik	chr5:30103583-30106086	0	0	0	OK
Garem2	Garem2	Garem2	chr5:30105195-30118380	0	0	0	OK
Adgrf3	Adgrf3	Adgrf3	chr5:30193430-30205722	0	0	0	OK
Hadha	Hadha	Hadha	chr5:30119422-30154980	2.18865	0	4.37835	OK
Hadhb	Hadhb	Hadhb	chr5:30155252-30184593	0	0	0	OK
Mir1960	Mir1960	Mir1960	chr5:30170738-30170816	0	0	0	OK
Drc1	Drc1	Drc1	chr5:30281392-30366695	1.20895	0	2.92106	OK
Gm5129	Gm5129	Gm5129	chr5:29735333-29735936	0	0	0	OK
Dnajb6	Dnajb6	Dnajb6	chr5:29735897-29786478	7.56543	0.105193	15.0257	OK
Otof	Otof	Otof	chr5:30367065-30461932	0	0	0	OK
Selenoi	Selenoi	Selenoi	chr5:30232580-30272430	0.218717	0	0.856204	OK
Fam166c	Fam166c	Fam166c	chr5:30466076-30484087	0	0	0	OK
Cib4	Cib4	Cib4	chr5:30485583-30545836	0	0	0	OK
Mir5625	Mir5625	Mir5625	chr5:30647935-30648015	0	0	0	OK
Slc35f6	Slc35f6	Slc35f6	chr5:30647938-30659729	0.960932	0	2.63061	OK
Gm9899	Gm9899	Gm9899	chr5:30573986-30588619	0	0	0	OK
Kcnk3	Kcnk3	Kcnk3	chr5:30588169-30625270	0	0	0	OK
Dpysl5	Dpysl5	Dpysl5	chr5:30711563-30799369	0.565037	0	2.62066	OK
Cenpa	Cenpa	Cenpa	chr5:30666885-30674837	2.54514	0	8.80757	OK
Mapre3	Mapre3	Mapre3	chr5:30814640-30866106	0	0	0	OK
Emilin1	Emilin1	Emilin1	chr5:30913785-30921273	0	0	0	OK
Khk	Khk	Khk	chr5:30921558-30931248	0	0	0	OK
Tmem214	Tmem214	Tmem214	chr5:30869578-30877469	2.62052	0.276655	4.96438	OK
Cgref1	Cgref1	Cgref1	chr5:30933142-30945480	0	0	0	OK
Tcf23	Tcf23	Tcf23	chr5:30968676-30977018	0	0	0	OK
Agbl5	Agbl5	Agbl5	chr5:30888851-30906666	0.538094	0	2.9755	OK
Ost4	Ost4	Ost4	chr5:30906515-30907788	0	0	0	OK
Abhd1	Abhd1	Abhd1	chr5:30950065-30955095	0	0	0	OK
Preb	Preb	Preb	chr5:30951666-30960327	1.38372	0	2.83189	OK
Cad	Cad	Cad	chr5:31054779-31078479	0	0	0	OK
Dnajc5g	Dnajc5g	Dnajc5g	chr5:31108318-31112524	1.13177	0	4.93176	OK
Slc30a3	Slc30a3	Slc30a3	chr5:31086105-31108244	5.26473	1.01361	9.51586	OK
Trim54	Trim54	Trim54	chr5:31116611-31137626	0	0	0	OK
Ucn	Ucn	Ucn	chr5:31137988-31138895	0	0	0	OK
Slc5a6	Slc5a6	Slc5a6	chr5:31036035-31048924	0.936652	0	3.06356	OK
Atraid	Atraid	Atraid	chr5:31048639-31054633	1.61803	0	7.6232	OK
Gtf3c2	Gtf3c2	Gtf3c2	chr5:31156005-31180144	3.8715	1.62781	6.11518	OK
Mpv17	Mpv17	Mpv17	chr5:31140662-31154251	0	0	0	OK
Snx17	Snx17	Snx17	chr5:31193303-31198900	1.5499	0	3.74484	OK
Zfp513	Zfp513	Zfp513	chr5:31198980-31202303	6.75412	2.20615	11.3021	OK
Eif2b4	Eif2b4	Eif2b4	chr5:31187557-31193139	4.19474	0	8.59737	OK
Ppm1g	Ppm1g	Ppm1g	chr5:31202667-31220545	3.45859	0.365133	6.55204	OK
Krtcap3	Krtcap3	Krtcap3	chr5:31251705-31253197	3.49274	0	9.61457	OK
Nrbp1	Nrbp1	Nrbp1	chr5:31240882-31251566	6.2855	1.62205	10.9489	OK
Ift172	Ift172	Ift172	chr5:31253278-31291114	0.812211	0	1.75007	OK
Fndc4	Fndc4	Fndc4	chr5:31292241-31295932	0	0	0	OK
4930548H24Rik	4930548H24Rik	4930548H24Rik	chr5:31485858-31488262	0	0	0	OK
Gckr	Gckr	Gckr	chr5:31297562-31327302	1.47753	0	4.29681	OK
Gpn1	Gpn1	Gpn1	chr5:31494740-31512904	2.35373	0.24849	4.45897	OK
Zfp512	Zfp512	Zfp512	chr5:31452435-31481753	2.28344	0	4.81217	OK
Supt7l	Supt7l	Supt7l	chr5:31514568-31526762	2.22151	0	4.44409	OK
Mrpl33	Mrpl33	Mrpl33	chr5:31613950-31622644	0	0	0	OK
AI839979	AI839979	AI839979	chr5:31569591-31571397	0	0	0	OK
Gm51292	Gm51292	Gm51292	chr5:32092722-32092784	0	0	0	OK
Slc4a1ap	Slc4a1ap	Slc4a1ap	chr5:31526994-31554038	16.0361	9.11803	22.9542	OK
Babam2	Babam2	Babam2	chr5:31698049-32084739	0	0	0	OK
Rbks	Rbks	Rbks	chr5:31624438-31697610	0	0	0	OK
Mir3473e	Mir3473e	Mir3473e	chr5:31667230-31667340	0	0	0	OK
Plb1	Plb1	Plb1	chr5:32232707-32364356	0	0	0	OK
Ppp1cb	Ppp1cb	Ppp1cb	chr5:32458969-32493712	0.731455	0	1.76733	OK
Fosl2	Fosl2	Fosl2	chr5:32136471-32157839	0.249438	0	0.748314	OK
Pisd	Pisd	Pisd	chr5:32736300-32785626	0.696708	0	2.97256	OK
Yes1	Yes1	Yes1	chr5:32611170-32687066	1.77375	0	4.00373	OK
Prr14l	Prr14l	Prr14l	chr5:32789206-32854230	3.03234	1.73935	4.32534	OK
Ywhah	Ywhah	Ywhah	chr5:33018815-33027966	4.28186	0.452048	8.11167	OK
Slc5a1	Slc5a1	Slc5a1	chr5:33104218-33162699	0	0	0	OK
Spon2	Spon2	Spon2	chr5:33213517-33218238	0	0	0	OK
Depdc5	Depdc5	Depdc5	chr5:32863720-32994233	0.826752	0	2.13612	OK
Nkx1-1	Nkx1-1	Nkx1-1	chr5:33430733-33434090	0	0	0	OK
Maea	Maea	Maea	chr5:33335571-33373294	8.45052	3.55311	13.3479	OK
Ctbp1	Ctbp1	Ctbp1	chr5:33247722-33275004	0.702055	0	3.71274	OK
Uvssa	Uvssa	Uvssa	chr5:33378695-33419754	2.22088	0.692191	3.74956	OK
Fam53a	Fam53a	Fam53a	chr5:33600352-33629635	1.49654	0	4.76787	OK
Tmem129	Tmem129	Tmem129	chr5:33653215-33657977	0.624442	0	2.82974	OK
Tacc3	Tacc3	Tacc3	chr5:33658127-33672202	12.3507	6.83951	17.8619	OK
Slbp	Slbp	Slbp	chr5:33640054-33652574	22.9267	13.8753	31.9781	OK
Letm1	Letm1	Letm1	chr5:33739672-33782717	4.81582	2.4798	7.15183	OK
Fgfr3	Fgfr3	Fgfr3	chr5:33721723-33737068	0	0	0	OK
Gm1673	Gm1673	Gm1673	chr5:33983432-33985009	0	0	0	OK
Nat8l	Nat8l	Nat8l	chr5:33995983-34005916	0.22368	0	0.671041	OK
Zfyve28	Zfyve28	Zfyve28	chr5:34194893-34288324	0	0	0	OK
Cfap99	Cfap99	Cfap99	chr5:34288664-34328431	0	0	0	OK
Mxd4	Mxd4	Mxd4	chr5:34176579-34187710	7.8718	1.4445	14.2991	OK
Nsd2	Nsd2	Nsd2	chr5:33843111-33897966	2.95361	1.26963	4.6376	OK
Nelfa	Nelfa	Nelfa	chr5:33897915-33936271	7.9515	3.3743	12.5287	OK
Mir7024	Mir7024	Mir7024	chr5:33898909-33898971	0	0	0	OK
Tnip2	Tnip2	Tnip2	chr5:34496095-34513979	1.52936	0	3.69522	OK
Poln	Poln	Poln	chr5:34007178-34169526	0.508995	0	2.35773	OK
Haus3	Haus3	Haus3	chr5:34153896-34169424	3.84993	0.00544733	7.69441	OK
4930557J02Rik	4930557J02Rik	4930557J02Rik	chr5:34118739-34135339	0	0	0	OK
Fam193a	Fam193a	Fam193a	chr5:34369932-34486458	7.66018	4.81526	10.5051	OK
Rnf4	Rnf4	Rnf4	chr5:34336249-34353445	7.18549	3.07039	11.3006	OK
Sh3bp2	Sh3bp2	Sh3bp2	chr5:34525783-34563639	3.52391	0.343216	6.70461	OK
Nop14	Nop14	Nop14	chr5:34638535-34660148	4.40066	1.28892	7.5124	OK
Mfsd10	Mfsd10	Mfsd10	chr5:34633645-34637212	0	0	0	OK
Grk4	Grk4	Grk4	chr5:34660378-34755303	0	0	0	OK
Mir467g	Mir467g	Mir467g	chr5:34732852-34732972	0	0	0	OK
Msantd1	Msantd1	Msantd1	chr5:34915914-34923839	0	0	0	OK
Htt	Htt	Htt	chr5:34761739-34912534	3.18403	2.00151	4.36655	OK
Hgfac	Hgfac	Hgfac	chr5:35041508-35048461	0	0	0	OK
Rgs12	Rgs12	Rgs12	chr5:34949447-35033593	2.16917	0.394498	3.94385	OK
Mir3097	Mir3097	Mir3097	chr5:35021048-35021115	0	0	0	OK
Dok7	Dok7	Dok7	chr5:35056765-35087839	0	0	0	OK
Add1	Add1	Add1	chr5:34573663-34632308	5.92166	2.27456	9.56875	OK
Mir7036b	Mir7036b	Mir7036b	chr5:34574150-34574213	0	0	0	OK
Lrpap1	Lrpap1	Lrpap1	chr5:35091490-35105699	2.53576	0.267708	4.80382	OK
Adra2c	Adra2c	Adra2c	chr5:35278565-35281763	0	0	0	OK
E130018O15Rik	E130018O15Rik	E130018O15Rik	chr5:35379151-35388476	0	0	0	OK
4930478P22Rik	4930478P22Rik	4930478P22Rik	chr5:35361552-35367677	0	0	0	OK
Hmx1	Hmx1	Hmx1	chr5:35388860-35400285	0	0	0	OK
Cpz	Cpz	Cpz	chr5:35502217-35525626	0	0	0	OK
Trmt44	Trmt44	Trmt44	chr5:35556208-35575070	0	0	0	OK
Htra3	Htra3	Htra3	chr5:35652025-35679780	0	0	0	OK
Afap1	Afap1	Afap1	chr5:35893318-36003922	1.54469	0.377013	2.71236	OK
Sh3tc1	Sh3tc1	Sh3tc1	chr5:35697179-35739987	0.691938	0	2.00958	OK
4931431C16Rik	4931431C16Rik	4931431C16Rik	chr5:35581226-35588763	0	0	0	OK
Acox3	Acox3	Acox3	chr5:35583033-35613801	2.58901	0.207586	4.97043	OK
Ablim2	Ablim2	Ablim2	chr5:35757879-35884979	3.30627	0.199427	6.41311	OK
2210406O10Rik	2210406O10Rik	2210406O10Rik	chr5:36447610-36464854	3.07723	0	10.519	OK
Sorcs2	Sorcs2	Sorcs2	chr5:36017180-36398139	0	0	0	OK
Psapl1	Psapl1	Psapl1	chr5:36204020-36206567	0	0	0	OK
Mir7689	Mir7689	Mir7689	chr5:36301569-36301628	0	0	0	OK
Ccdc96	Ccdc96	Ccdc96	chr5:36484587-36488171	0	0	0	OK
Grpel1	Grpel1	Grpel1	chr5:36465184-36474077	2.65632	0.216734	5.09591	OK
Tada2b	Tada2b	Tada2b	chr5:36473669-36484285	2.7208	0.371658	5.06995	OK
D5Ertd579e	D5Ertd579e	D5Ertd579e	chr5:36600485-36696021	3.45514	1.72757	5.18271	OK
Bloc1s4	Bloc1s4	Bloc1s4	chr5:36747373-36748679	1.17613	0	3.52839	OK
Tbc1d14	Tbc1d14	Tbc1d14	chr5:36490603-36586226	11.7474	7.53577	15.9591	OK
Wfs1	Wfs1	Wfs1	chr5:36966103-36988982	1.65603	0	3.31285	OK
Man2b2	Man2b2	Man2b2	chr5:36806812-36830649	0	0	0	OK
Jakmip1	Jakmip1	Jakmip1	chr5:37050856-37150614	6.26528	2.04803	10.4825	OK
Mrfap1	Mrfap1	Mrfap1	chr5:36794866-36796754	6.51264	1.58955	11.4357	OK
Gm1043	Gm1043	Gm1043	chr5:37153128-37215653	0	0	0	OK
Ppp2r2c	Ppp2r2c	Ppp2r2c	chr5:36868509-36955078	0	0	0	OK
Ppp2r2cos	Ppp2r2cos	Ppp2r2cos	chr5:36873594-36876879	0	0	0	OK
Crmp1	Crmp1	Crmp1	chr5:37242057-37292163	0	0	0	OK
Evc	Evc	Evc	chr5:37299170-37336881	0.340842	0	1.02253	OK
Evc2	Evc2	Evc2	chr5:37338477-37425054	0.357835	0	1.07351	OK
Cytl1	Cytl1	Cytl1	chr5:37735518-37739820	0	0	0	OK
Stk32b	Stk32b	Stk32b	chr5:37446824-37717153	0.858566	0	2.07445	OK
Gm20052	Gm20052	Gm20052	chr5:37893771-37897923	2.98149	0	6.42421	OK
Msx1	Msx1	Msx1	chr5:37820490-37824585	0	0	0	OK
Msx1os	Msx1os	Msx1os	chr5:37820563-37822751	0	0	0	OK
Lyar	Lyar	Lyar	chr5:38220481-38234306	3.92129	0	7.84447	OK
Tmem128	Tmem128	Tmem128	chr5:38260184-38269634	0	0	0	OK
Zbtb49	Zbtb49	Zbtb49	chr5:38200043-38220454	3.18159	0	6.65226	OK
Otop1	Otop1	Otop1	chr5:38277403-38304217	0	0	0	OK
Stx18	Stx18	Stx18	chr5:38039229-38137769	1.22063	0	3.84505	OK
Nsg1	Nsg1	Nsg1	chr5:38137192-38159743	0	0	0	OK
Drd5	Drd5	Drd5	chr5:38319508-38322523	0	0	0	OK
4930487D11Rik	4930487D11Rik	4930487D11Rik	chr5:38344388-38349197	0	0	0	OK
Clnk	Clnk	Clnk	chr5:38706456-38876693	0	0	0	OK
4930513D17Rik	4930513D17Rik	4930513D17Rik	chr5:39461748-39603574	0	0	0	OK
Zfp518b	Zfp518b	Zfp518b	chr5:38668483-38684826	0.213901	0	0.838663	OK
Slc2a9	Slc2a9	Slc2a9	chr5:38349272-38502152	0.450875	0	2.10854	OK
Wdr1	Wdr1	Wdr1	chr5:38526805-38561699	3.47076	0.847113	6.09441	OK
Hs3st1	Hs3st1	Hs3st1	chr5:39613934-39644631	0	0	0	OK
Rab28	Rab28	Rab28	chr5:41624972-41708179	0	0	0	OK
Nkx3-2	Nkx3-2	Nkx3-2	chr5:41761482-41764220	0	0	0	OK
Mir6414	Mir6414	Mir6414	chr5:41891341-41891423	0	0	0	OK
Gm16223	Gm16223	Gm16223	chr5:42067959-42216784	0	0	0	OK
Bod1l	Bod1l	Bod1l	chr5:41787539-41844315	6.29199	4.3538	8.23017	OK
C1qtnf7	C1qtnf7	C1qtnf7	chr5:43515568-43616586	0	0	0	OK
Cd38	Cd38	Cd38	chr5:43868808-43912374	0	0	0	OK
Bst1	Bst1	Bst1	chr5:43818892-43843468	0	0	0	OK
Gm7854	Gm7854	Gm7854	chr5:43151685-43235354	0	0	0	OK
Cpeb2	Cpeb2	Cpeb2	chr5:43233252-43289724	0.837253	0	1.99782	OK
Fgfbp1	Fgfbp1	Fgfbp1	chr5:43978857-43981799	0	0	0	OK
Fbxl5	Fbxl5	Fbxl5	chr5:43744617-43782149	2.07904	0	4.73023	OK
Cc2d2a	Cc2d2a	Cc2d2a	chr5:43662378-43740970	0	0	0	OK
Tapt1	Tapt1	Tapt1	chr5:44175161-44226606	2.53868	0.465857	4.61151	OK
Ldb2	Ldb2	Ldb2	chr5:44472132-44799746	0	0	0	OK
4930431F12Rik	4930431F12Rik	4930431F12Rik	chr5:44966200-44978805	0	0	0	OK
D5Ertd615e	D5Ertd615e	D5Ertd615e	chr5:45009170-45424400	0	0	0	OK
Qdpr	Qdpr	Qdpr	chr5:45434031-45450229	2.1948	0	5.30304	OK
Clrn2	Clrn2	Clrn2	chr5:45453750-45464149	0	0	0	OK
Lap3	Lap3	Lap3	chr5:45493373-45512691	1.31893	0	3.18678	OK
Med28	Med28	Med28	chr5:45520228-45529284	2.57122	0.753094	4.38935	OK
Prom1	Prom1	Prom1	chr5:43993621-44101736	2.99973	0	6.67798	OK
Fam184b	Fam184b	Fam184b	chr5:45529704-45639501	0	0	0	OK
9630001P10Rik	9630001P10Rik	9630001P10Rik	chr5:45639274-45645469	0	0	0	OK
1600023N17Rik	1600023N17Rik	1600023N17Rik	chr5:45668700-45669708	0	0	0	OK
4930405L22Rik	4930405L22Rik	4930405L22Rik	chr5:45926821-45932409	0	0	0	OK
Pacrgl	Pacrgl	Pacrgl	chr5:48372391-48388756	7.29344	1.78012	12.8068	OK
Slit2	Slit2	Slit2	chr5:47983154-48307736	0	0	0	OK
Mir218-1	Mir218-1	Mir218-1	chr5:48223941-48224051	0	0	0	OK
Adgra3	Adgra3	Adgra3	chr5:49959950-50058996	4.59484	2.13879	7.05089	OK
4930448I18Rik	4930448I18Rik	4930448I18Rik	chr5:50151332-50156092	0	0	0	OK
Kcnip4	Kcnip4	Kcnip4	chr5:48389502-49285659	0	0	0	OK
5730480H06Rik	5730480H06Rik	5730480H06Rik	chr5:48395572-48414294	0	0	0	OK
Mir8117	Mir8117	Mir8117	chr5:50252761-50252868	0	0	0	OK
Ncapg	Ncapg	Ncapg	chr5:45669924-45700547	7.57484	4.00897	11.1407	OK
Lcorl	Lcorl	Lcorl	chr5:45697183-45857540	1.26217	0	4.22945	OK
Gm3414	Gm3414	Gm3414	chr5:45719666-45727578	0	0	0	OK
Mir6417	Mir6417	Mir6417	chr5:52135901-52136017	0	0	0	OK
Dhx15	Dhx15	Dhx15	chr5:52150202-52190546	2.43477	0	5.20651	OK
9230114K14Rik	9230114K14Rik	9230114K14Rik	chr5:52190680-52197984	0	0	0	OK
Ppargc1a	Ppargc1a	Ppargc1a	chr5:51454248-51567725	0	0	0	OK
Sod3	Sod3	Sod3	chr5:52363803-52369738	0	0	0	OK
C130083M11Rik	C130083M11Rik	C130083M11Rik	chr5:52199983-52216433	0	0	0	OK
8030423F21Rik	8030423F21Rik	8030423F21Rik	chr5:52607549-52619011	0	0	0	OK
Lgi2	Lgi2	Lgi2	chr5:52533516-52566306	0.232367	0	0.869095	OK
Ccdc149	Ccdc149	Ccdc149	chr5:52374650-52471543	2.22796	0.235212	4.2207	OK
Gm3519	Gm3519	Gm3519	chr5:52441158-52443252	0	0	0	OK
Sepsecs	Sepsecs	Sepsecs	chr5:52640088-52669701	0.565898	0	1.62042	OK
5033403H07Rik	5033403H07Rik	5033403H07Rik	chr5:52973011-52992292	0	0	0	OK
Anapc4	Anapc4	Anapc4	chr5:52834134-52866734	3.90115	0.952159	6.85015	OK
Pi4k2b	Pi4k2b	Pi4k2b	chr5:52741573-52769344	0	0	0	OK
Zcchc4	Zcchc4	Zcchc4	chr5:52775408-52824665	0.623932	0	2.54367	OK
Sel1l3	Sel1l3	Sel1l3	chr5:53107082-53213452	0	0	0	OK
Smim20	Smim20	Smim20	chr5:53267105-53278540	0	0	0	OK
Slc34a2	Slc34a2	Slc34a2	chr5:53049352-53071663	0.352329	0	1.05699	OK
Tbc1d19	Tbc1d19	Tbc1d19	chr5:53809626-53904380	0.553035	0	1.6591	OK
Cckar	Cckar	Cckar	chr5:53698484-53707704	0	0	0	OK
Rnu7	Rnu7	Rnu7	chr5:53698563-53698588	0	0	0	OK
4932441J04Rik	4932441J04Rik	4932441J04Rik	chr5:57570083-57717919	0	0	0	OK
Stim2	Stim2	Stim2	chr5:53998522-54121057	3.28449	1.14394	5.42505	OK
Gm10440	Gm10440	Gm10440	chr5:54349991-54358542	0	0	0	OK
Rbpj	Rbpj	Rbpj	chr5:53555778-53657445	1.6255	0	3.39793	OK
4930459L07Rik	4930459L07Rik	4930459L07Rik	chr5:58443239-58452998	0	0	0	OK
4933402J10Rik	4933402J10Rik	4933402J10Rik	chr5:59963118-59986002	0	0	0	OK
Pcdh7	Pcdh7	Pcdh7	chr5:57718080-58133235	0	0	0	OK
G6pd2	G6pd2	G6pd2	chr5:61808842-61810477	0.927387	0	2.78216	OK
Arap2	Arap2	Arap2	chr5:62602445-62766177	3.36762	1.73409	5.00116	OK
Dthd1	Dthd1	Dthd1	chr5:62811655-62888318	0	0	0	OK
Nwd2	Nwd2	Nwd2	chr5:63649102-63810543	0	0	0	OK
0610040J01Rik	0610040J01Rik	0610040J01Rik	chr5:63812494-63899619	4.02838	0.425288	7.63148	OK
Rell1	Rell1	Rell1	chr5:63908897-63968897	2.73868	0.502558	4.97481	OK
5830416I19Rik	5830416I19Rik	5830416I19Rik	chr5:64044972-64050226	0	0	0	OK
Pgm2	Pgm2	Pgm2	chr5:64092938-64128351	3.1353	0	6.43094	OK
1700027F09Rik	1700027F09Rik	1700027F09Rik	chr5:64454812-64467942	0	0	0	OK
C030018K13Rik	C030018K13Rik	C030018K13Rik	chr5:64477007-64483966	0	0	0	OK
Tbc1d1	Tbc1d1	Tbc1d1	chr5:64160259-64351486	10.3858	6.71517	14.0565	OK
Gm3716	Gm3716	Gm3716	chr5:64593862-64610699	0	0	0	OK
Tlr1	Tlr1	Tlr1	chr5:64924679-64933558	0	0	0	OK
Klf3	Klf3	Klf3	chr5:64803522-64830129	0	0	0	OK
Tmem156	Tmem156	Tmem156	chr5:65062709-65091609	0	0	0	OK
Fam114a1	Fam114a1	Fam114a1	chr5:64970074-65041901	0	0	0	OK
Mir574	Mir574	Mir574	chr5:64970317-64970395	0	0	0	OK
Klhl5	Klhl5	Klhl5	chr5:65107567-65168142	0.468853	0	2.41697	OK
Tlr6	Tlr6	Tlr6	chr5:64953105-64960048	0	0	0	OK
Wdr19	Wdr19	Wdr19	chr5:65199695-65260415	1.00103	0	2.68417	OK
Klb	Klb	Klb	chr5:65348410-65384003	0	0	0	OK
Ugdh	Ugdh	Ugdh	chr5:65413221-65435842	0	0	0	OK
Rfc1	Rfc1	Rfc1	chr5:65261851-65335639	4.97401	2.25968	7.68835	OK
Lias	Lias	Lias	chr5:65391496-65410423	0.536261	0	2.15925	OK
Rpl9	Rpl9	Rpl9	chr5:65388363-65391431	0	0	0	OK
Smim14	Smim14	Smim14	chr5:65448754-65492835	3.59834	0.379886	6.81679	OK
Pds5a	Pds5a	Pds5a	chr5:65605720-65698236	1.61776	0.573191	2.66232	OK
Ube2k	Ube2k	Ube2k	chr5:65537244-65598989	4.80623	2.11519	7.49727	OK
N4bp2	N4bp2	N4bp2	chr5:65763520-65826784	4.59475	2.42733	6.76217	OK
9130230L23Rik	9130230L23Rik	9130230L23Rik	chr5:65987927-66004285	0	0	0	OK
Rhoh	Rhoh	Rhoh	chr5:65861219-65896700	1.779	0.0931481	3.46484	OK
Chrna9	Chrna9	Chrna9	chr5:65967123-65977486	0	0	0	OK
1700126H18Rik	1700126H18Rik	1700126H18Rik	chr5:66166606-66191335	0	0	0	OK
Rbm47	Rbm47	Rbm47	chr5:66016548-66151954	1.56409	0	3.3909	OK
Nsun7	Nsun7	Nsun7	chr5:66259897-66298028	0	0	0	OK
Apbb2	Apbb2	Apbb2	chr5:66298724-66618817	1.76966	0.106393	3.43292	OK
Phox2b	Phox2b	Phox2b	chr5:67094396-67099126	0	0	0	OK
Uchl1os	Uchl1os	Uchl1os	chr5:66626494-66676497	9.76336e-07	0	1.79814	OK
Uchl1	Uchl1	Uchl1	chr5:66676120-66687234	21.6207	10.4776	32.7637	OK
Limch1	Limch1	Limch1	chr5:66745888-67057159	0.248124	0	1.12181	OK
Bend4	Bend4	Bend4	chr5:67392146-67427799	0	0	0	OK
Tmem33	Tmem33	Tmem33	chr5:67260564-67291461	0.268404	0	1.21886	OK
Shisa3	Shisa3	Shisa3	chr5:67607882-67613987	0	0	0	OK
C330024D21Rik	C330024D21Rik	C330024D21Rik	chr5:67463897-67477899	0	0	0	OK
Slc30a9	Slc30a9	Slc30a9	chr5:67306954-67356142	0.440849	0	1.724	OK
Grxcr1	Grxcr1	Grxcr1	chr5:68031834-68166398	0	0	0	OK
Kctd8	Kctd8	Kctd8	chr5:69109284-69341709	0	0	0	OK
Yipf7	Yipf7	Yipf7	chr5:69516669-69542647	0	0	0	OK
4930425K10Rik	4930425K10Rik	4930425K10Rik	chr5:67933611-67943081	0	0	0	OK
Gm5108	Gm5108	Gm5108	chr5:67941668-67977070	0	0	0	OK
Atp8a1	Atp8a1	Atp8a1	chr5:67618138-67847431	1.7818	0.485742	3.07785	OK
Gabrg1	Gabrg1	Gabrg1	chr5:70751046-70842617	0	0	0	OK
Gnpda2	Gnpda2	Gnpda2	chr5:69575000-69592304	1.62506	0	4.96411	OK
Guf1	Guf1	Guf1	chr5:69556923-69574652	0	0	0	OK
Gabra2	Gabra2	Gabra2	chr5:70958391-71095849	0	0	0	OK
Cox7b2	Cox7b2	Cox7b2	chr5:71442822-71548205	0	0	0	OK
Atp10d	Atp10d	Atp10d	chr5:72203328-72298771	0	0	0	OK
Corin	Corin	Corin	chr5:72300024-72504540	0	0	0	OK
Commd8	Commd8	Commd8	chr5:72156575-72168189	0	0	0	OK
Gabra4	Gabra4	Gabra4	chr5:71569733-71658308	0	0	0	OK
Gabrb1	Gabrb1	Gabrb1	chr5:71657920-72149572	0	0	0	OK
Cnga1	Cnga1	Cnga1	chr5:72603696-72642752	1.08527	0	2.62221	OK
Nfxl1	Nfxl1	Nfxl1	chr5:72513303-72559645	7.00779	1.57269	12.4429	OK
Zar1	Zar1	Zar1	chr5:72577113-72581084	29.3518	17.2882	41.4153	OK
Slc10a4l	Slc10a4l	Slc10a4l	chr5:72581637-72587550	3.32508	0	7.16455	OK
Nipal1	Nipal1	Nipal1	chr5:72647795-72671078	0	0	0	OK
Txk	Txk	Txk	chr5:72695977-72752777	0	0	0	OK
Tec	Tec	Tec	chr5:72755717-72868448	0	0	0	OK
Slc10a4	Slc10a4	Slc10a4	chr5:73006903-73012955	0.719308	0	2.15793	OK
Slain2	Slain2	Slain2	chr5:72914361-72978841	4.29013	1.83377	6.74649	OK
1700025M24Rik	1700025M24Rik	1700025M24Rik	chr5:73268579-73284184	0	0	0	OK
Fryl	Fryl	Fryl	chr5:73020190-73256618	5.06611	3.45464	6.67758	OK
Cwh43	Cwh43	Cwh43	chr5:73406077-73453425	0	0	0	OK
Ociad2	Ociad2	Ociad2	chr5:73322197-73338947	0	0	0	OK
Ociad1	Ociad1	Ociad1	chr5:73292793-73314077	5.97121	0	12.091	OK
Lrrc66	Lrrc66	Lrrc66	chr5:73606641-73632421	0	0	0	OK
Spata18	Spata18	Spata18	chr5:73651379-73679484	0	0	0	OK
Sgcb	Sgcb	Sgcb	chr5:73632748-73647737	0	0	0	OK
Dcun1d4	Dcun1d4	Dcun1d4	chr5:73481054-73560794	1.11797	0	3.03279	OK
Usp46	Usp46	Usp46	chr5:74000037-74068411	5.04486	2.0027	8.08703	OK
Rasl11b	Rasl11b	Rasl11b	chr5:74195325-74199477	1.70869	0	4.1285	OK
Scfd2	Scfd2	Scfd2	chr5:74204815-74531742	3.27273	0.633795	5.91167	OK
Dancr	Dancr	Dancr	chr5:74093059-74094337	1.27226	0	8.09443	OK
Snora26	Snora26	Snora26	chr5:74093529-74093650	23.7751	0	95.0896	OK
Gm6116	Gm6116	Gm6116	chr5:74949193-74966368	0	0	0	OK
Chic2	Chic2	Chic2	chr5:75005003-75044641	1.16785	0	2.82175	OK
Gm19583	Gm19583	Gm19583	chr5:75110320-75147107	1.12128	0	3.36385	OK
Gsx2	Gsx2	Gsx2	chr5:75075600-75077893	0	0	0	OK
Pdgfra	Pdgfra	Pdgfra	chr5:75152250-75198206	0	0	0	OK
Mir7025	Mir7025	Mir7025	chr5:75176830-75176904	0	0	0	OK
Kit	Kit	Kit	chr5:75574986-75656721	9.36029	5.98624	12.7343	OK
Srd5a3	Srd5a3	Srd5a3	chr5:76140272-76155503	3.41535	0	6.83235	OK
Fip1l1	Fip1l1	Fip1l1	chr5:74535481-74597124	9.60933	4.95879	14.2599	OK
Lnx1	Lnx1	Lnx1	chr5:74592446-74702903	0	0	0	OK
Tmem165	Tmem165	Tmem165	chr5:76183879-76209244	1.58829	0	3.83761	OK
Kdr	Kdr	Kdr	chr5:75932826-75978455	0	0	0	OK
Clock	Clock	Clock	chr5:76209867-76304792	1.78333	0.635271	2.93139	OK
Gm7467	Gm7467	Gm7467	chr5:76304875-76305527	0	0	0	OK
Pdcl2	Pdcl2	Pdcl2	chr5:76312115-76331156	0	0	0	OK
Gm7271	Gm7271	Gm7271	chr5:76484076-76516628	0	0	0	OK
4930432L08Rik	4930432L08Rik	4930432L08Rik	chr5:76331237-76341885	0	0	0	OK
Nmu	Nmu	Nmu	chr5:76333494-76363777	0	0	0	OK
Cep135	Cep135	Cep135	chr5:76588698-76646466	2.90665	1.15387	4.65942	OK
C530008M17Rik	C530008M17Rik	C530008M17Rik	chr5:76840598-76873554	0.427097	0	1.03195	OK
Aasdh	Aasdh	Aasdh	chr5:76875934-76905514	0.399117	0	1.19735	OK
Exoc1	Exoc1	Exoc1	chr5:76529306-76570298	3.99397	0.645629	7.34231	OK
Gm51293	Gm51293	Gm51293	chr5:77084514-77084577	0	0	0	OK
Srp72	Srp72	Srp72	chr5:76974700-76999935	1.22758	0	2.64506	OK
Ppat	Ppat	Ppat	chr5:76913248-76951578	0	0	0	OK
Paics	Paics	Paics	chr5:76951301-76967509	1.40985	0	4.70231	OK
Hopx	Hopx	Hopx	chr5:77086985-77115123	0	0	0	OK
Spink2	Spink2	Spink2	chr5:77205105-77211471	0	0	0	OK
Arl9	Arl9	Arl9	chr5:77004054-77009478	0	0	0	OK
1700112J05Rik	1700112J05Rik	1700112J05Rik	chr5:77006441-77018863	0	0	0	OK
Thegl	Thegl	Thegl	chr5:77016022-77061522	0	0	0	OK
Noa1	Noa1	Noa1	chr5:77294168-77310086	1.29758	0	3.13519	OK
Rest	Rest	Rest	chr5:77265493-77283697	11.3714	7.39196	15.3508	OK
Mir5098	Mir5098	Mir5098	chr5:77272756-77272838	0	0	0	OK
1700017L05Rik	1700017L05Rik	1700017L05Rik	chr5:77465487-77468857	0	0	0	OK
Polr2b	Polr2b	Polr2b	chr5:77310483-77349328	5.79749	2.68542	8.90956	OK
Igfbp7	Igfbp7	Igfbp7	chr5:77349239-77408045	0	0	0	OK
Tecrl	Tecrl	Tecrl	chr5:83278121-83355195	0	0	0	OK
1700031L13Rik	1700031L13Rik	1700031L13Rik	chr5:82122426-82124713	0	0	0	OK
Mir1187	Mir1187	Mir1187	chr5:82798943-82799065	0	0	0	OK
Epha5	Epha5	Epha5	chr5:84054764-84417382	0	0	0	OK
Stap1	Stap1	Stap1	chr5:86071745-86104000	0	0	0	OK
Adgrl3	Adgrl3	Adgrl3	chr5:81020570-81825133	0	0	0	OK
Cenpc1	Cenpc1	Cenpc1	chr5:86012024-86065583	2.39501	0	5.19718	OK
Gnrhr	Gnrhr	Gnrhr	chr5:86180753-86197901	0	0	0	OK
Uba6	Uba6	Uba6	chr5:86110729-86172743	0.864276	0	1.86226	OK
Tmprss11c	Tmprss11c	Tmprss11c	chr5:86231480-86289308	0	0	0	OK
Tmprss11g	Tmprss11g	Tmprss11g	chr5:86485876-86518600	0	0	0	OK
Tmprss11a	Tmprss11a	Tmprss11a	chr5:86410409-86468990	2.79843	0.295438	5.30142	OK
Tmprss11d	Tmprss11d	Tmprss11d	chr5:86302853-86373387	0	0	0	OK
Tmprss11f	Tmprss11f	Tmprss11f	chr5:86521225-86632424	0	0	0	OK
Tmprss11b	Tmprss11b	Tmprss11b	chr5:86659521-86676298	0	0	0	OK
Ugt2b34	Ugt2b34	Ugt2b34	chr5:86889769-86906937	0	0	0	OK
Tmprss11e	Tmprss11e	Tmprss11e	chr5:86705185-86745807	0	0	0	OK
Ugt2b1	Ugt2b1	Ugt2b1	chr5:86916638-86926503	0	0	0	OK
Ugt2b36	Ugt2b36	Ugt2b36	chr5:87065926-87092555	0	0	0	OK
Ugt2b35	Ugt2b35	Ugt2b35	chr5:87000859-87013274	0	0	0	OK
Ythdc1	Ythdc1	Ythdc1	chr5:86804265-86836659	9.7642	4.97614	14.5523	OK
Ugt2b37	Ugt2b37	Ugt2b37	chr5:87240491-87254788	0	0	0	OK
Ugt2b5	Ugt2b5	Ugt2b5	chr5:87124946-87140340	0	0	0	OK
Ugt2a3	Ugt2a3	Ugt2a3	chr5:87324971-87337195	0	0	0	OK
Ugt2b38	Ugt2b38	Ugt2b38	chr5:87409939-87424203	0	0	0	OK
Sult1d1	Sult1d1	Sult1d1	chr5:87554649-87569006	0	0	0	OK
Sult1b1	Sult1b1	Sult1b1	chr5:87513338-87538195	0	0	0	OK
Sult1e1	Sult1e1	Sult1e1	chr5:87575967-87591611	0	0	0	OK
Ugt2a1	Ugt2a1	Ugt2a1	chr5:87459489-87490871	0	0	0	OK
Ugt2a2	Ugt2a2	Ugt2a2	chr5:87459492-87482258	0	0	0	OK
Mir3969	Mir3969	Mir3969	chr5:87595901-87595993	0	0	0	OK
Csn1s1	Csn1s1	Csn1s1	chr5:87666207-87682577	0	0	0	OK
Csn1s2b	Csn1s2b	Csn1s2b	chr5:87808120-87824421	0	0	0	OK
Csn2	Csn2	Csn2	chr5:87692618-87699425	0	0	0	OK
Csn1s2a	Csn1s2a	Csn1s2a	chr5:87774449-87788798	0	0	0	OK
Prr27	Prr27	Prr27	chr5:87825696-87846386	0	0	0	OK
Gm7337	Gm7337	Gm7337	chr5:87850358-87853012	0	0	0	OK
Cabs1	Cabs1	Cabs1	chr5:87979450-87981541	0	0	0	OK
Odam	Odam	Odam	chr5:87885009-87894809	0	0	0	OK
Smr3a	Smr3a	Smr3a	chr5:88002524-88008534	0	0	0	OK
1700041A01Rik	1700041A01Rik	1700041A01Rik	chr5:88291360-88301023	0	0	0	OK
Gm7714	Gm7714	Gm7714	chr5:88268918-88282835	0	0	0	OK
Smr2	Smr2	Smr2	chr5:88086555-88109053	0	0	0	OK
Amtn	Amtn	Amtn	chr5:88376107-88385916	0	0	0	OK
1700066N21Rik	1700066N21Rik	1700066N21Rik	chr5:87908587-87979351	0	0	0	OK
BC037156	BC037156	BC037156	chr5:87908778-87914171	0	0	0	OK
Csn3	Csn3	Csn3	chr5:87925578-87932550	0	0	0	OK
Prol1	Prol1	Prol1	chr5:88317311-88328817	0	0	0	OK
Ambn	Ambn	Ambn	chr5:88455990-88468529	0	0	0	OK
Jchain	Jchain	Jchain	chr5:88519808-88527897	0	0	0	OK
Enam	Enam	Enam	chr5:88487974-88506049	0	0	0	OK
Utp3	Utp3	Utp3	chr5:88554461-88556090	6.51684	1.59057	11.4431	OK
Grsf1	Grsf1	Grsf1	chr5:88659232-88676171	3.69022	0.239067	7.14137	OK
Rufy3	Rufy3	Rufy3	chr5:88565039-88651417	0	0	0	OK
Dck	Dck	Dck	chr5:88765012-88783277	0	0	0	OK
Mob1b	Mob1b	Mob1b	chr5:88720870-88758455	3.26644	0.797244	5.73564	OK
Slc4a4	Slc4a4	Slc4a4	chr5:88887259-89239656	0	0	0	OK
Gc	Gc	Gc	chr5:89417510-89457898	0	0	0	OK
Npffr2	Npffr2	Npffr2	chr5:89527428-89583740	1.84528	0	4.45855	OK
Gm7056	Gm7056	Gm7056	chr5:89616435-89622611	18.6698	12.6841	24.6555	OK
Cox18	Cox18	Cox18	chr5:90214724-90223996	2.30836	0	6.40912	OK
Alb	Alb	Alb	chr5:90460869-90476602	0	0	0	OK
Gm9958	Gm9958	Gm9958	chr5:90366996-90368488	0	0	0	OK
Adamts3	Adamts3	Adamts3	chr5:89673840-89883334	1.92325	0.503184	3.34332	OK
Ankrd17	Ankrd17	Ankrd17	chr5:90227165-90366185	6.78956	4.74565	8.83347	OK
Afp	Afp	Afp	chr5:90490713-90508907	0	0	0	OK
Afm	Afm	Afm	chr5:90518948-90553544	0	0	0	OK
Albfm1	Albfm1	Albfm1	chr5:90561208-90597906	0.667397	0	2.00219	OK
Ppbp	Ppbp	Ppbp	chr5:90768517-90770062	0	0	0	OK
Cxcl5	Cxcl5	Cxcl5	chr5:90759297-90761625	0	0	0	OK
Cxcl3	Cxcl3	Cxcl3	chr5:90786100-90788093	0	0	0	OK
Rassf6	Rassf6	Rassf6	chr5:90603075-90640527	1.53466	0	4.27927	OK
Pf4	Pf4	Pf4	chr5:90772434-90773383	0	0	0	OK
Cxcl15	Cxcl15	Cxcl15	chr5:90794533-90803067	0	0	0	OK
Cxcl2	Cxcl2	Cxcl2	chr5:90903898-90905938	0	0	0	OK
Mthfd2l	Mthfd2l	Mthfd2l	chr5:90931195-91021370	0	0	0	OK
Epgn	Epgn	Epgn	chr5:91027516-91035212	0	0	0	OK
Cxcl1	Cxcl1	Cxcl1	chr5:90891244-90893115	0	0	0	OK
Gm19619	Gm19619	Gm19619	chr5:91257570-91283076	0	0	0	OK
Areg	Areg	Areg	chr5:91139598-91148432	0	0	0	OK
Ereg	Ereg	Ereg	chr5:91074616-91093649	0	0	0	OK
Btc	Btc	Btc	chr5:91357260-91402994	0	0	0	OK
Parm1	Parm1	Parm1	chr5:91517699-91623996	0	0	0	OK
Odaph	Odaph	Odaph	chr5:91987472-91995317	0	0	0	OK
1700063O14Rik	1700063O14Rik	1700063O14Rik	chr5:91766241-91767300	0	0	0	OK
Cdkl2	Cdkl2	Cdkl2	chr5:92006073-92043042	0.740113	0	2.25331	OK
U90926	U90926	U90926	chr5:92209894-92215408	0	0	0	OK
Rchy1	Rchy1	Rchy1	chr5:91948841-91963068	4.43982	0	8.90757	OK
Thap6	Thap6	Thap6	chr5:91962881-91972137	1.6058	0	3.40113	OK
Ppef2	Ppef2	Ppef2	chr5:92226686-92256278	0	0	0	OK
Naaa	Naaa	Naaa	chr5:92257659-92278181	0	0	0	OK
Uso1	Uso1	Uso1	chr5:92137937-92202795	8.68929	5.04751	12.3311	OK
G3bp2	G3bp2	G3bp2	chr5:92052144-92137725	13.9163	9.02291	18.8097	OK
Cxcl9	Cxcl9	Cxcl9	chr5:92321330-92328079	0.510563	0	1.53169	OK
Nup54	Nup54	Nup54	chr5:92415539-92435199	7.68514	2.90653	12.4638	OK
Sdad1	Sdad1	Sdad1	chr5:92284009-92310024	3.79598	1.69035	5.90162	OK
Fam47e	Fam47e	Fam47e	chr5:92555047-92591284	0	0	0	OK
Art3	Art3	Art3	chr5:92331826-92414627	0	0	0	OK
Cxcl10	Cxcl10	Cxcl10	chr5:92346638-92348889	0	0	0	OK
Cxcl11	Cxcl11	Cxcl11	chr5:92359544-92363296	0	0	0	OK
Stbd1	Stbd1	Stbd1	chr5:92603050-92606579	5.29939	1.29343	9.30535	OK
Ccdc158	Ccdc158	Ccdc158	chr5:92608294-92675271	1.21484	0	3.25408	OK
Scarb2	Scarb2	Scarb2	chr5:92441310-92505657	0.310809	0	0.932426	OK
Mir6415	Mir6415	Mir6415	chr5:92458556-92458656	0	0	0	OK
Sowahb	Sowahb	Sowahb	chr5:93041122-93045022	0	0	0	OK
2010109A12Rik	2010109A12Rik	2010109A12Rik	chr5:93206517-93213474	0	0	0	OK
Ccni	Ccni	Ccni	chr5:93181932-93206495	0.529489	0	1.58847	OK
Septin11	Septin11	Septin11	chr5:93093415-93181378	2.55256	0.628302	4.47681	OK
Ccng2	Ccng2	Ccng2	chr5:93267572-93276231	1.7924	0	3.86209	OK
Shroom3	Shroom3	Shroom3	chr5:92683434-92965759	5.08678	2.84771	7.32585	OK
Mir1961	Mir1961	Mir1961	chr5:92788450-92788562	0	0	0	OK
BC061212	BC061212	BC061212	chr5:94066453-94070545	0	0	0	OK
A430089I19Rik	A430089I19Rik	A430089I19Rik	chr5:94302518-94306796	0	0	0	OK
AA792892	AA792892	AA792892	chr5:94377339-94384334	31.8435	19.0946	44.5925	OK
C87414	C87414	C87414	chr5:93635184-93671509	7.69236	3.58062	11.8041	OK
Gm3139	Gm3139	Gm3139	chr5:94526283-94538367	31.9001	21.8533	41.9469	OK
A430089I19Rik	A430089I19Rik	A430089I19Rik	chr5:94951010-94955288	0	0	0	OK
Gm6367	Gm6367	Gm6367	chr5:94988625-95026615	80.2251	66.5169	93.9333	OK
Gm16513	Gm16513	Gm16513	chr5:94865452-94878188	1.70665	0	4.28564	OK
Gm16367	Gm16367	Gm16367	chr5:94865463-94877335	28.4918	18.717	38.2666	OK
Gm16513	Gm16513	Gm16513	chr5:95182623-95195342	1.706	0	4.26879	OK
Gm16367	Gm16367	Gm16367	chr5:95182634-95194489	24.808	15.7224	33.8937	OK
Gm3259	Gm3259	Gm3259	chr5:95305922-95343575	51.3466	39.6852	63.0081	OK
BC061212	BC061212	BC061212	chr5:95732091-95736173	0	0	0	OK
Gm3286	Gm3286	Gm3286	chr5:95510741-95522402	65.315	50.6433	79.9868	OK
D5Ertd577e	D5Ertd577e	D5Ertd577e	chr5:95456805-95485589	3.11512	0	7.26823	OK
Gm3286	Gm3286	Gm3286	chr5:95473540-95485105	36.7006	25.1618	48.2394	OK
Cxcl13	Cxcl13	Cxcl13	chr5:95956938-95961068	1.33257	0	3.99771	OK
E330014E10Rik	E330014E10Rik	E330014E10Rik	chr5:95775869-95804230	1.42844e-08	0	1.41533	OK
Gm3286	Gm3286	Gm3286	chr5:95792638-95804235	27.0548	17.6786	36.4311	OK
Anxa3	Anxa3	Anxa3	chr5:96793384-96845968	0	0	0	OK
Cnot6l	Cnot6l	Cnot6l	chr5:96070332-96161990	2.8889	1.3716	4.40621	OK
Mrpl1	Mrpl1	Mrpl1	chr5:96210114-96266727	0.955365	0	3.21323	OK
Fras1	Fras1	Fras1	chr5:96373954-96784728	0.731911	0.214372	1.24945	OK
Gm8013	Gm8013	Gm8013	chr5:96921271-96934867	0	0	0	OK
Naa11	Naa11	Naa11	chr5:97382208-97392330	1.31765	0	2.83913	OK
Antxr2	Antxr2	Antxr2	chr5:97884687-98031017	1.16137	0	2.50239	OK
4930467D21Rik	4930467D21Rik	4930467D21Rik	chr5:97392416-97588126	0	0	0	OK
Gk2	Gk2	Gk2	chr5:97455129-97457023	0	0	0	OK
Fgf5	Fgf5	Fgf5	chr5:98254183-98277033	0	0	0	OK
Prdm8	Prdm8	Prdm8	chr5:98180868-98187448	0	0	0	OK
A730035I17Rik	A730035I17Rik	A730035I17Rik	chr5:98183117-98185984	0	0	0	OK
Bmp2k	Bmp2k	Bmp2k	chr5:96997688-97091048	1.96635	0.491536	3.44116	OK
Paqr3	Paqr3	Paqr3	chr5:97081874-97111596	3.38625	0	7.51369	OK
Cfap299	Cfap299	Cfap299	chr5:98329303-98802019	0	0	0	OK
Mir703	Mir703	Mir703	chr5:98475555-98475664	0	0	0	OK
Bmp3	Bmp3	Bmp3	chr5:98854414-98884053	0	0	0	OK
Prkg2	Prkg2	Prkg2	chr5:98929772-99037079	0.312492	0	0.937475	OK
Rasgef1b	Rasgef1b	Rasgef1b	chr5:99217419-99252927	0.494888	0	1.836	OK
A930011G23Rik	A930011G23Rik	A930011G23Rik	chr5:99297243-99729060	0	0	0	OK
Gm38413	Gm38413	Gm38413	chr5:99730853-99753973	0	0	0	OK
Enoph1	Enoph1	Enoph1	chr5:100039993-100068765	0.837958	0	3.98394	OK
Hnrnpdl	Hnrnpdl	Hnrnpdl	chr5:100033578-100039222	1.08026	0	3.03568	OK
2310034O05Rik	2310034O05Rik	2310034O05Rik	chr5:100210691-100218049	0	0	0	OK
Hnrnpd	Hnrnpd	Hnrnpd	chr5:99955934-99978938	4.14611	2.08705	6.20516	OK
Tmem150c	Tmem150c	Tmem150c	chr5:100077872-100159808	0	0	0	OK
Tmem150cos	Tmem150cos	Tmem150cos	chr5:100077961-100095273	0	0	0	OK
Gm45913	Gm45913	Gm45913	chr5:100302369-100308358	0	0	0	OK
5430416N02Rik	5430416N02Rik	5430416N02Rik	chr5:100420841-100429535	0	0	0	OK
Plac8	Plac8	Plac8	chr5:100553725-100572205	2.31269	0	9.77055	OK
Lin54	Lin54	Lin54	chr5:100442034-100500639	4.60836	1.76218	7.45454	OK
Cops4	Cops4	Cops4	chr5:100518308-100547802	2.71395	0	6.99801	OK
Coq2	Coq2	Coq2	chr5:100654725-100674256	0.883648	0	2.65094	OK
Sec31a	Sec31a	Sec31a	chr5:100361648-100416234	7.0983	3.4596	10.737	OK
Hpse	Hpse	Hpse	chr5:100679483-100719716	0.94986	0	2.29504	OK
Mrps18c	Mrps18c	Mrps18c	chr5:100798758-100804467	0	0	0	OK
Helq	Helq	Helq	chr5:100762147-100798600	10.3943	6.30191	14.4867	OK
Abraxas1	Abraxas1	Abraxas1	chr5:100804801-100820935	0.596233	0	1.7887	OK
Nkx6-1	Nkx6-1	Nkx6-1	chr5:101659196-101664711	0	0	0	OK
Gpat3	Gpat3	Gpat3	chr5:100846228-100899102	0	0	0	OK
Cds1	Cds1	Cds1	chr5:101765129-101823852	4.88575	2.17562	7.59587	OK
4930429D17Rik	4930429D17Rik	4930429D17Rik	chr5:103230374-103299029	0	0	0	OK
Wdfy3	Wdfy3	Wdfy3	chr5:101832952-102069921	2.74353	1.6854	3.80166	OK
Arhgap24	Arhgap24	Arhgap24	chr5:102481390-102897937	0	0	0	OK
1700021F02Rik	1700021F02Rik	1700021F02Rik	chr5:103346597-103348299	0	0	0	OK
Ptpn13	Ptpn13	Ptpn13	chr5:103425191-103598361	2.46228	1.14614	3.77842	OK
1700016H13Rik	1700016H13Rik	1700016H13Rik	chr5:103648586-103655732	0	0	0	OK
Slc10a6	Slc10a6	Slc10a6	chr5:103605710-103629403	0.705588	0	2.11676	OK
Mapk10	Mapk10	Mapk10	chr5:102908548-103211334	0.483563	0	1.68415	OK
Aff1	Aff1	Aff1	chr5:103754161-103855322	6.8251	4.55064	9.09956	OK
Klhl8	Klhl8	Klhl8	chr5:103862049-103911259	12.5101	7.43341	17.5868	OK
Hsd17b11	Hsd17b11	Hsd17b11	chr5:103989764-104021796	0	0	0	OK
Hsd17b13	Hsd17b13	Hsd17b13	chr5:103955441-103977388	0	0	0	OK
Gm17660	Gm17660	Gm17660	chr5:104070059-104077608	0	0	0	OK
Nudt9	Nudt9	Nudt9	chr5:104046863-104065378	7.14887	1.74483	12.5529	OK
Mir5619	Mir5619	Mir5619	chr5:104048002-104048063	0	0	0	OK
Dspp	Dspp	Dspp	chr5:104170702-104180127	0	0	0	OK
Sparcl1	Sparcl1	Sparcl1	chr5:104079108-104114088	0	0	0	OK
Dmp1	Dmp1	Dmp1	chr5:104197574-104214102	0	0	0	OK
Ibsp	Ibsp	Ibsp	chr5:104299286-104311472	0	0	0	OK
Mepe	Mepe	Mepe	chr5:104325328-104338611	0	0	0	OK
Pkd2	Pkd2	Pkd2	chr5:104459456-104505819	0	0	0	OK
Spp1	Spp1	Spp1	chr5:104435110-104441053	0	0	0	OK
Zfp33b	Zfp33b	Zfp33b	chr5:104571671-104584620	3.30782	0.251681	6.36396	OK
Zfp951	Zfp951	Zfp951	chr5:104802245-104860068	3.57647	0.0974524	7.0555	OK
Thoc2l	Thoc2l	Thoc2l	chr5:104508349-104554207	0.308074	0	1.16464	OK
Gbp8	Gbp8	Gbp8	chr5:105014152-105053561	0	0	0	OK
Abcg3	Abcg3	Abcg3	chr5:104935056-104982717	0.488272	0	1.46481	OK
Gbp10	Gbp10	Gbp10	chr5:105215698-105239533	0	0	0	OK
Gbp6	Gbp6	Gbp6	chr5:105270701-105293699	0	0	0	OK
Gbp9	Gbp9	Gbp9	chr5:105076465-105110292	0	0	0	OK
Gbp4	Gbp4	Gbp4	chr5:105115766-105139586	0	0	0	OK
Lrrc8b	Lrrc8b	Lrrc8b	chr5:105415774-105490079	3.90398	2.06241	5.74555	OK
Gbp11	Gbp11	Gbp11	chr5:105323025-105346476	0	0	0	OK
Lrrc8c	Lrrc8c	Lrrc8c	chr5:105519470-105608954	0.524675	0	1.57403	OK
Zfp326	Zfp326	Zfp326	chr5:105876567-105915820	3.39348	0	6.89959	OK
Gm32921	Gm32921	Gm32921	chr5:106321339-106323219	0	0	0	OK
Lrrc8d	Lrrc8d	Lrrc8d	chr5:105699968-105815215	5.65266	2.50619	8.79913	OK
Barhl2	Barhl2	Barhl2	chr5:106452522-106458166	0	0	0	OK
Hfm1	Hfm1	Hfm1	chr5:106840196-106925890	0	0	0	OK
Tgfbr3	Tgfbr3	Tgfbr3	chr5:107106566-107289629	1.68012	0.410069	2.95018	OK
Cdc7	Cdc7	Cdc7	chr5:106964321-106984439	0.519696	0	2.57393	OK
Ephx4	Ephx4	Ephx4	chr5:107403512-107430031	0	0	0	OK
Lpcat2b	Lpcat2b	Lpcat2b	chr5:107431548-107435039	0	0	0	OK
Zfp644	Zfp644	Zfp644	chr5:106616740-106696830	1.42894	0	3.61991	OK
Btbd8	Btbd8	Btbd8	chr5:107437996-107491596	0	0	0	OK
Brdt	Brdt	Brdt	chr5:107331193-107387058	7.89694	2.01677	13.7771	OK
A830010M20Rik	A830010M20Rik	A830010M20Rik	chr5:107497744-107512556	1.08038	0	2.3342	OK
4930428O21Rik	4930428O21Rik	4930428O21Rik	chr5:107698211-107703480	0	0	0	OK
Gfi1	Gfi1	Gfi1	chr5:107716654-107725805	0	0	0	OK
Evi5	Evi5	Evi5	chr5:107744794-107875107	3.25056	1.44747	5.05365	OK
Ube2d2b	Ube2d2b	Ube2d2b	chr5:107830161-107831777	0.938854	0	2.81656	OK
Rpl5	Rpl5	Rpl5	chr5:107900527-107909005	5.20649	0.815096	9.59789	OK
Dipk1a	Dipk1a	Dipk1a	chr5:107908041-107987077	0.545507	0	2.10629	OK
Tmed5	Tmed5	Tmed5	chr5:108121555-108132620	14.603	0.247085	28.9589	OK
Dr1	Dr1	Dr1	chr5:108268896-108280521	0.480786	0	1.44236	OK
Mtf2	Mtf2	Mtf2	chr5:108065673-108109219	1.08667	0	3.31432	OK
Ccdc18	Ccdc18	Ccdc18	chr5:108132913-108232949	1.57577	0.166358	2.98518	OK
Pigg	Pigg	Pigg	chr5:108312812-108349359	0.494286	0	2.32495	OK
1700028K03Rik	1700028K03Rik	1700028K03Rik	chr5:107534719-107551548	0	0	0	OK
Rpap2	Rpap2	Rpap2	chr5:107597372-107661853	5.89063	1.0646	10.7166	OK
Glmn	Glmn	Glmn	chr5:107548966-107597888	0	0	0	OK
A930041C12Rik	A930041C12Rik	A930041C12Rik	chr5:107630249-107633850	0	0	0	OK
9330198I05Rik	9330198I05Rik	9330198I05Rik	chr5:108354894-108363865	0	0	0	OK
Gm42517	Gm42517	Gm42517	chr5:108365554-108367917	0	0	0	OK
Atp5k	Atp5k	Atp5k	chr5:108433245-108434399	0	0	0	OK
Pde6b	Pde6b	Pde6b	chr5:108388372-108431742	4.21734	1.23523	7.19945	OK
Mfsd7a	Mfsd7a	Mfsd7a	chr5:108441053-108449100	0	0	0	OK
Cplx1	Cplx1	Cplx1	chr5:108518553-108550027	0	0	0	OK
Pcgf3	Pcgf3	Pcgf3	chr5:108461331-108503099	1.58029	0	3.16135	OK
Tmed11	Tmed11	Tmed11	chr5:108777234-108795363	0	0	0	OK
Fgfrl1	Fgfrl1	Fgfrl1	chr5:108694228-108706950	0	0	0	OK
Gak	Gak	Gak	chr5:108569106-108629777	2.22213	0.0406758	4.40358	OK
Vmn2r8	Vmn2r8	Vmn2r8	chr5:108797192-108808754	0	0	0	OK
Rnf212	Rnf212	Rnf212	chr5:108729301-108775027	0	0	0	OK
1700047L14Rik	1700047L14Rik	1700047L14Rik	chr5:108763841-108768917	0	0	0	OK
Vmn2r9	Vmn2r9	Vmn2r9	chr5:108842946-108852510	0	0	0	OK
Vmn2r11	Vmn2r11	Vmn2r11	chr5:109046872-109059452	0	0	0	OK
Vmn2r10	Vmn2r10	Vmn2r10	chr5:108995538-109006436	0	0	0	OK
Vmn2r12	Vmn2r12	Vmn2r12	chr5:109085848-109097864	0	0	0	OK
Vmn2r14	Vmn2r14	Vmn2r14	chr5:109215501-109224622	0	0	0	OK
Vmn2r13	Vmn2r13	Vmn2r13	chr5:109156067-109192107	0	0	0	OK
Tmem175	Tmem175	Tmem175	chr5:108629809-108647770	0.500015	0	2.89791	OK
Idua	Idua	Idua	chr5:108660330-108685446	0.342635	0	1.32568	OK
Dgkq	Dgkq	Dgkq	chr5:108647043-108660830	0	0	0	OK
Slc26a1	Slc26a1	Slc26a1	chr5:108669880-108675365	0	0	0	OK
Vmn2r17	Vmn2r17	Vmn2r17	chr5:109420012-109453387	0	0	0	OK
Gm10416	Gm10416	Gm10416	chr5:109833500-109834142	0	0	0	OK
Crlf2	Crlf2	Crlf2	chr5:109554708-109558993	0	0	0	OK
Vmn2r15	Vmn2r15	Vmn2r15	chr5:109286268-109297556	0	0	0	OK
Vmn2r16	Vmn2r16	Vmn2r16	chr5:109330380-109364481	0	0	0	OK
Gm15446	Gm15446	Gm15446	chr5:109933562-109941710	2.94097	0	6.3369	OK
Zfp605	Zfp605	Zfp605	chr5:110110091-110129794	0.468605	0	1.40581	OK
Zfp932	Zfp932	Zfp932	chr5:109996509-110010411	6.50609	1.68182	11.3304	OK
Plcxd1	Plcxd1	Plcxd1	chr5:110099968-110105952	0	0	0	OK
Gtpbp6	Gtpbp6	Gtpbp6	chr5:110103976-110108197	0	0	0	OK
Golga3	Golga3	Golga3	chr5:110176856-110226469	5.84678	3.70532	7.98825	OK
Pgam5	Pgam5	Pgam5	chr5:110259134-110269899	1.44402	0	3.90155	OK
Ankle2	Ankle2	Ankle2	chr5:110231003-110256651	5.01636	2.46964	7.56307	OK
Chfr	Chfr	Chfr	chr5:110135829-110171973	3.25855	0.113727	6.40337	OK
Gm15787	Gm15787	Gm15787	chr5:110167507-110176504	0	0	0	OK
Pxmp2	Pxmp2	Pxmp2	chr5:110274285-110286168	0	0	0	OK
Pole	Pole	Pole	chr5:110286318-110337453	2.45571	1.03253	3.8789	OK
Lrcol1	Lrcol1	Lrcol1	chr5:110344729-110356094	0	0	0	OK
A630023P12Rik	A630023P12Rik	A630023P12Rik	chr5:110514922-110525979	0	0	0	OK
P2rx2	P2rx2	P2rx2	chr5:110339811-110343149	0	0	0	OK
Fbrsl1	Fbrsl1	Fbrsl1	chr5:110361751-110448503	6.34302	2.67505	10.011	OK
Noc4l	Noc4l	Noc4l	chr5:110648418-110653382	13.9877	7.56063	20.4147	OK
Ddx51	Ddx51	Ddx51	chr5:110653450-110660496	3.32924	1.32163	5.33684	OK
Galnt9	Galnt9	Galnt9	chr5:110544354-110621383	1.53933	0	4.98705	OK
Chek2	Chek2	Chek2	chr5:110839982-110874141	0.681102	0	2.65401	OK
Ep400	Ep400	Ep400	chr5:110664372-110770717	7.26805	5.22501	9.31109	OK
Mir7026	Mir7026	Mir7026	chr5:110666074-110666141	0	0	0	OK
Ulk1	Ulk1	Ulk1	chr5:110784488-110810081	2.25472	0.541208	3.96824	OK
Hscb	Hscb	Hscb	chr5:110829069-110839777	7.9605	0	18.6578	OK
Gm15559	Gm15559	Gm15559	chr5:110770948-110779260	0	0	0	OK
Pus1	Pus1	Pus1	chr5:110773666-110780615	2.23033	0	7.75297	OK
C130026L21Rik	C130026L21Rik	C130026L21Rik	chr5:111581560-111587153	0	0	0	OK
Mn1	Mn1	Mn1	chr5:111417299-111457030	2.34591	0.931273	3.76055	OK
E130006D01Rik	E130006D01Rik	E130006D01Rik	chr5:111734283-111761728	0	0	0	OK
Pitpnb	Pitpnb	Pitpnb	chr5:111330696-111388359	0	0	0	OK
Ttc28	Ttc28	Ttc28	chr5:110879802-111289779	1.08801	0.318672	1.85735	OK
Mir701	Mir701	Mir701	chr5:111004143-111004252	0	0	0	OK
Miat	Miat	Miat	chr5:112213227-112228948	0	0	0	OK
1700028D13Rik	1700028D13Rik	1700028D13Rik	chr5:112206762-112210002	0	0	0	OK
Cryba4	Cryba4	Cryba4	chr5:112246491-112252518	0	0	0	OK
Crybb1	Crybb1	Crybb1	chr5:112255819-112269585	0	0	0	OK
Tpst2	Tpst2	Tpst2	chr5:112276744-112315356	0	0	0	OK
Asphd2	Asphd2	Asphd2	chr5:112384353-112395370	0	0	0	OK
Tfip11	Tfip11	Tfip11	chr5:112326368-112338073	7.06854	3.50281	10.6343	OK
Srrd	Srrd	Srrd	chr5:112337390-112343040	1.98822e-06	0	5.53404	OK
Hps4	Hps4	Hps4	chr5:112343094-112378424	1.04288	0	3.05911	OK
Gm6583	Gm6583	Gm6583	chr5:112353772-112356033	0	0	0	OK
Sez6l	Sez6l	Sez6l	chr5:112419150-112577198	0	0	0	OK
Gm6588	Gm6588	Gm6588	chr5:112449425-112451738	0	0	0	OK
1700034G24Rik	1700034G24Rik	1700034G24Rik	chr5:112582935-112589996	0	0	0	OK
Crybb2	Crybb2	Crybb2	chr5:113058257-113070117	0	0	0	OK
Myo18b	Myo18b	Myo18b	chr5:112688875-112896362	0	0	0	OK
1700095B10Rik	1700095B10Rik	1700095B10Rik	chr5:112793291-112801701	0	0	0	OK
Grk3	Grk3	Grk3	chr5:112910477-113015538	0	0	0	OK
Crybb3	Crybb3	Crybb3	chr5:113075838-113081584	0	0	0	OK
2900026A02Rik	2900026A02Rik	2900026A02Rik	chr5:113086322-113221276	4.24492	2.53915	5.9507	OK
Tmem211	Tmem211	Tmem211	chr5:113226908-113239263	0	0	0	OK
Mir7229	Mir7229	Mir7229	chr5:113324492-113324545	0	0	0	OK
Aym1	Aym1	Aym1	chr5:113357293-113357821	0	0	0	OK
Mir7230	Mir7230	Mir7230	chr5:113337589-113337645	0	0	0	OK
Sgsm1	Sgsm1	Sgsm1	chr5:113243219-113310786	4.06052	1.1998	6.92124	OK
Wscd2	Wscd2	Wscd2	chr5:113550419-113589725	0.773206	0	1.86821	OK
1700069L16Rik	1700069L16Rik	1700069L16Rik	chr5:113692423-113724772	0	0	0	OK
Cmklr1	Cmklr1	Cmklr1	chr5:113612354-113650390	2.60808	0	5.36139	OK
Tmem119	Tmem119	Tmem119	chr5:113793728-113800396	0	0	0	OK
Selplg	Selplg	Selplg	chr5:113817797-113830501	0	0	0	OK
Ficd	Ficd	Ficd	chr5:113735781-113740607	0.936298	0	2.26227	OK
Iscu	Iscu	Iscu	chr5:113772800-113778288	1.4772	0	6.82896	OK
Coro1c	Coro1c	Coro1c	chr5:113842438-113908706	1.71918	0	3.43919	OK
Ssh1	Ssh1	Ssh1	chr5:113937093-113993790	2.99554	1.4591	4.53197	OK
Sart3	Sart3	Sart3	chr5:113742443-113772400	16.0795	11.1829	20.9761	OK
Dao	Dao	Dao	chr5:114003734-114025676	0.862897	0	3.87742	OK
Svop	Svop	Svop	chr5:114026912-114091380	1.39306	0	3.42261	OK
Usp30	Usp30	Usp30	chr5:114100332-114122924	7.45114	3.46834	11.4339	OK
Alkbh2	Alkbh2	Alkbh2	chr5:114123925-114128218	3.48198	0	10.8289	OK
Acacb	Acacb	Acacb	chr5:114165517-114250758	4.29074	2.57289	6.00859	OK
Ung	Ung	Ung	chr5:114130434-114139321	3.94847	0	8.07727	OK
Foxn4	Foxn4	Foxn4	chr5:114254163-114273761	0	0	0	OK
Mvk	Mvk	Mvk	chr5:114444268-114460590	0	0	0	OK
Mmab	Mmab	Mmab	chr5:114431033-114444027	1.58142	0	3.93346	OK
Myo1h	Myo1h	Myo1h	chr5:114289252-114364576	2.08832	0	4.64604	OK
Kctd10	Kctd10	Kctd10	chr5:114363571-114380505	4.97737	1.5334	8.42133	OK
Fam222a	Fam222a	Fam222a	chr5:114568250-114613218	3.86384	0.943051	6.78462	OK
Trpv4	Trpv4	Trpv4	chr5:114622153-114658421	0	0	0	OK
Ube3b	Ube3b	Ube3b	chr5:114380619-114421169	1.43799	0	2.97602	OK
Mir7027	Mir7027	Mir7027	chr5:114404467-114404539	0	0	0	OK
Gltp	Gltp	Gltp	chr5:114669499-114690935	2.82576	0	6.08866	OK
4930515G01Rik	4930515G01Rik	4930515G01Rik	chr5:114773732-114774983	0	0	0	OK
Tchp	Tchp	Tchp	chr5:114707778-114722327	3.1096	0.570622	5.64858	OK
Mir7028	Mir7028	Mir7028	chr5:114719514-114719578	0	0	0	OK
Ankrd13a	Ankrd13a	Ankrd13a	chr5:114775139-114805820	9.09442	5.02727	13.1616	OK
Git2	Git2	Git2	chr5:114727407-114773492	3.67838	1.31345	6.04332	OK
2610524H06Rik	2610524H06Rik	2610524H06Rik	chr5:114821936-114823468	0	0	0	OK
1500011B03Rik	1500011B03Rik	1500011B03Rik	chr5:114808195-114813976	1.1508	0	6.98238	OK
Mir6240	Mir6240	Mir6240	chr5:114851947-114852064	0	0	0	OK
Hnf1a	Hnf1a	Hnf1a	chr5:114948979-114971062	0	0	0	OK
2210016L21Rik	2210016L21Rik	2210016L21Rik	chr5:114942201-114948540	1.16286	0	3.48857	OK
Oasl1	Oasl1	Oasl1	chr5:114923239-114937911	0.821225	0	3.78782	OK
Sppl3	Sppl3	Sppl3	chr5:115011523-115098790	0	0	0	OK
4930519G04Rik	4930519G04Rik	4930519G04Rik	chr5:114853713-114883879	0.735443	0	2.82973	OK
Gm9936	Gm9936	Gm9936	chr5:114855022-114859427	0	0	0	OK
Oasl2	Oasl2	Oasl2	chr5:114896933-114912245	0	0	0	OK
Rpl37rt	Rpl37rt	Rpl37rt	chr5:115102921-115110268	7.23636	0	17.2281	OK
Mlec	Mlec	Mlec	chr5:115142980-115158176	2.21092	0.736973	3.68487	OK
Unc119b	Unc119b	Unc119b	chr5:115122565-115134975	0	0	0	OK
Acads	Acads	Acads	chr5:115110298-115119346	0	0	0	OK
Cabp1	Cabp1	Cabp1	chr5:115168690-115194381	1.56529	0	7.07516	OK
Pop5	Pop5	Pop5	chr5:115235850-115240970	1.58601	0	4.75804	OK
Dynll1	Dynll1	Dynll1	chr5:115297109-115300990	0	0	0	OK
Coq5	Coq5	Coq5	chr5:115279701-115296972	1.5015	0	3.62791	OK
Gm13830	Gm13830	Gm13830	chr5:115301119-115320082	0	0	0	OK
Rnf10	Rnf10	Rnf10	chr5:115241769-115272895	9.51918	4.94396	14.0944	OK
Cox6a1	Cox6a1	Cox6a1	chr5:115345622-115348958	0	0	0	OK
Gatc	Gatc	Gatc	chr5:115333241-115341161	0.849814	0	2.54944	OK
Srsf9	Srsf9	Srsf9	chr5:115327176-115333080	5.33013	0	11.8126	OK
4930401G09Rik	4930401G09Rik	4930401G09Rik	chr5:115358699-115360123	0	0	0	OK
Msi1	Msi1	Msi1	chr5:115429684-115454202	0	0	0	OK
Triap1	Triap1	Triap1	chr5:115341230-115343553	1.46223	0	4.3867	OK
Rplp0	Rplp0	Rplp0	chr5:115559466-115563729	1.12654	0	3.37961	OK
Pla2g1b	Pla2g1b	Pla2g1b	chr5:115466141-115474722	0	0	0	OK
Pxn	Pxn	Pxn	chr5:115506675-115555987	1.59105	0	3.49948	OK
Sirt4	Sirt4	Sirt4	chr5:115478009-115484484	0	0	0	OK
Gcn1	Gcn1	Gcn1	chr5:115565262-115622654	3.23747	1.71343	4.76151	OK
Mir7029	Mir7029	Mir7029	chr5:115580948-115581009	0	0	0	OK
1110006O24Rik	1110006O24Rik	1110006O24Rik	chr5:115631048-115631816	2.09498	0	6.28494	OK
Tmem233	Tmem233	Tmem233	chr5:116038754-116083267	0	0	0	OK
Rab35	Rab35	Rab35	chr5:115631986-115647158	7.61619	3.02346	12.2089	OK
Mir7030	Mir7030	Mir7030	chr5:115645572-115645632	0	0	0	OK
Prkab1	Prkab1	Prkab1	chr5:116013589-116024428	5.12199	1.25013	8.99385	OK
Cit	Cit	Cit	chr5:115845655-116006341	8.46551	5.77273	11.1583	OK
B230112J18Rik	B230112J18Rik	B230112J18Rik	chr5:116312359-116318274	0	0	0	OK
Bicdl1	Bicdl1	Bicdl1	chr5:115648174-115731621	6.73277	2.03087	11.4347	OK
Hspb8	Hspb8	Hspb8	chr5:116408490-116422864	0	0	0	OK
C330018A13Rik	C330018A13Rik	C330018A13Rik	chr5:116123613-116129110	0	0	0	OK
Ccdc60	Ccdc60	Ccdc60	chr5:116125580-116288985	2.88229	0	6.25121	OK
Pebp1	Pebp1	Pebp1	chr5:117282650-117287564	1.3084	0	3.92519	OK
Suds3	Suds3	Suds3	chr5:117091677-117115993	13.443	7.21923	19.6668	OK
Srrm4os	Srrm4os	Srrm4os	chr5:116438721-116465487	0	0	0	OK
Srrm4	Srrm4	Srrm4	chr5:116439272-116591817	0.195069	0	0.752143	OK
Vsig10	Vsig10	Vsig10	chr5:117319265-117355006	0	0	0	OK
Wsb2	Wsb2	Wsb2	chr5:117357304-117378585	0.6206	0	1.8618	OK
Taok3	Taok3	Taok3	chr5:117120128-117275098	6.93465	3.56253	10.3068	OK
Rfc5	Rfc5	Rfc5	chr5:117379144-117389023	0.874012	0	2.62203	OK
Ksr2	Ksr2	Ksr2	chr5:117414001-117767988	1.67511	0.408845	2.94137	OK
Nos1	Nos1	Nos1	chr5:117866838-117958840	4.50097	2.85745	6.14449	OK
Fbxo21	Fbxo21	Fbxo21	chr5:117976769-118010197	4.53829	1.70626	7.37032	OK
Hrk	Hrk	Hrk	chr5:118169763-118189478	0	0	0	OK
Tesc	Tesc	Tesc	chr5:118027742-118061878	6.06405	0	13.5056	OK
Fbxw8	Fbxw8	Fbxw8	chr5:118064980-118155458	4.71204	2.35602	7.06805	OK
Rnft2	Rnft2	Rnft2	chr5:118190735-118245025	0	0	0	OK
2410131K14Rik	2410131K14Rik	2410131K14Rik	chr5:118245226-118263114	1.11375	0	2.69104	OK
1700081H04Rik	1700081H04Rik	1700081H04Rik	chr5:119108235-119114543	0	0	0	OK
4930413E15Rik	4930413E15Rik	4930413E15Rik	chr5:118952338-118961261	0	0	0	OK
Med13l	Med13l	Med13l	chr5:118560718-118765437	4.69577	2.90677	6.48477	OK
Gm7538	Gm7538	Gm7538	chr5:119194312-119200018	0	0	0	OK
Gm16063	Gm16063	Gm16063	chr5:119625941-119634462	0	0	0	OK
AW549542	AW549542	AW549542	chr5:119570128-119580358	0.853837	0	2.56151	OK
Tbx3	Tbx3	Tbx3	chr5:119670861-119684724	0	0	0	OK
Tbx3os2	Tbx3os2	Tbx3os2	chr5:119685087-119691218	1.13362	0	3.40085	OK
Lhx5	Lhx5	Lhx5	chr5:120431885-120441457	1.62913	0	3.51028	OK
Tbx5	Tbx5	Tbx5	chr5:119834662-119885218	0.373588	0	1.12076	OK
Sdsl	Sdsl	Sdsl	chr5:120458201-120472763	0	0	0	OK
Rbm19	Rbm19	Rbm19	chr5:120116512-120198971	4.0978	1.51685	6.67874	OK
Gm10390	Gm10390	Gm10390	chr5:120121095-120139263	1.32252e-06	0	0.740276	OK
Sds	Sds	Sds	chr5:120476546-120483905	0	0	0	OK
Plbd2	Plbd2	Plbd2	chr5:120483892-120503623	1.23107	0	2.92439	OK
Iqcd	Iqcd	Iqcd	chr5:120589022-120607113	0	0	0	OK
Slc8b1	Slc8b1	Slc8b1	chr5:120511191-120534024	0	0	0	OK
Tpcn1	Tpcn1	Tpcn1	chr5:120534156-120588613	0	0	0	OK
Rita1	Rita1	Rita1	chr5:120609059-120612589	1.9342	0	5.68244	OK
Ddx54	Ddx54	Ddx54	chr5:120613129-120628592	1.49823	0	3.24317	OK
Cfap73	Cfap73	Cfap73	chr5:120628334-120634235	0	0	0	OK
Rasal1	Rasal1	Rasal1	chr5:120648811-120679597	0	0	0	OK
Dtx1	Dtx1	Dtx1	chr5:120680263-120711669	0.396812	0	1.19043	OK
Oas2	Oas2	Oas2	chr5:120730332-120749848	0	0	0	OK
Oas3	Oas3	Oas3	chr5:120753097-120777659	2.17707	0.531359	3.82277	OK
Oas1c	Oas1c	Oas1c	chr5:120800198-120812514	12.4219	6.71432	18.1296	OK
Oas1f	Oas1f	Oas1f	chr5:120847366-120857986	2.06003	0	4.97743	OK
Oas1e	Oas1e	Oas1e	chr5:120786311-120795530	27.9342	16.7966	39.0717	OK
Oas1b	Oas1b	Oas1b	chr5:120812634-120824160	0.821507	0	3.04967	OK
Oas1a	Oas1a	Oas1a	chr5:120896256-120907525	0	0	0	OK
Oas1h	Oas1h	Oas1h	chr5:120861421-120873505	5.33798	0.0100451	10.6659	OK
Oas1g	Oas1g	Oas1g	chr5:120876141-120887613	0	0	0	OK
Oas1d	Oas1d	Oas1d	chr5:120914817-120921647	22.6694	13.7441	31.5946	OK
Rpl6	Rpl6	Rpl6	chr5:121204500-121209241	0	0	0	OK
Rph3a	Rph3a	Rph3a	chr5:120940499-121010092	2.48148	0.209086	4.75388	OK
Ptpn11	Ptpn11	Ptpn11	chr5:121130532-121191397	8.10242	5.04946	11.1554	OK
Trafd1	Trafd1	Trafd1	chr5:121371724-121385615	8.43317	3.4671	13.3992	OK
Hectd4	Hectd4	Hectd4	chr5:121220218-121368577	3.84018	2.62547	5.05488	OK
Erp29	Erp29	Erp29	chr5:121444752-121452474	4.95923	0	9.92086	OK
Naa25	Naa25	Naa25	chr5:121397994-121442409	0.815271	0	1.75666	OK
Tmem116	Tmem116	Tmem116	chr5:121452708-121495421	1.22262	0	5.58924	OK
Adam1a	Adam1a	Adam1a	chr5:121518603-121521695	0	0	0	OK
Adam1b	Adam1b	Adam1b	chr5:121500095-121503435	0	0	0	OK
Acad12	Acad12	Acad12	chr5:121598280-121618938	0	0	0	OK
Mapkapk5	Mapkapk5	Mapkapk5	chr5:121525050-121545892	2.03323	0	4.381	OK
Acad10	Acad10	Acad10	chr5:121621028-121660510	0.407344	0	1.22203	OK
Aldh2	Aldh2	Aldh2	chr5:121566026-121593824	5.86349	1.9194	9.80758	OK
Cux2	Cux2	Cux2	chr5:121860215-122049851	1.48578	0	3.03639	OK
Brap	Brap	Brap	chr5:121660562-121687249	5.12754	1.99446	8.26062	OK
Pheta1	Pheta1	Pheta1	chr5:121848996-121854603	0.651536	0	2.79445	OK
Atxn2	Atxn2	Atxn2	chr5:121711608-121814950	7.55382	4.30057	10.8071	OK
Sh2b3	Sh2b3	Sh2b3	chr5:121815480-121836859	2.07797	0	4.18359	OK
Mir7031	Mir7031	Mir7031	chr5:121819208-121819273	0	0	0	OK
Myl2	Myl2	Myl2	chr5:122100950-122106854	0	0	0	OK
Ccdc63	Ccdc63	Ccdc63	chr5:122108051-122138062	1.46178	0	4.59078	OK
Ppp1cc	Ppp1cc	Ppp1cc	chr5:122158274-122175273	0.000271503	0	2.48922	OK
Ppp1ccb	Ppp1ccb	Ppp1ccb	chr5:122158340-122175269	4.20073	0	8.99634	OK
Rad9b	Rad9b	Rad9b	chr5:122325507-122354195	0	0	0	OK
Pptc7	Pptc7	Pptc7	chr5:122284397-122324281	3.18353	1.12796	5.2391	OK
Hvcn1	Hvcn1	Hvcn1	chr5:122209728-122242297	2.08076	0	4.90457	OK
Tctn1	Tctn1	Tctn1	chr5:122239494-122264460	0.843786	0	2.37411	OK
Gpn3	Gpn3	Gpn3	chr5:122372507-122382769	1.09076	0	3.27228	OK
Arpc3	Arpc3	Arpc3	chr5:122391877-122406181	8.77942	0.926868	16.632	OK
Anapc7	Anapc7	Anapc7	chr5:122422443-122444911	3.78137	0.922923	6.63982	OK
Vps29	Vps29	Vps29	chr5:122354327-122364984	0	0	0	OK
Fam216a	Fam216a	Fam216a	chr5:122364583-122372342	3.37434	0	7.87345	OK
P2rx4	P2rx4	P2rx4	chr5:122707543-122729738	0.566645	0	2.37913	OK
Atp2a2	Atp2a2	Atp2a2	chr5:122453512-122502225	12.1595	7.97645	16.3425	OK
Ift81	Ift81	Ift81	chr5:122550203-122614544	3.09944	0	6.29109	OK
P2rx7	P2rx7	P2rx7	chr5:122643926-122692336	0	0	0	OK
Mir8115	Mir8115	Mir8115	chr5:122682596-122682714	0	0	0	OK
Camkk2	Camkk2	Camkk2	chr5:122731169-122779410	0.302261	0	1.19115	OK
Rnf34	Rnf34	Rnf34	chr5:122850187-122868945	6.1566	1.80323	10.51	OK
Anapc5	Anapc5	Anapc5	chr5:122787460-122821342	4.95775	0.796966	9.11854	OK
A930024E05Rik	A930024E05Rik	A930024E05Rik	chr5:122989353-122998341	0	0	0	OK
Orai1	Orai1	Orai1	chr5:123015073-123030452	3.22091	0	6.44337	OK
Kdm2b	Kdm2b	Kdm2b	chr5:122870674-122989099	12.4718	8.54256	16.4011	OK
Morn3	Morn3	Morn3	chr5:123035788-123047016	0	0	0	OK
Tmem120b	Tmem120b	Tmem120b	chr5:123076274-123117445	1.6204	0	3.91519	OK
Hpd	Hpd	Hpd	chr5:123171806-123182723	0	0	0	OK
Rhof	Rhof	Rhof	chr5:123118179-123132629	2.09727	0	4.519	OK
Wdr66	Wdr66	Wdr66	chr5:123253787-123327484	0.307496	0	0.922488	OK
Setd1b	Setd1b	Setd1b	chr5:123142192-123168630	7.23083	5.0366	9.42507	OK
Psmd9	Psmd9	Psmd9	chr5:123228189-123250125	1.72318	0	3.71294	OK
Il31	Il31	Il31	chr5:123480152-123482101	0	0	0	OK
Mlxip	Mlxip	Mlxip	chr5:123394797-123457931	1.39788	0	3.0015	OK
Bcl7a	Bcl7a	Bcl7a	chr5:123344447-123374083	0.773621	0	1.86921	OK
Lrrc43	Lrrc43	Lrrc43	chr5:123489324-123508205	0	0	0	OK
Vps33a	Vps33a	Vps33a	chr5:123528759-123573015	0.370419	0	1.44512	OK
B3gnt4	B3gnt4	B3gnt4	chr5:123510459-123511882	0	0	0	OK
Diablo	Diablo	Diablo	chr5:123511329-123524164	1.55156	0	4.2475	OK
Mir7647	Mir7647	Mir7647	chr5:123522636-123522695	0	0	0	OK
Zcchc8	Zcchc8	Zcchc8	chr5:123698301-123721044	9.25962	5.68835	12.8309	OK
Kntc1	Kntc1	Kntc1	chr5:123749725-123821593	1.88675	0.628916	3.14458	OK
Hcar1	Hcar1	Hcar1	chr5:123876735-123880020	0	0	0	OK
Hcar2	Hcar2	Hcar2	chr5:123863569-123865516	0	0	0	OK
Ccdc62	Ccdc62	Ccdc62	chr5:123930688-123969895	0.751262	0	1.81519	OK
Clip1	Clip1	Clip1	chr5:123577793-123684361	11.888	7.42634	16.3496	OK
Denr	Denr	Denr	chr5:123907274-123928832	2.00683	0	4.32412	OK
Vps37b	Vps37b	Vps37b	chr5:124004640-124032260	4.15133	1.01322	7.28944	OK
Rsrc2	Rsrc2	Rsrc2	chr5:123728425-123749414	4.82046	0	10.8716	OK
Abcb9	Abcb9	Abcb9	chr5:124061856-124095798	6.64896	3.18391	10.114	OK
Hip1r	Hip1r	Hip1r	chr5:123973627-124003215	3.67971	1.46076	5.89866	OK
Mir7032	Mir7032	Mir7032	chr5:123996851-123996930	0	0	0	OK
Arl6ip4	Arl6ip4	Arl6ip4	chr5:124116107-124118195	1.3084	0	3.92519	OK
Mphosph9	Mphosph9	Mphosph9	chr5:124250958-124327972	1.50489	0.334664	2.67511	OK
Pitpnm2	Pitpnm2	Pitpnm2	chr5:124118688-124249760	1.67906	0.338654	3.01947	OK
Pitpnm2os1	Pitpnm2os1	Pitpnm2os1	chr5:124229724-124237137	0	0	0	OK
Ogfod2	Ogfod2	Ogfod2	chr5:124112320-124115480	3.40605	0	9.20004	OK
2810006K23Rik	2810006K23Rik	2810006K23Rik	chr5:124328088-124341852	0	0	0	OK
Cdk2ap1	Cdk2ap1	Cdk2ap1	chr5:124345438-124354628	1.23239	0	3.69718	OK
Rilpl2	Rilpl2	Rilpl2	chr5:124463264-124478235	0	0	0	OK
Sbno1	Sbno1	Sbno1	chr5:124368701-124425957	1.29355	0.327365	2.25974	OK
Kmt5a	Kmt5a	Kmt5a	chr5:124439929-124462311	5.09837	1.04741	9.14934	OK
Rilpl1	Rilpl1	Rilpl1	chr5:124493079-124531391	0	0	0	OK
Snrnp35	Snrnp35	Snrnp35	chr5:124483154-124491122	0	0	0	OK
Tmed2	Tmed2	Tmed2	chr5:124540790-124550503	2.28315	0	4.9195	OK
Eif2b1	Eif2b1	Eif2b1	chr5:124570213-124579131	7.46479	2.64487	12.2847	OK
Gtf2h3	Gtf2h3	Gtf2h3	chr5:124579147-124597680	1.11634	0	2.69729	OK
Tctn2	Tctn2	Tctn2	chr5:124598748-124627738	1.08731	0	2.62715	OK
Ddx55	Ddx55	Ddx55	chr5:124552863-124569660	1.06329	0	2.88093	OK
Atp6v0a2	Atp6v0a2	Atp6v0a2	chr5:124629051-124724455	4.38362	2.19181	6.57543	OK
Dnah10	Dnah10	Dnah10	chr5:124725084-124834308	1.86034	0.982787	2.73789	OK
Rflna	Rflna	Rflna	chr5:125003447-125012547	2.70902	0	5.83713	OK
Zfp664	Zfp664	Zfp664	chr5:124862704-124888630	7.93734	4.55285	11.3218	OK
Ccdc92	Ccdc92	Ccdc92	chr5:124834431-124862221	10.6048	5.30238	15.9071	OK
Ncor2	Ncor2	Ncor2	chr5:125017152-125179214	2.17599	0.833051	3.51893	OK
Scarb1	Scarb1	Scarb1	chr5:125277086-125341094	2.49517	0	5.83592	OK
Dhx37	Dhx37	Dhx37	chr5:125414403-125434048	0	0	0	OK
Ubc	Ubc	Ubc	chr5:125385964-125390017	22.3032	14.7301	29.8763	OK
Bri3bp	Bri3bp	Bri3bp	chr5:125441567-125460885	0	0	0	OK
Aacs	Aacs	Aacs	chr5:125475872-125517405	1.39809	0	3.01248	OK
4933438B17Rik	4933438B17Rik	4933438B17Rik	chr5:127030788-127088529	0	0	0	OK
Tmem132b	Tmem132b	Tmem132b	chr5:125532417-125792583	1.46376	0.428727	2.4988	OK
Gm51294	Gm51294	Gm51294	chr5:125781682-125781738	0	0	0	OK
4930572K03Rik	4930572K03Rik	4930572K03Rik	chr5:127170564-127184356	0	0	0	OK
Gm4868	Gm4868	Gm4868	chr5:125847825-125849901	0	0	0	OK
Glt1d1	Glt1d1	Glt1d1	chr5:127632261-127707520	0	0	0	OK
Slc15a4	Slc15a4	Slc15a4	chr5:127595665-127617392	2.74622	0.289927	5.20252	OK
Tmem132c	Tmem132c	Tmem132c	chr5:127241825-127565790	0.573208	0	1.38498	OK
Tmem132cos	Tmem132cos	Tmem132cos	chr5:127256859-127281623	0	0	0	OK
Tmem132d	Tmem132d	Tmem132d	chr5:127783490-128433077	1.03081	0	2.22108	OK
Fzd10os	Fzd10os	Fzd10os	chr5:128579129-128600687	0	0	0	OK
Fzd10	Fzd10	Fzd10	chr5:128601105-128604093	0	0	0	OK
Piwil1	Piwil1	Piwil1	chr5:128736245-128755474	3.73298	1.32264	6.14332	OK
Ran	Ran	Ran	chr5:129020155-129024321	0	0	0	OK
Rimbp2	Rimbp2	Rimbp2	chr5:128757787-128953486	1.04499	0.0271441	2.06284	OK
Adgrd1	Adgrd1	Adgrd1	chr5:129096749-129204599	0.289093	0	1.13886	OK
Stx2	Stx2	Stx2	chr5:128984557-129008572	3.17207	0	6.53107	OK
Zfp11	Zfp11	Zfp11	chr5:129654594-129670088	0	0	0	OK
Mmp17	Mmp17	Mmp17	chr5:129584168-129609154	0.984161	0	2.12057	OK
Septin14	Septin14	Septin14	chr5:129683390-129704984	3.11227	0	6.70601	OK
Sfswap	Sfswap	Sfswap	chr5:129501230-129571384	6.71292	2.9956	10.4302	OK
Psph	Psph	Psph	chr5:129765557-129787253	0.989738	0	2.96921	OK
Nipsnap2	Nipsnap2	Nipsnap2	chr5:129725074-129758325	2.8587	0	5.71879	OK
Cct6a	Cct6a	Cct6a	chr5:129787355-129846443	0.689733	0	2.0692	OK
Snora15	Snora15	Snora15	chr5:129794560-129794676	0	0	0	OK
Mrps17	Mrps17	Mrps17	chr5:129715496-129718693	0	0	0	OK
Nupr1l	Nupr1l	Nupr1l	chr5:129908539-129913788	0	0	0	OK
Chchd2	Chchd2	Chchd2	chr5:129881160-129887470	1.73686	0	5.21058	OK
Sumf2	Sumf2	Sumf2	chr5:129846989-129863951	0.693046	0	2.67613	OK
Phkg1	Phkg1	Phkg1	chr5:129863430-129879088	0	0	0	OK
Zbed5	Zbed5	Zbed5	chr5:129895722-129903622	0.598048	0	2.33057	OK
Vkorc1l1	Vkorc1l1	Vkorc1l1	chr5:129942108-129986692	1.22681	0	2.75308	OK
Asl	Asl	Asl	chr5:130011257-130024381	0	0	0	OK
Crcp	Crcp	Crcp	chr5:130029305-130060783	2.07485	0	5.01322	OK
Gusb	Gusb	Gusb	chr5:129989015-130003049	0	0	0	OK
Kctd7	Kctd7	Kctd7	chr5:130144882-130155119	0.411879	0	1.23564	OK
Tpst1	Tpst1	Tpst1	chr5:130073325-130135733	0.80515	0	3.43259	OK
Sbds	Sbds	Sbds	chr5:130245731-130255530	9.82994	3.48287	16.177	OK
Tmem248	Tmem248	Tmem248	chr5:130219743-130243765	2.45353	0.193823	4.71323	OK
Gm29681	Gm29681	Gm29681	chr5:131391599-131414718	0	0	0	OK
Rabgef1	Rabgef1	Rabgef1	chr5:130171818-130214337	0.59664	0	2.74456	OK
Tyw1	Tyw1	Tyw1	chr5:130255618-130341567	11.1848	6.26681	16.1028	OK
Galnt17	Galnt17	Galnt17	chr5:130874950-131307522	2.45313	0.598737	4.30752	OK
Caln1	Caln1	Caln1	chr5:130369457-130840645	2.89743	0	6.05647	OK
A330070K13Rik	A330070K13Rik	A330070K13Rik	chr5:130378850-130384631	0	0	0	OK
Rcc1l	Rcc1l	Rcc1l	chr5:134148057-134176767	0	0	0	OK
Castor2	Castor2	Castor2	chr5:134099747-134141758	1.54605	0.163221	2.92888	OK
Gtf2ird2	Gtf2ird2	Gtf2ird2	chr5:134184037-134218143	0	0	0	OK
Ncf1	Ncf1	Ncf1	chr5:134220052-134229625	0	0	0	OK
Auts2	Auts2	Auts2	chr5:131437332-132543220	7.60807	5.12822	10.0879	OK
4930563F08Rik	4930563F08Rik	4930563F08Rik	chr5:131880268-131883768	0	0	0	OK
Mir3965	Mir3965	Mir3965	chr5:134326453-134326522	0	0	0	OK
Syna	Syna	Syna	chr5:134557253-134560171	1.52467	0	3.28522	OK
Clip2	Clip2	Clip2	chr5:134489382-134552434	5.69421	2.95704	8.43139	OK
Mir7228	Mir7228	Mir7228	chr5:134572075-134572114	0	0	0	OK
Gtf2i	Gtf2i	Gtf2i	chr5:134237831-134314760	0	0	0	OK
Rfc2	Rfc2	Rfc2	chr5:134582689-134598328	3.00843	0	6.48226	OK
Lat2	Lat2	Lat2	chr5:134600102-134615025	0	0	0	OK
Eif4h	Eif4h	Eif4h	chr5:134619871-134639409	6.57218	2.23378	10.9106	OK
Limk1	Limk1	Limk1	chr5:134656038-134688590	3.11341	0.279681	5.94714	OK
Gtf2ird1	Gtf2ird1	Gtf2ird1	chr5:134357660-134456716	1.93463	0	4.98608	OK
Eln	Eln	Eln	chr5:134702594-134747323	0	0	0	OK
Tmem270	Tmem270	Tmem270	chr5:134901592-134906733	0	0	0	OK
Cldn4	Cldn4	Cldn4	chr5:134945123-134946934	0	0	0	OK
Cldn13	Cldn13	Cldn13	chr5:134914249-134915530	0	0	0	OK
Cldn3	Cldn3	Cldn3	chr5:134986213-134987476	0	0	0	OK
Wbscr25	Wbscr25	Wbscr25	chr5:134987432-135001350	0	0	0	OK
Abhd11	Abhd11	Abhd11	chr5:135009151-135012175	0	0	0	OK
Abhd11os	Abhd11os	Abhd11os	chr5:135012121-135013157	0	0	0	OK
Mettl27	Mettl27	Mettl27	chr5:134932372-134942637	0	0	0	OK
Stx1a	Stx1a	Stx1a	chr5:135023481-135051100	1.99838	0	5.5851	OK
Vps37d	Vps37d	Vps37d	chr5:135072899-135078266	0	0	0	OK
Bud23	Bud23	Bud23	chr5:135052956-135064959	5.30047e-05	0	3.92337	OK
Dnajc30	Dnajc30	Dnajc30	chr5:135064205-135065365	1.33496	0	5.11101	OK
Bcl7b	Bcl7b	Bcl7b	chr5:135168371-135181852	5.4556	1.00112	9.91008	OK
Mlxipl	Mlxipl	Mlxipl	chr5:135089889-135138201	1.78394	0	4.3669	OK
Tbl2	Tbl2	Tbl2	chr5:135149685-135163873	0.540163	0	1.50273	OK
Fzd9	Fzd9	Fzd9	chr5:135248937-135251047	0	0	0	OK
Baz1b	Baz1b	Baz1b	chr5:135187322-135246129	9.76359	6.76395	12.7632	OK
Hip1	Hip1	Hip1	chr5:135406518-135545122	1.29892	0.317028	2.2808	OK
Ccl26	Ccl26	Ccl26	chr5:135560447-135563569	0	0	0	OK
Fkbp6	Fkbp6	Fkbp6	chr5:135291703-135350044	1.21095	0	5.93319	OK
Trim50	Trim50	Trim50	chr5:135353294-135367654	1.04912	0	3.91765	OK
Ccl24	Ccl24	Ccl24	chr5:135569934-135573049	0	0	0	OK
Por	Por	Por	chr5:135689144-135735326	3.53648	0.648955	6.424	OK
Nsun5	Nsun5	Nsun5	chr5:135369952-135376797	1.18654e-06	0	2.41576	OK
Pom121	Pom121	Pom121	chr5:135376139-135394546	6.29337	3.66187	8.92486	OK
Mir7033	Mir7033	Mir7033	chr5:135383729-135383810	0	0	0	OK
Rhbdd2	Rhbdd2	Rhbdd2	chr5:135632653-135646376	0.352464	0	1.37794	OK
Mdh2	Mdh2	Mdh2	chr5:135778648-135790386	3.5988	0	7.75434	OK
Srrm3	Srrm3	Srrm3	chr5:135818105-135874772	0	0	0	OK
Tmem120a	Tmem120a	Tmem120a	chr5:135735489-135744172	3.61081	0	7.78022	OK
Mir7034	Mir7034	Mir7034	chr5:135735805-135735889	0	0	0	OK
Hspb1	Hspb1	Hspb1	chr5:135887918-135889563	1.75162	0	5.25486	OK
Styxl1	Styxl1	Styxl1	chr5:135747219-135778385	0	0	0	OK
Ssc4d	Ssc4d	Ssc4d	chr5:135960222-135974476	2.18203	0	4.36511	OK
Zp3	Zp3	Zp3	chr5:135980104-135988624	20.9822	11.0845	30.8798	OK
Upk3b	Upk3b	Upk3b	chr5:136038495-136044993	0.737322	0	2.21197	OK
Ywhag	Ywhag	Ywhag	chr5:135908378-135934641	19.7139	13.9939	25.4339	OK
Dtx2	Dtx2	Dtx2	chr5:135994799-136032881	14.7775	8.37349	21.1815	OK
Upk3bl	Upk3bl	Upk3bl	chr5:136057266-136064324	1.49959	0	6.21206	OK
Polr2j	Polr2j	Polr2j	chr5:136116690-136122947	5.68554	0	13.7373	OK
Rasa4	Rasa4	Rasa4	chr5:136083915-136111861	2.67384	0	5.47831	OK
Mir7035	Mir7035	Mir7035	chr5:136105521-136105603	0	0	0	OK
Lrwd1	Lrwd1	Lrwd1	chr5:136123065-136136074	0.687105	0	2.06131	OK
Alkbh4	Alkbh4	Alkbh4	chr5:136136144-136141614	0	0	0	OK
Orai2	Orai2	Orai2	chr5:136147460-136170656	0	0	0	OK
Prkrip1	Prkrip1	Prkrip1	chr5:136180356-136198954	4.58098	0.483627	8.67834	OK
Sh2b2	Sh2b2	Sh2b2	chr5:136218148-136244940	0.795008	0	3.45421	OK
Myl10	Myl10	Myl10	chr5:136693145-136701094	0	0	0	OK
Col26a1	Col26a1	Col26a1	chr5:136741759-136883215	0	0	0	OK
Ift22	Ift22	Ift22	chr5:136908149-136913244	0	0	0	OK
4933404O12Rik	4933404O12Rik	4933404O12Rik	chr5:136919145-136937109	0	0	0	OK
Cux1	Cux1	Cux1	chr5:136248134-136567490	1.32485	0	3.44189	OK
Mir721	Mir721	Mir721	chr5:136375715-136375803	0	0	0	OK
Fis1	Fis1	Fis1	chr5:136953274-136966234	2.04165	0	9.46239	OK
Vgf	Vgf	Vgf	chr5:137030294-137033351	0	0	0	OK
Cldn15	Cldn15	Cldn15	chr5:136967868-136975845	0.814317	0	2.44295	OK
Znhit1	Znhit1	Znhit1	chr5:136982193-136987959	0	0	0	OK
Plod3	Plod3	Plod3	chr5:136987018-136996646	0	0	0	OK
Mir702	Mir702	Mir702	chr5:136991432-136991541	0	0	0	OK
Serpine1	Serpine1	Serpine1	chr5:137061505-137072272	0	0	0	OK
Trim56	Trim56	Trim56	chr5:137111285-137116207	0	0	0	OK
Ufsp1	Ufsp1	Ufsp1	chr5:137294668-137295664	0	0	0	OK
Ap1s1	Ap1s1	Ap1s1	chr5:137034997-137046108	1.16192	0	3.48576	OK
Muc3	Muc3	Muc3	chr5:137134923-137166046	0	0	0	OK
Trip6	Trip6	Trip6	chr5:137309898-137314241	0	0	0	OK
Ache	Ache	Ache	chr5:137288253-137294466	0	0	0	OK
Mir8116	Mir8116	Mir8116	chr5:137293779-137293876	0	0	0	OK
Zan	Zan	Zan	chr5:137378636-137477064	0	0	0	OK
Slc12a9	Slc12a9	Slc12a9	chr5:137314557-137336860	2.67518	0.195074	5.15529	OK
Ephb4	Ephb4	Ephb4	chr5:137350108-137374522	3.39025	1.06752	5.71299	OK
Epo	Epo	Epo	chr5:137483019-137485816	0	0	0	OK
Pop7	Pop7	Pop7	chr5:137501438-137502429	0	0	0	OK
Srrt	Srrt	Srrt	chr5:137295703-137307674	4.95371	1.34752	8.55991	OK
Mir7036	Mir7036	Mir7036	chr5:137296623-137296688	0	0	0	OK
Gigyf1	Gigyf1	Gigyf1	chr5:137518879-137527935	1.88455	0.459964	3.30913	OK
Actl6b	Actl6b	Actl6b	chr5:137553545-137569580	0	0	0	OK
Tfr2	Tfr2	Tfr2	chr5:137569839-137588081	0	0	0	OK
Gnb2	Gnb2	Gnb2	chr5:137528126-137533306	3.66014	0	7.92296	OK
Mir6418	Mir6418	Mir6418	chr5:137529479-137529594	0	0	0	OK
Mospd3	Mospd3	Mospd3	chr5:137596646-137601059	1.03817	0	4.7684	OK
Pcolce	Pcolce	Pcolce	chr5:137605106-137611404	0	0	0	OK
Fbxo24	Fbxo24	Fbxo24	chr5:137612504-137625078	0.693713	0	2.08114	OK
Irs3	Irs3	Irs3	chr5:137643031-137645714	0	0	0	OK
Lrch4	Lrch4	Lrch4	chr5:137629122-137641099	8.6672	4.24106	13.0933	OK
Gm20605	Gm20605	Gm20605	chr5:137629122-137642896	2.93982e-33	0	0.65078	OK
Sap25	Sap25	Sap25	chr5:137641472-137642902	0	0	0	OK
Nyap1	Nyap1	Nyap1	chr5:137730881-137741168	0.436169	0	1.68181	OK
Agfg2	Agfg2	Agfg2	chr5:137650480-137684753	0.510584	0	2.16707	OK
Ppp1r35	Ppp1r35	Ppp1r35	chr5:137778903-137780107	3.91691	0	11.4968	OK
Tsc22d4	Tsc22d4	Tsc22d4	chr5:137745968-137768453	10.8059	5.27294	16.3388	OK
Mepce	Mepce	Mepce	chr5:137781905-137786701	6.07608	2.70568	9.44648	OK
Pilrb1	Pilrb1	Pilrb1	chr5:137852146-137858049	0	0	0	OK
Pilrb2	Pilrb2	Pilrb2	chr5:137865828-137871758	0	0	0	OK
Cyp3a13	Cyp3a13	Cyp3a13	chr5:137892932-137921619	0	0	0	OK
Zcwpw1	Zcwpw1	Zcwpw1	chr5:137787330-137822621	3.37272	0	6.93128	OK
Pilra	Pilra	Pilra	chr5:137821951-137836278	3.03487e-123	0	1.15016	OK
Gjc3	Gjc3	Gjc3	chr5:137950994-137963098	0	0	0	OK
Smok3a	Smok3a	Smok3a	chr5:138021275-138034665	0	0	0	OK
Smok3c	Smok3c	Smok3c	chr5:138053194-138066539	0	0	0	OK
Smok3b	Smok3b	Smok3b	chr5:138037223-138050633	0	0	0	OK
Azgp1	Azgp1	Azgp1	chr5:137981520-137990232	0	0	0	OK
Zkscan1	Zkscan1	Zkscan1	chr5:138085083-138107822	2.29227	0.922938	3.66161	OK
Zfp113	Zfp113	Zfp113	chr5:138139701-138155744	0.451491	0	1.09089	OK
Cops6	Cops6	Cops6	chr5:138161101-138163984	1.42188	0	4.26564	OK
Zscan21	Zscan21	Zscan21	chr5:138116904-138134265	8.0979	2.71167	13.4841	OK
Cnpy4	Cnpy4	Cnpy4	chr5:138187534-138193894	14.4129	7.4216	21.4041	OK
Mblac1	Mblac1	Mblac1	chr5:138194313-138195621	0	0	0	OK
Nxpe5	Nxpe5	Nxpe5	chr5:138225903-138251875	0	0	0	OK
Ap4m1	Ap4m1	Ap4m1	chr5:138172020-138178685	0	0	0	OK
Taf6	Taf6	Taf6	chr5:138178616-138187451	3.24309	0	6.93743	OK
Lamtor4	Lamtor4	Lamtor4	chr5:138255481-138259395	0	0	0	OK
Mcm7	Mcm7	Mcm7	chr5:138164582-138171883	2.37182	0	5.27251	OK
Mir25	Mir25	Mir25	chr5:138165320-138165404	0	0	0	OK
Mir93	Mir93	Mir93	chr5:138165522-138165610	0	0	0	OK
Mir106b	Mir106b	Mir106b	chr5:138165736-138165818	0	0	0	OK
Gpc2	Gpc2	Gpc2	chr5:138273659-138279937	0.592803	0	1.77841	OK
Stag3	Stag3	Stag3	chr5:138280508-138312393	1.04323	0	2.24785	OK
1700123K08Rik	1700123K08Rik	1700123K08Rik	chr5:138561839-138564694	0	0	0	OK
Gm10874	Gm10874	Gm10874	chr5:138363718-138388287	2.53585	0	5.07293	OK
Zfp157	Zfp157	Zfp157	chr5:138441475-138460694	0.276126	0	0.828379	OK
Map11	Map11	Map11	chr5:138259657-138264052	1.75462	0	4.13999	OK
Gal3st4	Gal3st4	Gal3st4	chr5:138264922-138272812	0	0	0	OK
6330418K02Rik	6330418K02Rik	6330418K02Rik	chr5:138264044-138266661	0	0	0	OK
Fam20c	Fam20c	Fam20c	chr5:138755080-138810063	0	0	0	OK
Gm5294	Gm5294	Gm5294	chr5:138820079-138821619	0	0	0	OK
Zfp68	Zfp68	Zfp68	chr5:138603651-138619743	4.43331	1.82326	7.04335	OK
A430033K04Rik	A430033K04Rik	A430033K04Rik	chr5:138622858-138648905	16.0158	10.4718	21.5598	OK
Pdgfa	Pdgfa	Pdgfa	chr5:138976013-138994944	0.82777	0	3.77614	OK
Adap1	Adap1	Adap1	chr5:139271875-139325464	0	0	0	OK
Cox19	Cox19	Cox19	chr5:139337821-139345166	0	0	0	OK
Get4	Get4	Get4	chr5:139252323-139270050	6.41297	1.58815	11.2378	OK
Cyp2w1	Cyp2w1	Cyp2w1	chr5:139352615-139359600	0	0	0	OK
Prkar1b	Prkar1b	Prkar1b	chr5:139017303-139150703	0	0	0	OK
Dnaaf5	Dnaaf5	Dnaaf5	chr5:139150234-139186510	8.16879	3.93882	12.3988	OK
Sun1	Sun1	Sun1	chr5:139200636-139249839	4.50486	1.03512	7.9746	OK
Zfand2a	Zfand2a	Zfand2a	chr5:139471215-139484491	2.86882	0.366229	5.37141	OK
4930500L23Rik	4930500L23Rik	4930500L23Rik	chr5:139523750-139541339	0	0	0	OK
Uncx	Uncx	Uncx	chr5:139543897-139548178	0	0	0	OK
Micall2	Micall2	Micall2	chr5:139706692-139736333	2.64981	0.48625	4.81338	OK
Mafk	Mafk	Mafk	chr5:139791535-139802652	1.57632	0	3.39649	OK
Tmem184a	Tmem184a	Tmem184a	chr5:139804951-139814283	0	0	0	OK
Psmg3	Psmg3	Psmg3	chr5:139823612-139826894	0	0	0	OK
3110082I17Rik	3110082I17Rik	3110082I17Rik	chr5:139359738-139460534	3.13255	0	6.7497	OK
Mir339	Mir339	Mir339	chr5:139369649-139369745	0	0	0	OK
Gpr146	Gpr146	Gpr146	chr5:139377696-139396415	0	0	0	OK
C130050O18Rik	C130050O18Rik	C130050O18Rik	chr5:139406386-139416092	0	0	0	OK
Gper1	Gper1	Gper1	chr5:139423178-139427800	0	0	0	OK
Ints1	Ints1	Ints1	chr5:139751281-139775678	3.69195	1.9504	5.4335	OK
Mir7037	Mir7037	Mir7037	chr5:139767878-139767943	0	0	0	OK
Elfn1	Elfn1	Elfn1	chr5:139907942-139974724	0	0	0	OK
Mad1l1	Mad1l1	Mad1l1	chr5:140008688-140321552	10.1476	4.59718	15.698	OK
Snx8	Snx8	Snx8	chr5:140340292-140389308	1.66229	0	3.58174	OK
Grifin	Grifin	Grifin	chr5:140563188-140565067	0	0	0	OK
Lfng	Lfng	Lfng	chr5:140607340-140615545	0	0	0	OK
Nudt1	Nudt1	Nudt1	chr5:140321621-140338137	1.67909	0	8.61905	OK
Mrm2	Mrm2	Mrm2	chr5:140327673-140331898	1.05797	0	4.03413	OK
Chst12	Chst12	Chst12	chr5:140505608-140525238	1.69066	0	4.08496	OK
Eif3b	Eif3b	Eif3b	chr5:140419304-140443358	7.99638	3.99819	11.9946	OK
Mir7038	Mir7038	Mir7038	chr5:140427338-140427409	0	0	0	OK
Amz1	Amz1	Amz1	chr5:140724126-140753312	0	0	0	OK
Iqce	Iqce	Iqce	chr5:140663504-140702378	0.340864	0	1.3801	OK
Brat1	Brat1	Brat1	chr5:140705010-140719378	0.456292	0	2.04227	OK
Ttyh3	Ttyh3	Ttyh3	chr5:140620576-140649031	5.76579	2.90534	8.62624	OK
Gna12	Gna12	Gna12	chr5:140759943-140830431	4.80721	0.88214	8.73228	OK
Card11	Card11	Card11	chr5:140872998-141000596	0	0	0	OK
Sdk1	Sdk1	Sdk1	chr5:141241533-142213791	0.513179	0	1.10575	OK
Ap5z1	Ap5z1	Ap5z1	chr5:142463930-142478715	0.385982	0	1.15795	OK
Foxk1	Foxk1	Foxk1	chr5:142401496-142462015	4.11257	2.3177	5.90744	OK
Mmd2	Mmd2	Mmd2	chr5:142563480-142608752	0	0	0	OK
Slc29a4	Slc29a4	Slc29a4	chr5:142702100-142722490	0	0	0	OK
Wipi2	Wipi2	Wipi2	chr5:142629583-142669370	1.12954	0	2.43382	OK
Radil	Radil	Radil	chr5:142484838-142551098	0.397804	0	1.6559	OK
Papolb	Papolb	Papolb	chr5:142527739-142530076	0	0	0	OK
Fbxl18	Fbxl18	Fbxl18	chr5:142871788-142895238	1.04859	0	2.53358	OK
Fscn1	Fscn1	Fscn1	chr5:142960354-142973189	0	0	0	OK
Actb	Actb	Actb	chr5:142903114-142906754	7.05411	2.35137	11.7569	OK
Tnrc18	Tnrc18	Tnrc18	chr5:142724601-142817662	2.37792	0.881591	3.87424	OK
Rnf216	Rnf216	Rnf216	chr5:142990892-143113020	5.02709	2.26902	7.78516	OK
Spdye4b	Spdye4b	Spdye4b	chr5:143181016-143205068	0	0	0	OK
Rbakdn	Rbakdn	Rbakdn	chr5:143164778-143165751	0	0	0	OK
Rbak	Rbak	Rbak	chr5:143172185-143180775	1.31058	0	3.30978	OK
4930448H16Rik	4930448H16Rik	4930448H16Rik	chr5:143226991-143234748	0	0	0	OK
Spdye4a	Spdye4a	Spdye4a	chr5:143216315-143226890	0	0	0	OK
Zfp853	Zfp853	Zfp853	chr5:143287407-143293534	0	0	0	OK
Zfp12	Zfp12	Zfp12	chr5:143235162-143248834	0	0	0	OK
Zfp316	Zfp316	Zfp316	chr5:143249694-143270022	0.635193	0	1.36865	OK
E130309D02Rik	E130309D02Rik	E130309D02Rik	chr5:143301071-143315360	1.27465	0	3.07979	OK
0610040B10Rik	0610040B10Rik	0610040B10Rik	chr5:143329307-143332704	0	0	0	OK
Zdhhc4	Zdhhc4	Zdhhc4	chr5:143316488-143329238	0	0	0	OK
Grid2ip	Grid2ip	Grid2ip	chr5:143357329-143391779	0	0	0	OK
Daglb	Daglb	Daglb	chr5:143464492-143504442	5.4739	2.30156	8.64625	OK
Kdelr2	Kdelr2	Kdelr2	chr5:143403819-143421904	2.44433	0	5.2668	OK
Rac1	Rac1	Rac1	chr5:143505480-143528031	1.97659	0	4.91301	OK
Fam220a	Fam220a	Fam220a	chr5:143548719-143564531	5.14404	0.997294	9.29078	OK
Cyth3	Cyth3	Cyth3	chr5:143622446-143710248	5.12892	2.09602	8.16182	OK
D130017N08Rik	D130017N08Rik	D130017N08Rik	chr5:143758353-143764942	0	0	0	OK
Usp42	Usp42	Usp42	chr5:143710325-143732280	3.41415	1.43551	5.39279	OK
Ccz1	Ccz1	Ccz1	chr5:143987908-144014853	2.56151	0	5.51929	OK
Pms2	Pms2	Pms2	chr5:143910000-143931756	2.2873	0.241477	4.33313	OK
Ocm	Ocm	Ocm	chr5:144019806-144050609	0	0	0	OK
Lmtk2	Lmtk2	Lmtk2	chr5:144100360-144188208	1.77806	0.62999	2.92614	OK
Bhlha15	Bhlha15	Bhlha15	chr5:144190285-144194441	0.422494	0	1.26748	OK
Eif2ak1	Eif2ak1	Eif2ak1	chr5:143871861-143902717	8.10606	3.58827	12.6238	OK
Aimp2	Aimp2	Aimp2	chr5:143902703-143909839	0	0	0	OK
Ankrd61	Ankrd61	Ankrd61	chr5:143890740-143895067	0	0	0	OK
Tmem130	Tmem130	Tmem130	chr5:144735914-144761578	0	0	0	OK
Nptx2	Nptx2	Nptx2	chr5:144545886-144557478	7.58796	3.37892	11.797	OK
Tecpr1	Tecpr1	Tecpr1	chr5:144194441-144223615	0.28697	0	1.33533	OK
Trrap	Trrap	Trrap	chr5:144768793-144859778	3.14136	1.92979	4.35292	OK
Gm4871	Gm4871	Gm4871	chr5:145029599-145032764	0	0	0	OK
1700018F24Rik	1700018F24Rik	1700018F24Rik	chr5:145042989-145045678	0	0	0	OK
Kpna7	Kpna7	Kpna7	chr5:144983726-145009636	10.3557	4.65921	16.0522	OK
Bri3	Bri3	Bri3	chr5:144244436-144264573	3.26536	0	10.056	OK
Gm15708	Gm15708	Gm15708	chr5:144277060-144280514	0	0	0	OK
Dmrt1i	Dmrt1i	Dmrt1i	chr5:144357922-144361005	2.92633	0	13.2319	OK
Baiap2l1	Baiap2l1	Baiap2l1	chr5:144264524-144358112	10.8331	6.19045	15.4758	OK
Arpc1a	Arpc1a	Arpc1a	chr5:145083868-145108756	2.86884	0	6.18149	OK
Smurf1	Smurf1	Smurf1	chr5:144876494-144965830	4.39883	2.11441	6.68326	OK
Mir7039	Mir7039	Mir7039	chr5:144896731-144896816	0	0	0	OK
Arpc1b	Arpc1b	Arpc1b	chr5:145114255-145128186	0.980322	0	2.94097	OK
Pdap1	Pdap1	Pdap1	chr5:145128769-145140025	6.30404	1.62292	10.9852	OK
Cpsf4	Cpsf4	Cpsf4	chr5:145167212-145182041	4.69106	0	10.1686	OK
Atp5j2	Atp5j2	Atp5j2	chr5:145183705-145191592	0	0	0	OK
Bud31	Bud31	Bud31	chr5:145140375-145148078	8.43973	0	19.6334	OK
Ptcd1	Ptcd1	Ptcd1	chr5:145147377-145167104	1.92683	0	4.00293	OK
Zkscan14	Zkscan14	Zkscan14	chr5:145194945-145201882	6.82783	2.27594	11.3797	OK
Zscan25	Zscan25	Zscan25	chr5:145283342-145291469	1.50542	0	3.63738	OK
Cyp3a57	Cyp3a57	Cyp3a57	chr5:145345268-145390926	0	0	0	OK
Cyp3a16	Cyp3a16	Cyp3a16	chr5:145436308-145469723	0	0	0	OK
Cyp3a41b	Cyp3a41b	Cyp3a41b	chr5:145558663-145584730	0	0	0	OK
Zfp655	Zfp655	Zfp655	chr5:145231741-145247306	7.5556	2.42306	12.6881	OK
Cyp3a41a	Cyp3a41a	Cyp3a41a	chr5:145694048-145720136	0	0	0	OK
Zkscan5	Zkscan5	Zkscan5	chr5:145204558-145221750	5.43619	1.80065	9.07172	OK
Cyp3a11	Cyp3a11	Cyp3a11	chr5:145854606-145879854	0	0	0	OK
Cyp3a44	Cyp3a44	Cyp3a44	chr5:145773982-145805874	0	0	0	OK
Gm5565	Gm5565	Gm5565	chr5:146157799-146160544	0	0	0	OK
Cyp3a59	Cyp3a59	Cyp3a59	chr5:146079257-146113283	0	0	0	OK
1700001J03Rik	1700001J03Rik	1700001J03Rik	chr5:146182449-146185304	0	0	0	OK
Cyp3a25	Cyp3a25	Cyp3a25	chr5:145977193-146009618	0	0	0	OK
Rnf6	Rnf6	Rnf6	chr5:146209193-146221457	3.96753	0.668348	7.26671	OK
Cdk8	Cdk8	Cdk8	chr5:146231249-146302874	1.78058	0	4.55078	OK
Gm6408	Gm6408	Gm6408	chr5:146481942-146484702	0	0	0	OK
Gm6370	Gm6370	Gm6370	chr5:146491356-146494134	0	0	0	OK
Wasf3	Wasf3	Wasf3	chr5:146385005-146471125	1.66101	0	3.57899	OK
Gm3415	Gm3415	Gm3415	chr5:146502376-146516902	0	0	0	OK
4930449I24Rik	4930449I24Rik	4930449I24Rik	chr5:146502398-146505183	0	0	0	OK
Gm3402	Gm3402	Gm3402	chr5:146514122-146516902	0	0	0	OK
Gm3404	Gm3404	Gm3404	chr5:146525800-146528553	0	0	0	OK
Gm3409	Gm3409	Gm3409	chr5:146537647-146540427	0	0	0	OK
Usp12	Usp12	Usp12	chr5:146734811-146794956	3.09537	1.03179	5.15895	OK
Rpl21	Rpl21	Rpl21	chr5:146832889-146837032	0.812025	0	2.43608	OK
Gm3415	Gm3415	Gm3415	chr5:146556112-146558915	0	0	0	OK
Gm3402	Gm3402	Gm3402	chr5:146556135-146558915	0	0	0	OK
Rasl11a	Rasl11a	Rasl11a	chr5:146845070-146847726	0	0	0	OK
Gpr12	Gpr12	Gpr12	chr5:146582149-146585239	0.725788	0	4.02413	OK
Gsx1	Gsx1	Gsx1	chr5:147188695-147190946	0	0	0	OK
Lnx2	Lnx2	Lnx2	chr5:147016654-147076572	10.3425	6.67863	14.0064	OK
Polr1d	Polr1d	Polr1d	chr5:147077345-147111361	1.75802	0	7.39754	OK
Mir7k	Mir7k	Mir7k	chr5:147283188-147283298	0	0	0	OK
Cdx2	Cdx2	Cdx2	chr5:147300899-147307249	0	0	0	OK
Gtf3a	Gtf3a	Gtf3a	chr5:146948656-146955614	0	0	0	OK
Mtif3	Mtif3	Mtif3	chr5:146951572-146963855	2.37885	0.317021	4.44068	OK
Urad	Urad	Urad	chr5:147314983-147322440	0	0	0	OK
Plut	Plut	Plut	chr5:147228597-147271521	3.17623	0	6.84381	OK
Pdx1	Pdx1	Pdx1	chr5:147270096-147275848	2.2302	0	4.80542	OK
D5Ertd605e	D5Ertd605e	D5Ertd605e	chr5:147418619-147423044	0	0	0	OK
Pomp	Pomp	Pomp	chr5:147860627-147875784	2.18363	0	6.55088	OK
Flt1	Flt1	Flt1	chr5:147561603-147726011	0.635006	0	1.60608	OK
Pan3	Pan3	Pan3	chr5:147430155-147548501	5.22203	2.62273	7.82134	OK
Flt3	Flt3	Flt3	chr5:147330741-147400489	0	0	0	OK
Slc46a3	Slc46a3	Slc46a3	chr5:147875897-147894815	0	0	0	OK
2210417A02Rik	2210417A02Rik	2210417A02Rik	chr5:148741839-148743139	0	0	0	OK
4930505K14Rik	4930505K14Rik	4930505K14Rik	chr5:148777962-148783080	0	0	0	OK
Mtus2	Mtus2	Mtus2	chr5:147957319-148316065	4.48187	1.70554	7.2582	OK
Slc7a1	Slc7a1	Slc7a1	chr5:148327409-148399904	1.44591	0.232682	2.65914	OK
Ubl3	Ubl3	Ubl3	chr5:148504630-148552788	8.85244	2.65782	15.0471	OK
8430423G03Rik	8430423G03Rik	8430423G03Rik	chr5:148950249-148951658	0	0	0	OK
Gm15408	Gm15408	Gm15408	chr5:149006961-149012776	0	0	0	OK
Katnal1	Katnal1	Katnal1	chr5:148871583-148928647	2.61109	1.03654	4.18563	OK
5930430L01Rik	5930430L01Rik	5930430L01Rik	chr5:148990055-148995215	0	0	0	OK
Alox5ap	Alox5ap	Alox5ap	chr5:149265003-149288153	0	0	0	OK
Hmgb1	Hmgb1	Hmgb1	chr5:149046701-149053057	0.519684	0	2.14724	OK
Medag	Medag	Medag	chr5:149411748-149431723	0	0	0	OK
Mm2pr	Mm2pr	Mm2pr	chr5:149119564-149182036	0.882027	0	2.64608	OK
Gm42788	Gm42788	Gm42788	chr5:149144262-149153540	0	0	0	OK
Gm8615	Gm8615	Gm8615	chr5:149154127-149156192	0	0	0	OK
Uspl1	Uspl1	Uspl1	chr5:149184559-149215434	3.01057	0	6.47792	OK
Hsph1	Hsph1	Hsph1	chr5:149616844-149636336	9.6538	5.33319	13.9744	OK
Gm15997	Gm15997	Gm15997	chr5:149489055-149538030	0	0	0	OK
Wdr95	Wdr95	Wdr95	chr5:149528678-149611894	1.2009	0	2.90161	OK
Tex26	Tex26	Tex26	chr5:149439659-149470979	1.08078	0	4.99421	OK
B3glct	B3glct	B3glct	chr5:149678229-149762599	0.32126	0	0.963779	OK
Gm21221	Gm21221	Gm21221	chr5:149801989-149811751	0	0	0	OK
4930500F04Rik	4930500F04Rik	4930500F04Rik	chr5:149847746-149864280	0	0	0	OK
Rxfp2	Rxfp2	Rxfp2	chr5:150018674-150082186	0	0	0	OK
Gm5	Gm5	Gm5	chr5:150499746-150502219	7.36456	0	17.7942	OK
Zar1l	Zar1l	Zar1l	chr5:150507054-150518159	7.11885	0	14.2411	OK
Fry	Fry	Fry	chr5:150259929-150497753	2.43815	1.28803	3.58826	OK
N4bp2l1	N4bp2l1	N4bp2l1	chr5:150571642-150594525	0	0	0	OK
Brca2	Brca2	Brca2	chr5:150522620-150570146	4.25105	2.68251	5.81959	OK
N4bp2l2	N4bp2l2	N4bp2l2	chr5:150599931-150665612	0.810363	0	1.69723	OK
Kl	Kl	Kl	chr5:150952606-150993817	0	0	0	OK
Pds5b	Pds5b	Pds5b	chr5:150673826-150810669	1.79543	0.412794	3.17807	OK
Vmn2r18	Vmn2r18	Vmn2r18	chr5:151561660-151586924	0	0	0	OK
Rfc3	Rfc3	Rfc3	chr5:151642823-151651208	2.54075	0	6.13893	OK
A430089I19Rik	A430089I19Rik	A430089I19Rik	chr5_GL456354_random:5184-9462	0	0	0	OK
Stard13	Stard13	Stard13	chr5:151037514-151190193	11.9387	8.18425	15.6932	OK
1700028E10Rik	1700028E10Rik	1700028E10Rik	chr5:151368674-151414083	1.62532	0	6.50459	OK
Gm3704	Gm3704	Gm3704	chr5:151406503-151432118	0	0	0	OK
Gm3286	Gm3286	Gm3286	chr5_GL456354_random:82558-94158	2.25425	0	5.45553	OK
E330014E10Rik	E330014E10Rik	E330014E10Rik	chr5_GL456354_random:82563-110906	1.47196e-06	0	1.41533	OK
Gm7978	Gm7978	Gm7978	chr5_GL456354_random:157306-161386	0	0	0	OK
Gm3139	Gm3139	Gm3139	chr5_JH584297_random:107878-119953	0.741536	0	3.03485	OK
Gm16513	Gm16513	Gm16513	chr5_JH584298_random:82183-94919	0	0	0	OK
Gm16367	Gm16367	Gm16367	chr5_JH584298_random:82194-94066	0	0	0	OK
Gm3139	Gm3139	Gm3139	chr5_JH584296_random:40898-52982	2.22528	0	5.42483	OK
A430089I19Rik	A430089I19Rik	A430089I19Rik	chr5_JH584298_random:167741-172019	0	0	0	OK
Gm16367	Gm16367	Gm16367	chr5_JH584299_random:468920-480774	42.0059	30.7941	53.2177	OK
Gm6367	Gm6367	Gm6367	chr5_JH584299_random:587624-625596	26.3513	18.4313	34.2713	OK
Gm16513	Gm16513	Gm16513	chr5_JH584299_random:164708-177430	2.9799e-05	0	1.0226	OK
Gm16367	Gm16367	Gm16367	chr5_JH584299_random:164719-176577	24.3192	15.5995	33.0388	OK
Gm8579	Gm8579	Gm8579	chr6:3288518-3317019	0	0	0	OK
Samd9l	Samd9l	Samd9l	chr6:3372257-3399571	0	0	0	OK
Gm16513	Gm16513	Gm16513	chr5_JH584299_random:829033-841747	3.24538e-05	0	1.02261	OK
Gm16367	Gm16367	Gm16367	chr5_JH584299_random:829044-840894	4.42163	0.522077	8.32118	OK
Gm16367	Gm16367	Gm16367	chr5_JH584299_random:797890-809724	11.7911	5.89556	17.6867	OK
Hepacam2	Hepacam2	Hepacam2	chr6:3457088-3494498	0	0	0	OK
Tfpi2	Tfpi2	Tfpi2	chr6:3962588-3988858	0	0	0	OK
Gngt1	Gngt1	Gngt1	chr6:3994007-3997436	0	0	0	OK
Vps50	Vps50	Vps50	chr6:3498392-3603531	2.73111	0.261678	5.20054	OK
Bet1	Bet1	Bet1	chr6:4076898-4086930	0	0	0	OK
4930528H21Rik	4930528H21Rik	4930528H21Rik	chr6:4031840-4047584	0	0	0	OK
Calcr	Calcr	Calcr	chr6:3685679-3764713	0	0	0	OK
Mir653	Mir653	Mir653	chr6:3721300-3721385	0	0	0	OK
Mir489	Mir489	Mir489	chr6:3721896-3722003	0	0	0	OK
Gng11	Gng11	Gng11	chr6:4003986-4008446	0	0	0	OK
Casd1	Casd1	Casd1	chr6:4600910-4643381	0	0	0	OK
Col1a2	Col1a2	Col1a2	chr6:4505617-4541543	0	0	0	OK
Sgce	Sgce	Sgce	chr6:4674349-4747204	0	0	0	OK
Gm20714	Gm20714	Gm20714	chr6:4807054-4816328	0	0	0	OK
Peg10	Peg10	Peg10	chr6:4747305-4760516	0.876112	0	1.75265	OK
Pon1	Pon1	Pon1	chr6:5168089-5193946	0	0	0	OK
Pon3	Pon3	Pon3	chr6:5216255-5256233	0	0	0	OK
Pon2	Pon2	Pon2	chr6:5264619-5298340	0	0	0	OK
Pdk4	Pdk4	Pdk4	chr6:5483350-5496278	0	0	0	OK
Ppp1r9a	Ppp1r9a	Ppp1r9a	chr6:4902974-5165661	0.306898	0	0.925229	OK
Asb4	Asb4	Asb4	chr6:5383385-5433021	0	0	0	OK
Sem1	Sem1	Sem1	chr6:6558274-6578658	10.4669	0	22.553	OK
Gm20619	Gm20619	Gm20619	chr6:6248658-6377422	0	0	0	OK
Slc25a13	Slc25a13	Slc25a13	chr6:6041217-6217173	0.474384	0	1.75993	OK
Dync1i1	Dync1i1	Dync1i1	chr6:5725638-6028039	0	0	0	OK
1700019G24Rik	1700019G24Rik	1700019G24Rik	chr6:5963896-5977393	0	0	0	OK
Dlx5	Dlx5	Dlx5	chr6:6877800-6882068	0	0	0	OK
Sdhaf3	Sdhaf3	Sdhaf3	chr6:6956017-7039220	0	0	0	OK
Tac1	Tac1	Tac1	chr6:7555060-7562978	1.55995	0	6.04155	OK
Dlx6os1	Dlx6os1	Dlx6os1	chr6:6820542-6871627	0	0	0	OK
Dlx6	Dlx6	Dlx6	chr6:6863333-6867970	0	0	0	OK
Dlx6os2	Dlx6os2	Dlx6os2	chr6:6863796-6865150	0	0	0	OK
Col28a1	Col28a1	Col28a1	chr6:7997807-8192617	0	0	0	OK
C1galt1	C1galt1	C1galt1	chr6:7845223-7872042	0.726554	0	2.17966	OK
Rpa3	Rpa3	Rpa3	chr6:8255935-8259141	0	0	0	OK
A430035B10Rik	A430035B10Rik	A430035B10Rik	chr6:8507058-8509161	0	0	0	OK
Asns	Asns	Asns	chr6:7675164-7693209	0	0	0	OK
Mios	Mios	Mios	chr6:8209226-8236273	0.796032	0	1.92336	OK
Umad1	Umad1	Umad1	chr6:8259287-8428765	0.689213	0	2.69402	OK
Nxph1	Nxph1	Nxph1	chr6:8950018-9248578	0	0	0	OK
AA545190	AA545190	AA545190	chr6:10971467-10974378	0	0	0	OK
Ndufa4	Ndufa4	Ndufa4	chr6:11900371-11907450	0	0	0	OK
Ica1	Ica1	Ica1	chr6:8630526-8778484	3.7974	0	8.29961	OK
Glcci1	Glcci1	Glcci1	chr6:8509599-8597549	3.77066	1.68284	5.85847	OK
Gm6578	Gm6578	Gm6578	chr6:12099520-12109580	0	0	0	OK
Tmem106b	Tmem106b	Tmem106b	chr6:13069758-13089269	0	0	0	OK
Thsd7a	Thsd7a	Thsd7a	chr6:12311607-12749253	1.98155	0.948884	3.01422	OK
Vwde	Vwde	Vwde	chr6:13156439-13224965	0.370034	0	1.55021	OK
Phf14	Phf14	Phf14	chr6:11907828-12081198	3.95269	0.560579	7.3448	OK
1700016P04Rik	1700016P04Rik	1700016P04Rik	chr6:13413336-13415996	0	0	0	OK
Tmem168	Tmem168	Tmem168	chr6:13580688-13608098	2.66039	0.21497	5.10582	OK
2610001J05Rik	2610001J05Rik	2610001J05Rik	chr6:13867734-13871518	0.931461	0	2.25058	OK
Bmt2	Bmt2	Bmt2	chr6:13625674-13677966	1.06558	0	2.296	OK
Gpr85	Gpr85	Gpr85	chr6:13834451-13839942	0	0	0	OK
1110019D14Rik	1110019D14Rik	1110019D14Rik	chr6:13871568-13896421	0	0	0	OK
Ppp1r3a	Ppp1r3a	Ppp1r3a	chr6:14713821-14755274	0	0	0	OK
Mdfic	Mdfic	Mdfic	chr6:15720660-15802169	0	0	0	OK
Gm36669	Gm36669	Gm36669	chr6:16777523-16788512	0	0	0	OK
Tfec	Tfec	Tfec	chr6:16833380-16898441	0	0	0	OK
Foxp2	Foxp2	Foxp2	chr6:14901348-15441977	0.229458	0	1.05071	OK
D830026I12Rik	D830026I12Rik	D830026I12Rik	chr6:17197750-17205695	0	0	0	OK
Cav1	Cav1	Cav1	chr6:17306334-17341328	0	0	0	OK
Cav2	Cav2	Cav2	chr6:17281184-17289130	0	0	0	OK
Tes	Tes	Tes	chr6:17065148-17105825	0.610618	0	1.83185	OK
Gm4876	Gm4876	Gm4876	chr6:17076260-17171833	0	0	0	OK
Met	Met	Met	chr6:17463956-17573980	0	0	0	OK
Wnt2	Wnt2	Wnt2	chr6:17988939-18030445	0	0	0	OK
Capza2	Capza2	Capza2	chr6:17637009-17666972	2.96767	0.313306	5.62204	OK
Asz1	Asz1	Asz1	chr6:18050963-18109061	4.34374	0.458581	8.2289	OK
Cftr	Cftr	Cftr	chr6:18170686-18322769	0.695297	0	1.49816	OK
Lsm8	Lsm8	Lsm8	chr6:18848634-18854052	2.15113	0	6.45339	OK
St7	St7	St7	chr6:17693993-17943023	0.803239	0	4.82793	OK
4930524B17Rik	4930524B17Rik	4930524B17Rik	chr6:19247898-19278843	0	0	0	OK
Ankrd7	Ankrd7	Ankrd7	chr6:18866317-18879584	0	0	0	OK
Mir6370	Mir6370	Mir6370	chr6:19555341-19555461	0	0	0	OK
Kcnd2	Kcnd2	Kcnd2	chr6:21215345-21729805	0	0	0	OK
Tspan12	Tspan12	Tspan12	chr6:21771390-21852533	0	0	0	OK
Cped1	Cped1	Cped1	chr6:21985909-22255606	0	0	0	OK
Cttnbp2	Cttnbp2	Cttnbp2	chr6:18366471-18514869	0.754226	0	1.82975	OK
Ing3	Ing3	Ing3	chr6:21949570-21976038	2.746	0.473027	5.01897	OK
Wnt16	Wnt16	Wnt16	chr6:22288226-22298522	0	0	0	OK
Fam3c	Fam3c	Fam3c	chr6:22306521-22356081	2.16972	0	4.34049	OK
Fezf1	Fezf1	Fezf1	chr6:23245046-23248264	0	0	0	OK
Aass	Aass	Aass	chr6:23072172-23132986	2.39007	0.438587	4.34156	OK
Tas2r118	Tas2r118	Tas2r118	chr6:23969160-23970060	0	0	0	OK
Iqub	Iqub	Iqub	chr6:24444864-24515067	0	0	0	OK
Slc13a1	Slc13a1	Slc13a1	chr6:24088282-24168092	0	0	0	OK
Ptprz1	Ptprz1	Ptprz1	chr6:22875501-23052916	0.265657	0	1.22432	OK
Asb15	Asb15	Asb15	chr6:24528143-24573164	0	0	0	OK
Ndufa5	Ndufa5	Ndufa5	chr6:24518663-24527690	0	0	0	OK
Hyal6	Hyal6	Hyal6	chr6:24733244-24745452	0	0	0	OK
Lmod2	Lmod2	Lmod2	chr6:24597770-24605414	0	0	0	OK
Cadps2	Cadps2	Cadps2	chr6:23262773-23839421	0.677194	0	3.47636	OK
Rnf133	Rnf133	Rnf133	chr6:23648868-23650305	0	0	0	OK
Rnf148	Rnf148	Rnf148	chr6:23653894-23655136	0	0	0	OK
Wasl	Wasl	Wasl	chr6:24613809-24664995	6.44469	2.62458	10.2648	OK
Hyal4	Hyal4	Hyal4	chr6:24748366-24766519	0	0	0	OK
Hyal5	Hyal5	Hyal5	chr6:24857996-24891958	0	0	0	OK
Spam1	Spam1	Spam1	chr6:24791187-24801048	0.710459	0	2.63265	OK
Tmem229a	Tmem229a	Tmem229a	chr6:24951140-24956125	0	0	0	OK
Gm20756	Gm20756	Gm20756	chr6:25931425-25977227	0	0	0	OK
Gpr37	Gpr37	Gpr37	chr6:25668522-25689980	0	0	0	OK
Pot1a	Pot1a	Pot1a	chr6:25743941-25809218	1.51401	0	3.26223	OK
Gcc1	Gcc1	Gcc1	chr6:28416602-28421724	2.13273	0.391363	3.87409	OK
Arf5	Arf5	Arf5	chr6:28423603-28426602	1.45339	0	4.36018	OK
Zfp800	Zfp800	Zfp800	chr6:28239930-28398005	1.40328	0	3.191	OK
Grm8	Grm8	Grm8	chr6:27275120-28135146	1.24624	0	3.21266	OK
Mir592	Mir592	Mir592	chr6:27936654-27936750	0	0	0	OK
Fscn3	Fscn3	Fscn3	chr6:28427900-28438622	0	0	0	OK
Mir129-1	Mir129-1	Mir129-1	chr6:29022618-29022691	0	0	0	OK
Lep	Lep	Lep	chr6:29060220-29073876	0	0	0	OK
Pax4	Pax4	Pax4	chr6:28442333-28449340	0	0	0	OK
Rbm28	Rbm28	Rbm28	chr6:29123572-29164724	4.9182	2.28931	7.54709	OK
Prrt4	Prrt4	Prrt4	chr6:29169229-29179584	0	0	0	OK
Impdh1	Impdh1	Impdh1	chr6:29200436-29216364	0	0	0	OK
Hilpda	Hilpda	Hilpda	chr6:29272487-29275449	0	0	0	OK
Snd1	Snd1	Snd1	chr6:28480347-28888832	2.11992	0.223806	4.01603	OK
Lrrc4	Lrrc4	Lrrc4	chr6:28828125-28831747	2.44337	0.448367	4.43838	OK
Fam71f2	Fam71f2	Fam71f2	chr6:29281140-29290680	0	0	0	OK
Fam71f1	Fam71f1	Fam71f1	chr6:29319139-29336022	0	0	0	OK
Flnc	Flnc	Flnc	chr6:29433152-29461889	0	0	0	OK
Atp6v1f	Atp6v1f	Atp6v1f	chr6:29467782-29470509	5.18831	0	12.5359	OK
Calu	Calu	Calu	chr6:29348105-29376675	4.12237	0.924074	7.32067	OK
Opn1sw	Opn1sw	Opn1sw	chr6:29376670-29380513	0	0	0	OK
Ccdc136	Ccdc136	Ccdc136	chr6:29396574-29426995	6.94294	2.75511	11.1308	OK
Atp6v1fnb	Atp6v1fnb	Atp6v1fnb	chr6:29471436-29473429	0	0	0	OK
Kcp	Kcp	Kcp	chr6:29482035-29507952	0	0	0	OK
Smo	Smo	Smo	chr6:29735496-29761366	0	0	0	OK
Tspan33	Tspan33	Tspan33	chr6:29694213-29718558	5.25938	0.651644	9.86712	OK
Irf5	Irf5	Irf5	chr6:29526624-29541869	0	0	0	OK
Tnpo3	Tnpo3	Tnpo3	chr6:29540826-29609849	1.39512	0	3.16521	OK
Strip2	Strip2	Strip2	chr6:29917012-29959680	1.38549	0	2.91749	OK
Smkr-ps	Smkr-ps	Smkr-ps	chr6:29985328-29993531	0	0	0	OK
Ahcyl2	Ahcyl2	Ahcyl2	chr6:29768442-29912310	1.69059	0	3.38278	OK
BB283400	BB283400	BB283400	chr6:30176622-30178040	0	0	0	OK
Ube2h	Ube2h	Ube2h	chr6:30211289-30304539	4.18274	1.59507	6.77041	OK
Zc3hc1	Zc3hc1	Zc3hc1	chr6:30366383-30391020	0.829916	0	3.21239	OK
Klhdc10	Klhdc10	Klhdc10	chr6:30401854-30455174	3.24983	1.31478	5.18488	OK
1700012C14Rik	1700012C14Rik	1700012C14Rik	chr6:30460984-30463313	0	0	0	OK
Mirc35hg	Mirc35hg	Mirc35hg	chr6:30158640-30174125	0	0	0	OK
Mir182	Mir182	Mir182	chr6:30165917-30165992	0	0	0	OK
Mir96	Mir96	Mir96	chr6:30169445-30169551	0	0	0	OK
Mir183	Mir183	Mir183	chr6:30169667-30169737	0	0	0	OK
Nrf1	Nrf1	Nrf1	chr6:30047987-30153458	7.27443	2.03808	12.5108	OK
Ssmem1	Ssmem1	Ssmem1	chr6:30509848-30520253	0	0	0	OK
Tmem209	Tmem209	Tmem209	chr6:30481038-30509783	4.66657	1.47577	7.85736	OK
Cpa4	Cpa4	Cpa4	chr6:30568368-30592417	0	0	0	OK
Cpa5	Cpa5	Cpa5	chr6:30611009-30631745	0	0	0	OK
Cpa2	Cpa2	Cpa2	chr6:30541641-30564473	1.15819	0	3.47457	OK
Cpa1	Cpa1	Cpa1	chr6:30639217-30645361	13.4503	6.26082	20.6398	OK
Tsga13	Tsga13	Tsga13	chr6:30896980-30915573	0	0	0	OK
Klf14	Klf14	Klf14	chr6:30956020-30958990	0	0	0	OK
Mir29a	Mir29a	Mir29a	chr6:31062659-31062747	0	0	0	OK
Mir29b-1	Mir29b-1	Mir29b-1	chr6:31063022-31063093	0	0	0	OK
Cep41	Cep41	Cep41	chr6:30653456-30693749	2.57023	0	8.56522	OK
Lncpint	Lncpint	Lncpint	chr6:31093562-31218474	0	0	0	OK
Mkln1os	Mkln1os	Mkln1os	chr6:31366884-31398773	1.63083	0	4.8925	OK
2210408F21Rik	2210408F21Rik	2210408F21Rik	chr6:31220350-31337394	0	0	0	OK
Podxl	Podxl	Podxl	chr6:31519492-31563937	0	0	0	OK
Mest	Mest	Mest	chr6:30733505-30748466	1.74265	0	4.67399	OK
Copg2	Copg2	Copg2	chr6:30747553-30896794	1.17722	0	2.88628	OK
Mir335	Mir335	Mir335	chr6:30741298-30741396	0	0	0	OK
Gm6117	Gm6117	Gm6117	chr6:31574966-31576605	0	0	0	OK
Gm13848	Gm13848	Gm13848	chr6:31662219-31666131	0	0	0	OK
Mkln1	Mkln1	Mkln1	chr6:31398827-31509477	4.82293	2.14765	7.4982	OK
1700012A03Rik	1700012A03Rik	1700012A03Rik	chr6:32050287-32059062	0	0	0	OK
Plxna4	Plxna4	Plxna4	chr6:32144556-32588192	2.76798	1.63035	3.90562	OK
Plxna4os1	Plxna4os1	Plxna4os1	chr6:32511140-32515576	0	0	0	OK
Lrguk	Lrguk	Lrguk	chr6:34029447-34134034	0	0	0	OK
Chchd3	Chchd3	Chchd3	chr6:32792206-33060260	1.94766	0	5.51374	OK
Exoc4	Exoc4	Exoc4	chr6:33249127-33973978	3.18106	0.592773	5.76934	OK
Slc35b4	Slc35b4	Slc35b4	chr6:34155878-34177054	2.39272	0.439071	4.34636	OK
Akr1b10	Akr1b10	Akr1b10	chr6:34384246-34396949	1.16598	0	4.78395	OK
Akr1b3	Akr1b3	Akr1b3	chr6:34303929-34317489	0.00664038	0	2.18816	OK
Gm6644	Gm6644	Gm6644	chr6:34303933-34317443	3.39395	0	8.03301	OK
Akr1b8	Akr1b8	Akr1b8	chr6:34354145-34368461	1.15448	0	3.46345	OK
Akr1b7	Akr1b7	Akr1b7	chr6:34412361-34423137	0	0	0	OK
Cald1	Cald1	Cald1	chr6:34598503-34775469	0	0	0	OK
Agbl3	Agbl3	Agbl3	chr6:34780431-34859459	1.1554	0	4.64467	OK
Wdr91	Wdr91	Wdr91	chr6:34880425-34910831	3.38438	0.621044	6.14771	OK
Stra8	Stra8	Stra8	chr6:34920947-34939344	0	0	0	OK
Bpgm	Bpgm	Bpgm	chr6:34476355-34505136	28.2663	16.2223	40.3103	OK
Slc23a4	Slc23a4	Slc23a4	chr6:34945294-34977999	0	0	0	OK
Tmem140	Tmem140	Tmem140	chr6:34863145-34874946	2.47455e-25	0	1.49503	OK
Cyren	Cyren	Cyren	chr6:34871770-34878065	2.17209	0	4.51221	OK
Slc13a4	Slc13a4	Slc13a4	chr6:35267952-35308126	0	0	0	OK
Nup205	Nup205	Nup205	chr6:35177615-35247598	1.40778	0.258333	2.55723	OK
1810058I24Rik	1810058I24Rik	1810058I24Rik	chr6:35252698-35262059	0	0	0	OK
Cnot4	Cnot4	Cnot4	chr6:35022064-35133737	5.17592	1.89871	8.45314	OK
Fam180a	Fam180a	Fam180a	chr6:35312743-35326141	0	0	0	OK
1700065J11Rik	1700065J11Rik	1700065J11Rik	chr6:35330845-35336829	0	0	0	OK
Mtpn	Mtpn	Mtpn	chr6:35508823-35539888	1.0922	0	2.35336	OK
Ptn	Ptn	Ptn	chr6:36714928-36810179	0	0	0	OK
Akr1d1	Akr1d1	Akr1d1	chr6:37530172-37568815	0.550713	0	1.65214	OK
Creb3l2	Creb3l2	Creb3l2	chr6:37331020-37442148	0.445454	0	1.33636	OK
Dgki	Dgki	Dgki	chr6:36837381-37299976	0.219987	0	0.622351	OK
9330158H04Rik	9330158H04Rik	9330158H04Rik	chr6:36333137-36388234	0	0	0	OK
Chrm2	Chrm2	Chrm2	chr6:36388083-36524774	0	0	0	OK
Mir490	Mir490	Mir490	chr6:36421741-36421825	0	0	0	OK
Svopl	Svopl	Svopl	chr6:37983738-38046996	2.52365	0	5.04852	OK
Zc3hav1l	Zc3hav1l	Zc3hav1l	chr6:38287393-38299259	0	0	0	OK
Trim24	Trim24	Trim24	chr6:37870810-37968445	3.60072	1.5084	5.69304	OK
Ttc26	Ttc26	Ttc26	chr6:38381523-38427647	0	0	0	OK
Zc3hav1	Zc3hav1	Zc3hav1	chr6:38305285-38354603	0.869921	0	2.66195	OK
Ubn2	Ubn2	Ubn2	chr6:38433924-38512763	2.17541	1.22696	3.12385	OK
Mir7670	Mir7670	Mir7670	chr6:38507324-38507393	0	0	0	OK
Atp6v0a4	Atp6v0a4	Atp6v0a4	chr6:38048482-38124586	0	0	0	OK
D630045J12Rik	D630045J12Rik	D630045J12Rik	chr6:38123173-38254139	1.96357	0.916035	3.01111	OK
Tmem213	Tmem213	Tmem213	chr6:38109352-38115806	0	0	0	OK
Fmc1	Fmc1	Fmc1	chr6:38534860-38539449	0	0	0	OK
Klrg2	Klrg2	Klrg2	chr6:38626659-38637239	0	0	0	OK
Clec2l	Clec2l	Clec2l	chr6:38663068-38680865	0	0	0	OK
Luc7l2	Luc7l2	Luc7l2	chr6:38551333-38609470	4.5412	0.788935	8.29346	OK
Hipk2	Hipk2	Hipk2	chr6:38697839-38876190	6.9041	3.43509	10.3731	OK
Tbxas1	Tbxas1	Tbxas1	chr6:38918985-39084579	0	0	0	OK
1700025N23Rik	1700025N23Rik	1700025N23Rik	chr6:39063878-39067586	0	0	0	OK
Parp12	Parp12	Parp12	chr6:39086411-39118349	15.1154	9.82574	20.405	OK
Rab19	Rab19	Rab19	chr6:39381352-39390379	0	0	0	OK
4930599N23Rik	4930599N23Rik	4930599N23Rik	chr6:39118472-39148312	2.60694e-05	0	3.60391	OK
Kdm7a	Kdm7a	Kdm7a	chr6:39136619-39206773	3.65474	2.10174	5.20774	OK
Gm10244	Gm10244	Gm10244	chr6:39420377-39421294	0	0	0	OK
Mkrn1	Mkrn1	Mkrn1	chr6:39397815-39420369	4.54487	1.14218	7.94755	OK
Slc37a3	Slc37a3	Slc37a3	chr6:39334770-39377707	1.8789	0	4.27108	OK
Dennd2a	Dennd2a	Dennd2a	chr6:39462377-39557834	4.96825	2.37909	7.55742	OK
Ndufb2	Ndufb2	Ndufb2	chr6:39592564-39599843	1.89013	0	8.84035	OK
Adck2	Adck2	Adck2	chr6:39573875-39588769	0.833997	0	2.01509	OK
Mrps33	Mrps33	Mrps33	chr6:39801806-39810936	0	0	0	OK
Braf	Braf	Braf	chr6:39603236-39725463	0.448557	0	0.966507	OK
Dennd11	Dennd11	Dennd11	chr6:40401374-40436135	4.33059	2.39389	6.26729	OK
Tmem178b	Tmem178b	Tmem178b	chr6:39871435-40255148	0.73977	0.0691458	1.41039	OK
Agk	Agk	Agk	chr6:40325477-40396762	0.672374	0	2.01712	OK
Wee2	Wee2	Wee2	chr6:40442862-40466815	12.8505	7.70565	17.9953	OK
Tas2r137	Tas2r137	Tas2r137	chr6:40491237-40492239	0	0	0	OK
Ssbp1	Ssbp1	Ssbp1	chr6:40471414-40481823	1.04642	0	5.59506	OK
Tas2r108	Tas2r108	Tas2r108	chr6:40493591-40494485	1.77097	0	5.31292	OK
Prss37	Prss37	Prss37	chr6:40514823-40519508	1.48787	0	4.46361	OK
Olfr460	Olfr460	Olfr460	chr6:40571387-40572332	0	0	0	OK
Olfr461	Olfr461	Olfr461	chr6:40544035-40544977	0	0	0	OK
Tas2r138	Tas2r138	Tas2r138	chr6:40612314-40613310	0	0	0	OK
Prss58	Prss58	Prss58	chr6:40895261-40900387	0	0	0	OK
Clec5a	Clec5a	Clec5a	chr6:40574897-40585805	0	0	0	OK
Mgam	Mgam	Mgam	chr6:40628830-40769123	0.245175	0	0.859826	OK
Moxd2	Moxd2	Moxd2	chr6:40878793-40887494	0	0	0	OK
1810009J06Rik	1810009J06Rik	1810009J06Rik	chr6:40964771-40968427	0	0	0	OK
Gm2663	Gm2663	Gm2663	chr6:40995821-40999479	0	0	0	OK
2210010C04Rik	2210010C04Rik	2210010C04Rik	chr6:41030267-41035509	0	0	0	OK
Try4	Try4	Try4	chr6:41302271-41305533	0	0	0	OK
1700074P13Rik	1700074P13Rik	1700074P13Rik	chr6:40920436-40940557	0	0	0	OK
Try5	Try5	Try5	chr6:41311231-41314710	0	0	0	OK
Try10	Try10	Try10	chr6:41354104-41357944	0	0	0	OK
Prss3	Prss3	Prss3	chr6:41373758-41377613	1.9692	0	5.90759	OK
Prss2	Prss2	Prss2	chr6:41521775-41525079	0	0	0	OK
Prss1	Prss1	Prss1	chr6:41458929-41463786	0	0	0	OK
Gm10334	Gm10334	Gm10334	chr6:41442213-41446097	1.92197	0	5.76592	OK
Gm5771	Gm5771	Gm5771	chr6:41392355-41397256	0	0	0	OK
Ephb6	Ephb6	Ephb6	chr6:41605481-41620507	5.09826	2.04627	8.15024	OK
Trpv5	Trpv5	Trpv5	chr6:41652769-41680723	0	0	0	OK
Llcfc1	Llcfc1	Llcfc1	chr6:41684430-41685717	0	0	0	OK
Kel	Kel	Kel	chr6:41686329-41704325	0	0	0	OK
Trpv6	Trpv6	Trpv6	chr6:41620618-41636405	0	0	0	OK
Olfr459	Olfr459	Olfr459	chr6:41771352-41772297	0	0	0	OK
Pip	Pip	Pip	chr6:41847548-41852065	0	0	0	OK
Sval2	Sval2	Sval2	chr6:41860306-41864413	0	0	0	OK
Sval3	Sval3	Sval3	chr6:41968139-41973090	0	0	0	OK
Tas2r144	Tas2r144	Tas2r144	chr6:42215327-42216287	0	0	0	OK
Sval1	Sval1	Sval1	chr6:41951627-41956098	0	0	0	OK
Tas2r139	Tas2r139	Tas2r139	chr6:42140935-42141895	0	0	0	OK
Sva	Sva	Sva	chr6:42038393-42042851	0	0	0	OK
Gstk1	Gstk1	Gstk1	chr6:42245934-42250441	0	0	0	OK
Tmem139	Tmem139	Tmem139	chr6:42261969-42264555	0	0	0	OK
Casp2	Casp2	Casp2	chr6:42264984-42282508	0	0	0	OK
Tas2r135	Tas2r135	Tas2r135	chr6:42405528-42406494	0	0	0	OK
Tas2r126	Tas2r126	Tas2r126	chr6:42434534-42435461	0	0	0	OK
Tas2r143	Tas2r143	Tas2r143	chr6:42400237-42401119	0	0	0	OK
Clcn1	Clcn1	Clcn1	chr6:42286684-42315764	0	0	0	OK
Fam131b	Fam131b	Fam131b	chr6:42315304-42324640	0	0	0	OK
Olfr456	Olfr456	Olfr456	chr6:42486162-42487214	0	0	0	OK
Olfr458	Olfr458	Olfr458	chr6:42460075-42461017	0	0	0	OK
Olfr455	Olfr455	Olfr455	chr6:42538066-42539020	0	0	0	OK
Tcaf3	Tcaf3	Tcaf3	chr6:42587212-42597372	0	0	0	OK
Olfr457	Olfr457	Olfr457	chr6:42471234-42472176	0	0	0	OK
Zyx	Zyx	Zyx	chr6:42349827-42360213	0	0	0	OK
Epha1	Epha1	Epha1	chr6:42358486-42373268	0.451731	0	1.72942	OK
2010310C07Rik	2010310C07Rik	2010310C07Rik	chr6:42370670-42380558	0	0	0	OK
Tcaf2	Tcaf2	Tcaf2	chr6:42623042-42645041	0	0	0	OK
Olfr453	Olfr453	Olfr453	chr6:42744038-42744992	0	0	0	OK
Olfr452	Olfr452	Olfr452	chr6:42790040-42790994	0	0	0	OK
Olfr38	Olfr38	Olfr38	chr6:42762053-42763007	0	0	0	OK
Tcaf1	Tcaf1	Tcaf1	chr6:42668001-42710115	0.278111	0	1.46876	OK
Olfr450	Olfr450	Olfr450	chr6:42817472-42818405	0	0	0	OK
Olfr448	Olfr448	Olfr448	chr6:42896452-42897385	0	0	0	OK
Olfr449	Olfr449	Olfr449	chr6:42834415-42838882	0	0	0	OK
Olfr447	Olfr447	Olfr447	chr6:42911524-42912457	0	0	0	OK
Olfr446	Olfr446	Olfr446	chr6:42927232-42928159	0	0	0	OK
Olfr444	Olfr444	Olfr444	chr6:42955499-42956432	0	0	0	OK
Olfr441	Olfr441	Olfr441	chr6:43115743-43116676	0	0	0	OK
Olfr237	Olfr237	Olfr237	chr6:43153306-43154239	0	0	0	OK
Olfr47	Olfr47	Olfr47	chr6:43235609-43236575	0	0	0	OK
Olfr435	Olfr435	Olfr435	chr6:43201645-43202587	0	0	0	OK
Olfr434	Olfr434	Olfr434	chr6:43216914-43217880	0	0	0	OK
Arhgef5	Arhgef5	Arhgef5	chr6:43265643-43289320	0.541576	0	1.30855	OK
Nobox	Nobox	Nobox	chr6:43303673-43309554	8.75005	3.47357	14.0265	OK
1700024N05Rik	1700024N05Rik	1700024N05Rik	chr6:43162453-43174858	0	0	0	OK
Olfr13	Olfr13	Olfr13	chr6:43173987-43174920	0	0	0	OK
Olfr437	Olfr437	Olfr437	chr6:43167059-43167992	0	0	0	OK
Tpk1	Tpk1	Tpk1	chr6:43345000-43666278	0	0	0	OK
9430018G01Rik	9430018G01Rik	9430018G01Rik	chr6:43442428-43474318	0	0	0	OK
Cntnap2	Cntnap2	Cntnap2	chr6:45060060-47301371	0.430305	0	1.72503	OK
Cul1	Cul1	Cul1	chr6:47453731-47526144	15.5323	9.9069	21.1578	OK
Ezh2	Ezh2	Ezh2	chr6:47530273-47595030	10.14	5.11345	15.1665	OK
Rn4.5s	Rn4.5s	Rn4.5s	chr6:47654920-47655094	178.179	79.3431	277.015	OK
Rn4.5s	Rn4.5s	Rn4.5s	chr6:47659241-47659415	178.179	79.3431	277.015	OK
Rn4.5s	Rn4.5s	Rn4.5s	chr6:47667917-47668091	164.473	69.1543	259.792	OK
Rn4.5s	Rn4.5s	Rn4.5s	chr6:47663581-47663755	205.591	98.4492	312.733	OK
Rn4.5s	Rn4.5s	Rn4.5s	chr6:47672225-47672399	246.709	130.333	363.086	OK
Rn4.5s	Rn4.5s	Rn4.5s	chr6:47680884-47681058	328.946	193.75	464.142	OK
Rn4.5s	Rn4.5s	Rn4.5s	chr6:47676563-47676737	219.297	109.649	328.946	OK
Rn4.5s	Rn4.5s	Rn4.5s	chr6:47685202-47685376	356.358	216.055	496.661	OK
Rn4.5s	Rn4.5s	Rn4.5s	chr6:47744057-47744231	712.716	514.911	910.522	OK
Rn4.5s	Rn4.5s	Rn4.5s	chr6:47752751-47752925	466.007	304.695	627.318	OK
Zfp786	Zfp786	Zfp786	chr6:47819265-47830505	0.524675	0	1.57403	OK
Pdia4	Pdia4	Pdia4	chr6:47796140-47813512	7.20834	2.72872	11.688	OK
Mir704	Mir704	Mir704	chr6:47803575-47803652	0	0	0	OK
Zfp282	Zfp282	Zfp282	chr6:47877554-47908484	1.6835	0.308928	3.05808	OK
Zfp398	Zfp398	Zfp398	chr6:47835660-47868257	4.80463	1.50531	8.10394	OK
Zfp212	Zfp212	Zfp212	chr6:47920567-47932637	18.1311	11.5244	24.7378	OK
Zfp783	Zfp783	Zfp783	chr6:47943174-47954549	5.83849e-07	0	0.66549	OK
Zfp956	Zfp956	Zfp956	chr6:47953389-47965299	4.30544	1.06438	7.54651	OK
Zfp777	Zfp777	Zfp777	chr6:48024187-48048114	6.66175	2.86698	10.4565	OK
Gm16630	Gm16630	Gm16630	chr6:48130905-48395408	0	0	0	OK
Zfp746	Zfp746	Zfp746	chr6:48062394-48086593	1.21228	0	3.11078	OK
Zfp467	Zfp467	Zfp467	chr6:48427691-48445825	0	0	0	OK
Krba1	Krba1	Krba1	chr6:48395585-48419855	1.45878	0.029061	2.8885	OK
Sspo	Sspo	Sspo	chr6:48448173-48501261	0	0	0	OK
Zfp862-ps	Zfp862-ps	Zfp862-ps	chr6:48504338-48534832	0	0	0	OK
Atp6v0e2	Atp6v0e2	Atp6v0e2	chr6:48537568-48541800	0	0	0	OK
1700026J14Rik	1700026J14Rik	1700026J14Rik	chr6:48536581-48537474	0	0	0	OK
Gm5111	Gm5111	Gm5111	chr6:48589444-48590584	0	0	0	OK
Repin1	Repin1	Repin1	chr6:48593882-48599082	0	0	0	OK
Zfp775	Zfp775	Zfp775	chr6:48613179-48623227	0.360338	0	1.08101	OK
AI854703	AI854703	AI854703	chr6:48628166-48633688	0	0	0	OK
Gimap8	Gimap8	Gimap8	chr6:48647233-48660875	0.807857	0	2.39173	OK
Lrrc61	Lrrc61	Lrrc61	chr6:48554798-48570722	2.77255	0	5.67649	OK
Rarres2	Rarres2	Rarres2	chr6:48569695-48572802	1.51162e-10	0	7.36625	OK
Gimap9	Gimap9	Gimap9	chr6:48676134-48678704	1.10666	0	3.31998	OK
Gimap7	Gimap7	Gimap7	chr6:48718620-48724636	0	0	0	OK
Gimap5	Gimap5	Gimap5	chr6:48746196-48754200	0.774117	0	2.32235	OK
Gimap6	Gimap6	Gimap6	chr6:48701582-48708244	0	0	0	OK
Gimap1	Gimap1	Gimap1	chr6:48739046-48743795	0	0	0	OK
Gimap3	Gimap3	Gimap3	chr6:48764463-48770851	0	0	0	OK
Gimap4	Gimap4	Gimap4	chr6:48684577-48692062	0	0	0	OK
Tmem176a	Tmem176a	Tmem176a	chr6:48841482-48845364	0	0	0	OK
Gm7932	Gm7932	Gm7932	chr6:48860328-48866083	0	0	0	OK
Tmem176b	Tmem176b	Tmem176b	chr6:48833810-48841374	0	0	0	OK
Aoc1	Aoc1	Aoc1	chr6:48895254-48909187	0	0	0	OK
Doxl2	Doxl2	Doxl2	chr6:48974945-48978745	0	0	0	OK
Doxl1	Doxl1	Doxl1	chr6:48929895-48933687	0	0	0	OK
Gpnmb	Gpnmb	Gpnmb	chr6:49036517-49058182	0	0	0	OK
Malsu1	Malsu1	Malsu1	chr6:49073794-49084717	0	0	0	OK
4930563H07Rik	4930563H07Rik	4930563H07Rik	chr6:48986615-48999616	2.62701	0	10.1078	OK
Svs1	Svs1	Svs1	chr6:48986860-48991724	0	0	0	OK
Igf2bp3	Igf2bp3	Igf2bp3	chr6:49085217-49214954	5.0707	2.42815	7.71325	OK
Ccdc126	Ccdc126	Ccdc126	chr6:49319273-49341586	0	0	0	OK
Fam221a	Fam221a	Fam221a	chr6:49367738-49389904	0.746299	0	2.90972	OK
Stk31	Stk31	Stk31	chr6:49395603-49469502	1.37021	0	2.95239	OK
Tra2a	Tra2a	Tra2a	chr6:49243920-49264052	2.4798	0	5.98564	OK
Npy	Npy	Npy	chr6:49822709-49829505	0	0	0	OK
Osbpl3	Osbpl3	Osbpl3	chr6:50293326-50456354	0	0	0	OK
Mpp6	Mpp6	Mpp6	chr6:50110240-50198598	2.05992	0	5.54079	OK
Cycs	Cycs	Cycs	chr6:50562562-50566569	0.469215	0	1.40764	OK
Gsdme	Gsdme	Gsdme	chr6:50207400-50261769	1.40362	0	3.39142	OK
Npvf	Npvf	Npvf	chr6:50650671-50654445	0	0	0	OK
C530044C16Rik	C530044C16Rik	C530044C16Rik	chr6:50776114-50814894	0	0	0	OK
Mir148a	Mir148a	Mir148a	chr6:51269811-51269910	0	0	0	OK
Gm31579	Gm31579	Gm31579	chr6:50906405-50910424	2.60346	0	7.81038	OK
5430402O13Rik	5430402O13Rik	5430402O13Rik	chr6:50566642-50594865	0	0	0	OK
Mir6371	Mir6371	Mir6371	chr6:50572397-50572508	0	0	0	OK
4921507P07Rik	4921507P07Rik	4921507P07Rik	chr6:50573303-50596590	0	0	0	OK
Gm6559	Gm6559	Gm6559	chr6:51379709-51392791	0	0	0	OK
Nfe2l3	Nfe2l3	Nfe2l3	chr6:51432668-51458772	0	0	0	OK
Cbx3	Cbx3	Cbx3	chr6:51470615-51483704	0	0	0	OK
Hnrnpa2b1	Hnrnpa2b1	Hnrnpa2b1	chr6:51460434-51469894	1.99176	0	5.29606	OK
Skap2	Skap2	Skap2	chr6:51859164-52012549	5.55005	1.01845	10.0816	OK
Halr1	Halr1	Halr1	chr6:52102948-52113684	0	0	0	OK
Hoxa2	Hoxa2	Hoxa2	chr6:52162416-52164831	0	0	0	OK
Mira	Mira	Mira	chr6:52214491-52215288	0	0	0	OK
Snx10	Snx10	Snx10	chr6:51523902-51590670	0.628469	0	4.39481	OK
Hoxa1	Hoxa1	Hoxa1	chr6:52155366-52158317	0	0	0	OK
Hotairm2	Hotairm2	Hotairm2	chr6:52156901-52158529	0	0	0	OK
Hotairm1	Hotairm1	Hotairm1	chr6:52158523-52162020	0	0	0	OK
Hoxa7	Hoxa7	Hoxa7	chr6:52215623-52218573	3.85404	0.406882	7.3012	OK
Mir196b	Mir196b	Mir196b	chr6:52230080-52230165	0	0	0	OK
Hoxa9	Hoxa9	Hoxa9	chr6:52223096-52227370	0	0	0	OK
Hoxa10	Hoxa10	Hoxa10	chr6:52231196-52240854	0	0	0	OK
Hoxa11	Hoxa11	Hoxa11	chr6:52242104-52245810	0	0	0	OK
Hoxa11os	Hoxa11os	Hoxa11os	chr6:52245242-52249769	0	0	0	OK
Hoxa13	Hoxa13	Hoxa13	chr6:52258852-52260880	0	0	0	OK
Hottip	Hottip	Hottip	chr6:52262774-52267603	0	0	0	OK
Evx1os	Evx1os	Evx1os	chr6:52308388-52314832	0.508583	0	1.94707	OK
Evx1	Evx1	Evx1	chr6:52313497-52318378	3.60971	0.493082	6.72634	OK
1700094M24Rik	1700094M24Rik	1700094M24Rik	chr6:52492450-52500085	0	0	0	OK
Hibadh	Hibadh	Hibadh	chr6:52546229-52640300	1.7438	0	4.21334	OK
Hoxaas2	Hoxaas2	Hoxaas2	chr6:52165673-52169451	0	0	0	OK
Hoxaas3	Hoxaas3	Hoxaas3	chr6:52201123-52213597	0	0	0	OK
Hoxa3	Hoxa3	Hoxa3	chr6:52169061-52213067	0	0	0	OK
Gm15050	Gm15050	Gm15050	chr6:52172880-52174055	0	0	0	OK
5730596B20Rik	5730596B20Rik	5730596B20Rik	chr6:52177154-52180851	0	0	0	OK
Hoxa4	Hoxa4	Hoxa4	chr6:52189684-52191703	0.994514	0	2.98354	OK
Hoxa5	Hoxa5	Hoxa5	chr6:52201753-52204587	0	0	0	OK
Hoxa6	Hoxa6	Hoxa6	chr6:52204857-52208672	0	0	0	OK
Tax1bp1	Tax1bp1	Tax1bp1	chr6:52713728-52766779	12.1558	7.11463	17.1969	OK
Gm4872	Gm4872	Gm4872	chr6:53221163-53226599	0	0	0	OK
Creb5	Creb5	Creb5	chr6:53287302-53700363	0	0	0	OK
Tril	Tril	Tril	chr6:53815467-53820825	0.273301	0	0.819904	OK
Jazf1	Jazf1	Jazf1	chr6:52768067-53068624	3.04185	0.160952	5.92274	OK
Scrn1	Scrn1	Scrn1	chr6:54508815-54566382	0	0	0	OK
Cpvl	Cpvl	Cpvl	chr6:53873278-53978673	0	0	0	OK
4921529L05Rik	4921529L05Rik	4921529L05Rik	chr6:53978690-54018030	0	0	0	OK
Mturn	Mturn	Mturn	chr6:54681623-54703855	0	0	0	OK
Fkbp14	Fkbp14	Fkbp14	chr6:54577604-54597344	0.552458	0	2.47335	OK
Plekha8	Plekha8	Plekha8	chr6:54595110-54645822	3.50138	1.67495	5.32781	OK
Nod1	Nod1	Nod1	chr6:54923941-54972612	0	0	0	OK
Ggct	Ggct	Ggct	chr6:54985094-54992867	6.74867	1.2384	12.2589	OK
Znrf2	Znrf2	Znrf2	chr6:54816915-54890224	5.13073	1.71024	8.55121	OK
Chn2	Chn2	Chn2	chr6:54039931-54301812	1.8793	0	4.75328	OK
Wipf3	Wipf3	Wipf3	chr6:54429685-54503768	0	0	0	OK
9130019P16Rik	9130019P16Rik	9130019P16Rik	chr6:54269680-54430221	0	0	0	OK
Prr15	Prr15	Prr15	chr6:54326900-54330200	0	0	0	OK
Gars	Gars	Gars	chr6:55038000-55079504	3.74616	0.687433	6.80488	OK
Inmt	Inmt	Inmt	chr6:55170626-55174990	0	0	0	OK
Aqp1	Aqp1	Aqp1	chr6:55336298-55348555	0	0	0	OK
Mindy4	Mindy4	Mindy4	chr6:55203382-55320222	0.676786	0	2.72404	OK
Crhr2	Crhr2	Crhr2	chr6:55090048-55133016	0	0	0	OK
Ghrhr	Ghrhr	Ghrhr	chr6:55376294-55388530	0	0	0	OK
6430584L05Rik	6430584L05Rik	6430584L05Rik	chr6:55396886-55412285	0	0	0	OK
Neurod6	Neurod6	Neurod6	chr6:55677818-55681263	0	0	0	OK
Adcyap1r1	Adcyap1r1	Adcyap1r1	chr6:55451977-55501455	0	0	0	OK
Itprid1	Itprid1	Itprid1	chr6:55837017-55978598	0	0	0	OK
Gm3279	Gm3279	Gm3279	chr6:55684570-55694574	0	0	0	OK
Ppp1r17	Ppp1r17	Ppp1r17	chr6:56017496-56032689	0	0	0	OK
Lsm5	Lsm5	Lsm5	chr6:56701062-56704699	0	0	0	OK
Avl9	Avl9	Avl9	chr6:56714904-56761911	0.654599	0	1.41047	OK
Fkbp9	Fkbp9	Fkbp9	chr6:56832058-56879360	1.47631	0	3.181	OK
Kbtbd2	Kbtbd2	Kbtbd2	chr6:56777524-56797813	0	0	0	OK
Vmn1r4	Vmn1r4	Vmn1r4	chr6:56956512-56957406	0	0	0	OK
Vmn1r5	Vmn1r5	Vmn1r5	chr6:56985341-56986289	0	0	0	OK
Pde1c	Pde1c	Pde1c	chr6:56069803-56369634	0.52651	0	2.37286	OK
Vmn1r7	Vmn1r7	Vmn1r7	chr6:57024337-57025273	0	0	0	OK
Vmn1r6	Vmn1r6	Vmn1r6	chr6:57002354-57003266	0	0	0	OK
Vmn1r8	Vmn1r8	Vmn1r8	chr6:57035912-57037125	0	0	0	OK
Nt5c3	Nt5c3	Nt5c3	chr6:56882400-56923932	1.00342	0	4.74933	OK
Vmn1r9	Vmn1r9	Vmn1r9	chr6:57070894-57071945	0	0	0	OK
Vmn1r12	Vmn1r12	Vmn1r12	chr6:57158919-57159843	0	0	0	OK
Vmn1r13	Vmn1r13	Vmn1r13	chr6:57209857-57210760	0	0	0	OK
Vmn1r11	Vmn1r11	Vmn1r11	chr6:57137352-57138252	0	0	0	OK
Vmn1r14	Vmn1r14	Vmn1r14	chr6:57233438-57234350	0	0	0	OK
Vmn1r15	Vmn1r15	Vmn1r15	chr6:57258148-57259048	0	0	0	OK
Vmn1r10	Vmn1r10	Vmn1r10	chr6:57113424-57114360	0	0	0	OK
Vmn1r17	Vmn1r17	Vmn1r17	chr6:57360466-57361378	0	0	0	OK
Vmn1r16	Vmn1r16	Vmn1r16	chr6:57322723-57323635	0	0	0	OK
Vmn1r18	Vmn1r18	Vmn1r18	chr6:57389667-57390567	0	0	0	OK
Vmn1r19	Vmn1r19	Vmn1r19	chr6:57404463-57405390	0	0	0	OK
Vmn1r20	Vmn1r20	Vmn1r20	chr6:57431690-57432602	0	0	0	OK
Pyurf	Pyurf	Pyurf	chr6:57684738-57692078	0	0	0	OK
Herc6	Herc6	Herc6	chr6:57580991-57665136	0	0	0	OK
Vopp1	Vopp1	Vopp1	chr6:57752263-57825125	0	0	0	OK
Lancl2	Lancl2	Lancl2	chr6:57702454-57739449	0.403245	0	1.20973	OK
Vmn1r21	Vmn1r21	Vmn1r21	chr6:57843563-57844457	0	0	0	OK
Vmn1r22	Vmn1r22	Vmn1r22	chr6:57900081-57900990	0	0	0	OK
Vmn1r23	Vmn1r23	Vmn1r23	chr6:57925882-57926791	0	0	0	OK
Vmn1r24	Vmn1r24	Vmn1r24	chr6:57955640-57956531	0	0	0	OK
Ppm1k	Ppm1k	Ppm1k	chr6:57506501-57535487	0.260251	0	1.30231	OK
Vmn1r25	Vmn1r25	Vmn1r25	chr6:57978393-57979302	0	0	0	OK
Vmn1r26	Vmn1r26	Vmn1r26	chr6:58008182-58009202	0	0	0	OK
Vmn1r28	Vmn1r28	Vmn1r28	chr6:58265173-58266082	0	0	0	OK
Vmn1r29	Vmn1r29	Vmn1r29	chr6:58307296-58308208	0	0	0	OK
Vmn1r27	Vmn1r27	Vmn1r27	chr6:58215105-58216017	0	0	0	OK
Vmn1r30	Vmn1r30	Vmn1r30	chr6:58434936-58435845	0	0	0	OK
Vmn1r31	Vmn1r31	Vmn1r31	chr6:58471966-58472878	0	0	0	OK
Abcg2	Abcg2	Abcg2	chr6:58584975-58692451	0	0	0	OK
Fam13a	Fam13a	Fam13a	chr6:58933535-59024502	0	0	0	OK
Gprin3	Gprin3	Gprin3	chr6:59352460-59426306	0	0	0	OK
Tigd2	Tigd2	Tigd2	chr6:59208869-59212033	0.492775	0	1.47832	OK
Herc3	Herc3	Herc3	chr6:58831464-58920396	2.50628	0.467037	4.54552	OK
Nap1l5	Nap1l5	Nap1l5	chr6:58905232-58907126	0	0	0	OK
Gm5570	Gm5570	Gm5570	chr6:60078018-60150045	0	0	0	OK
A530053G22Rik	A530053G22Rik	A530053G22Rik	chr6:60397165-60403707	0	0	0	OK
Mmrn1	Mmrn1	Mmrn1	chr6:60944316-60989378	0	0	0	OK
Snca	Snca	Snca	chr6:60731572-60829855	0	0	0	OK
A730020E08Rik	A730020E08Rik	A730020E08Rik	chr6:61175603-61180810	0	0	0	OK
Ccser1	Ccser1	Ccser1	chr6:61180324-62382863	0	0	0	OK
Grid2	Grid2	Grid2	chr6:63256005-64704321	0.248698	0	1.07004	OK
Hpgds	Hpgds	Hpgds	chr6:65117292-65144730	0	0	0	OK
Atoh1	Atoh1	Atoh1	chr6:64729124-64731245	0	0	0	OK
Tnip3	Tnip3	Tnip3	chr6:65590397-65634040	0	0	0	OK
Qrfprl	Qrfprl	Qrfprl	chr6:65381293-65458150	1.5061	0	3.2452	OK
Smarcad1	Smarcad1	Smarcad1	chr6:65042590-65116049	1.77967	0	6.95446	OK
Ndnf	Ndnf	Ndnf	chr6:65671610-65706930	0	0	0	OK
4930544G11Rik	4930544G11Rik	4930544G11Rik	chr6:65952570-65954014	1.05719	0	3.17157	OK
Prdm5	Prdm5	Prdm5	chr6:65778961-65936990	0	0	0	OK
Mad2l1	Mad2l1	Mad2l1	chr6:66535220-66541107	1.88135	0	5.45638	OK
Gm31520	Gm31520	Gm31520	chr6:66272504-66284845	0	0	0	OK
Vmn1r32	Vmn1r32	Vmn1r32	chr6:66552182-66559708	0	0	0	OK
Vmn1r34	Vmn1r34	Vmn1r34	chr6:66636822-66637752	0	0	0	OK
Vmn1r33	Vmn1r33	Vmn1r33	chr6:66611650-66612568	0	0	0	OK
Vmn1r37	Vmn1r37	Vmn1r37	chr6:66731391-66732300	0	0	0	OK
Vmn1r38	Vmn1r38	Vmn1r38	chr6:66776221-66777130	0	0	0	OK
Vmn1r36	Vmn1r36	Vmn1r36	chr6:66715971-66716889	0	0	0	OK
Vmn1r35	Vmn1r35	Vmn1r35	chr6:66678793-66679684	0	0	0	OK
Vmn1r39	Vmn1r39	Vmn1r39	chr6:66804414-66805332	0	0	0	OK
Il23r	Il23r	Il23r	chr6:67422931-67491855	0.598956	0	1.79687	OK
Il12rb2	Il12rb2	Il12rb2	chr6:67292017-67376188	0.792389	0	3.25801	OK
Serbp1	Serbp1	Serbp1	chr6:67266978-67289302	3.96816	1.88193	6.05439	OK
Gadd45a	Gadd45a	Gadd45a	chr6:67035095-67037407	0	0	0	OK
E230016M11Rik	E230016M11Rik	E230016M11Rik	chr6:67036598-67080652	0	0	0	OK
Tacstd2	Tacstd2	Tacstd2	chr6:67534058-67535822	0	0	0	OK
4930515G16Rik	4930515G16Rik	4930515G16Rik	chr6:67565233-67565699	0	0	0	OK
Gng12	Gng12	Gng12	chr6:66896396-67021361	2.45318	0.0800509	4.8263	OK
Rprl1	Rprl1	Rprl1	chr6:69326936-69327174	0	0	0	OK
Rpia	Rpia	Rpia	chr6:70765719-70792175	3.4093	0	6.82024	OK
Foxi3	Foxi3	Foxi3	chr6:70956605-70961066	0	0	0	OK
Eif2ak3	Eif2ak3	Eif2ak3	chr6:70844514-70905241	0.977051	0	4.28655	OK
Thnsl2	Thnsl2	Thnsl2	chr6:71128165-71144380	0	0	0	OK
Fabp1	Fabp1	Fabp1	chr6:71199878-71205034	0	0	0	OK
Tex37	Tex37	Tex37	chr6:70913088-70918922	0	0	0	OK
Smyd1	Smyd1	Smyd1	chr6:71213939-71262281	0	0	0	OK
Gm1070	Gm1070	Gm1070	chr6:71293764-71302880	17.5517	11.4761	23.6273	OK
Cd8b1	Cd8b1	Cd8b1	chr6:71322787-71337492	0	0	0	OK
Cd8a	Cd8a	Cd8a	chr6:71373426-71379171	0	0	0	OK
Mir8112	Mir8112	Mir8112	chr6:71271670-71271801	0	0	0	OK
Krcc1	Krcc1	Krcc1	chr6:71271676-71286825	2.31645	0	4.71516	OK
Rmnd5a	Rmnd5a	Rmnd5a	chr6:71388633-71440637	2.84479	1.03633	4.65324	OK
Reep1	Reep1	Reep1	chr6:71707680-71810705	0	0	0	OK
Rnf103	Rnf103	Rnf103	chr6:71493876-71510880	0.450662	0	1.88512	OK
Chmp3	Chmp3	Chmp3	chr6:71543851-71582609	9.10106	1.11731	17.0848	OK
Kdm3a	Kdm3a	Kdm3a	chr6:71588969-71632917	0.45457	0	2.13489	OK
Mrpl35	Mrpl35	Mrpl35	chr6:71812996-71823784	1.99503	0.210621	3.77944	OK
Polr1a	Polr1a	Polr1a	chr6:71909052-71979360	4.3067	2.27516	6.33824	OK
9130221F21Rik	9130221F21Rik	9130221F21Rik	chr6:72013895-72042528	0	0	0	OK
Ptcd3	Ptcd3	Ptcd3	chr6:71880637-71908762	1.82476	0	5.14224	OK
Immt	Immt	Immt	chr6:71831319-71875266	8.94185	3.3602	14.5235	OK
St3gal5	St3gal5	St3gal5	chr6:72097607-72154570	2.00219	0	4.96371	OK
4933431G14Rik	4933431G14Rik	4933431G14Rik	chr6:72120212-72123197	0	0	0	OK
Atoh8	Atoh8	Atoh8	chr6:72206176-72235577	0	0	0	OK
Sftpb	Sftpb	Sftpb	chr6:72304609-72314373	0	0	0	OK
Usp39	Usp39	Usp39	chr6:72318675-72345175	6.01771	2.0059	10.0295	OK
0610030E20Rik	0610030E20Rik	0610030E20Rik	chr6:72347316-72353160	1.26698	0	2.53458	OK
Vamp8	Vamp8	Vamp8	chr6:72385220-72390667	2.04165	0	6.12495	OK
Vamp5	Vamp5	Vamp5	chr6:72368048-72380468	0	0	0	OK
Ggcx	Ggcx	Ggcx	chr6:72414307-72431106	0	0	0	OK
Sh2d6	Sh2d6	Sh2d6	chr6:72513640-72520036	1.32279	0	3.96838	OK
Capg	Capg	Capg	chr6:72544390-72562983	0	0	0	OK
Mat2a	Mat2a	Mat2a	chr6:72432795-72439556	2.64644	0	5.53155	OK
Particl	Particl	Particl	chr6:72438682-72440615	0	0	0	OK
Elmod3	Elmod3	Elmod3	chr6:72565921-72598413	0.678571	0	3.20976	OK
Retsat	Retsat	Retsat	chr6:72598601-72607488	0	0	0	OK
Tmem150a	Tmem150a	Tmem150a	chr6:72355482-72359762	5.04209	0	10.1146	OK
Rnf181	Rnf181	Rnf181	chr6:72359711-72366972	2.25093	0	10.0551	OK
Tgoln1	Tgoln1	Tgoln1	chr6:72608420-72617000	1.54863	0	3.30277	OK
Tgoln2	Tgoln2	Tgoln2	chr6:72610956-72616748	3.80773	0	7.94058	OK
Kcmf1	Kcmf1	Kcmf1	chr6:72841113-72899979	8.18756	4.04155	12.3336	OK
Tmsb10	Tmsb10	Tmsb10	chr6:72957346-72958748	2.96413	0	14.0335	OK
Tcf7l1	Tcf7l1	Tcf7l1	chr6:72626370-72789045	0	0	0	OK
Gm15401	Gm15401	Gm15401	chr6:72629287-72637717	0	0	0	OK
Dnah6	Dnah6	Dnah6	chr6:73017606-73221631	0.114755	0	0.344264	OK
Suclg1	Suclg1	Suclg1	chr6:73248504-73276907	1.09907	0	3.29721	OK
Gm31747	Gm31747	Gm31747	chr6:73586108-73608673	0	0	0	OK
1700065L07Rik	1700065L07Rik	1700065L07Rik	chr6:73436964-73471021	0	0	0	OK
4931417E11Rik	4931417E11Rik	4931417E11Rik	chr6:73468572-73469667	0	0	0	OK
Reg3b	Reg3b	Reg3b	chr6:78370884-78373466	0	0	0	OK
Reg3a	Reg3a	Reg3a	chr6:78380708-78383839	0	0	0	OK
Reg3d	Reg3d	Reg3d	chr6:78375873-78378865	0	0	0	OK
Reg3g	Reg3g	Reg3g	chr6:78466268-78468874	0	0	0	OK
Reg1	Reg1	Reg1	chr6:78425982-78428668	0	0	0	OK
Reg2	Reg2	Reg2	chr6:78405154-78408099	0	0	0	OK
Ctnna2	Ctnna2	Ctnna2	chr6:76881636-77979667	0	0	0	OK
Lrrtm1	Lrrtm1	Lrrtm1	chr6:77242476-77259915	0	0	0	OK
6330415B21Rik	6330415B21Rik	6330415B21Rik	chr6:77380256-77382475	0	0	0	OK
Gm20594	Gm20594	Gm20594	chr6:79818030-79818364	5.56772	0	16.7032	OK
Gm20362	Gm20362	Gm20362	chr6:79032041-79035869	0.721712	0	2.7288	OK
Mir7232	Mir7232	Mir7232	chr6:81895589-81895663	0	0	0	OK
Mir468	Mir468	Mir468	chr6:81896598-81896676	0	0	0	OK
1700009C05Rik	1700009C05Rik	1700009C05Rik	chr6:81900464-81910800	0	0	0	OK
Lrrtm4	Lrrtm4	Lrrtm4	chr6:80018876-80810143	0	0	0	OK
Gcfc2	Gcfc2	Gcfc2	chr6:81923668-81959098	1.751	0	3.76642	OK
Mrpl19	Mrpl19	Mrpl19	chr6:81957841-81965949	0.293186	0	1.13204	OK
Gm20383	Gm20383	Gm20383	chr6:81984320-81992417	0	0	0	OK
Tacr1	Tacr1	Tacr1	chr6:82402474-82560104	0	0	0	OK
Eva1a	Eva1a	Eva1a	chr6:82041627-82093099	0	0	0	OK
M1ap	M1ap	M1ap	chr6:82946921-83030309	0	0	0	OK
Hk2	Hk2	Hk2	chr6:82725026-82774454	0.796809	0	1.71688	OK
2310069B03Rik	2310069B03Rik	2310069B03Rik	chr6:82877865-82881853	0.823615	0	2.47084	OK
Pole4	Pole4	Pole4	chr6:82618354-82652874	7.29986	0.49809	14.1016	OK
Dqx1	Dqx1	Dqx1	chr6:83057843-83067219	0	0	0	OK
Sema4f	Sema4f	Sema4f	chr6:82911884-82939769	0	0	0	OK
Tlx2	Tlx2	Tlx2	chr6:83068324-83070225	0	0	0	OK
Lbx2	Lbx2	Lbx2	chr6:83086364-83088243	0	0	0	OK
Dok1	Dok1	Dok1	chr6:83030935-83033471	0	0	0	OK
Pcgf1	Pcgf1	Pcgf1	chr6:83078389-83080855	21.7866	9.16038	34.4128	OK
Ccdc142	Ccdc142	Ccdc142	chr6:83101515-83109121	0	0	0	OK
Mrpl53	Mrpl53	Mrpl53	chr6:83109107-83109932	0	0	0	OK
Mogs	Mogs	Mogs	chr6:83115505-83118902	0.535384	0	1.60615	OK
Loxl3	Loxl3	Loxl3	chr6:83034204-83052566	0	0	0	OK
Aup1	Aup1	Aup1	chr6:83054520-83057682	0	0	0	OK
Htra2	Htra2	Htra2	chr6:83051266-83054571	1.7544	0	4.81042	OK
Mir7040	Mir7040	Mir7040	chr6:83049710-83049773	0	0	0	OK
Ino80b	Ino80b	Ino80b	chr6:83121764-83125119	6.48902	0.685064	12.293	OK
Wbp1	Wbp1	Wbp1	chr6:83119043-83121461	0	0	0	OK
Wdr54	Wdr54	Wdr54	chr6:83152709-83156379	0	0	0	OK
Rtkn	Rtkn	Rtkn	chr6:83135807-83152579	1.36375	0	4.67569	OK
1700003E16Rik	1700003E16Rik	1700003E16Rik	chr6:83156403-83162975	0	0	0	OK
Slc4a5	Slc4a5	Slc4a5	chr6:83237374-83304945	2.28783	0.67009	3.90557	OK
Mthfd2	Mthfd2	Mthfd2	chr6:83305703-83317604	9.42147	4.19538	14.6476	OK
Mob1a	Mob1a	Mob1a	chr6:83326038-83340949	2.91915	0	6.28989	OK
Bola3	Bola3	Bola3	chr6:83349146-83360136	0	0	0	OK
Dctn1	Dctn1	Dctn1	chr6:83165923-83200118	5.00454	1.96789	8.04119	OK
Clec4f	Clec4f	Clec4f	chr6:83644541-83656116	0	0	0	OK
Actg2	Actg2	Actg2	chr6:83512908-83536251	1.16756	0	3.50269	OK
Dguok	Dguok	Dguok	chr6:83480213-83506969	5.81945	0	13.6248	OK
Cd207	Cd207	Cd207	chr6:83671206-83677857	0	0	0	OK
Atp6v1b1	Atp6v1b1	Atp6v1b1	chr6:83743016-83758855	0	0	0	OK
Stambp	Stambp	Stambp	chr6:83543205-83572504	2.08318	0	5.77504	OK
Gm21284	Gm21284	Gm21284	chr6:83568038-83588126	1.97105	0.208089	3.734	OK
1700124L16Rik	1700124L16Rik	1700124L16Rik	chr6:83761758-83762508	0	0	0	OK
Tet3	Tet3	Tet3	chr6:83362373-83456392	23.4475	19.8147	27.0803	OK
Mir6374	Mir6374	Mir6374	chr6:83400995-83401102	0	0	0	OK
B230319C09Rik	B230319C09Rik	B230319C09Rik	chr6:83441754-83448322	0	0	0	OK
Vax2os	Vax2os	Vax2os	chr6:83692803-83712201	0	0	0	OK
Vax2	Vax2	Vax2	chr6:83711238-83738313	0	0	0	OK
Ankrd53	Ankrd53	Ankrd53	chr6:83762645-83768326	0	0	0	OK
Gm7443	Gm7443	Gm7443	chr6:83793351-83794270	0	0	0	OK
Tex261	Tex261	Tex261	chr6:83770413-83775812	1.0495	0	3.1485	OK
Paip2b	Paip2b	Paip2b	chr6:83806058-83831741	8.44798	4.56631	12.3296	OK
Nagk	Nagk	Nagk	chr6:83794999-83802556	1.16021	0	5.04877	OK
Gm10445	Gm10445	Gm10445	chr6:84412941-84423838	0	0	0	OK
Cyp26b1	Cyp26b1	Cyp26b1	chr6:84571413-84593908	0	0	0	OK
Exoc6b	Exoc6b	Exoc6b	chr6:84618485-85069513	0.807363	0	1.73962	OK
Dysf	Dysf	Dysf	chr6:84008597-84211059	0.444378	0	1.33202	OK
Spr	Spr	Spr	chr6:85133679-85137764	0	0	0	OK
Npm3-ps1	Npm3-ps1	Npm3-ps1	chr6:85076181-85077126	1.66663	0	4.99989	OK
Zfp638	Zfp638	Zfp638	chr6:83914352-83986871	6.07917	3.26178	8.89655	OK
Sfxn5	Sfxn5	Sfxn5	chr6:85213050-85333422	0	0	0	OK
Emx1	Emx1	Emx1	chr6:85187930-85204463	1.31917	0	3.9575	OK
Noto	Noto	Noto	chr6:85423885-85428877	5.68492	1.0432	10.3266	OK
Smyd5	Smyd5	Smyd5	chr6:85431975-85446429	1.19543	0	2.88838	OK
Egr4	Egr4	Egr4	chr6:85511120-85513589	0	0	0	OK
Fbxo41	Fbxo41	Fbxo41	chr6:85469575-85502994	0	0	0	OK
Rab11fip5	Rab11fip5	Rab11fip5	chr6:85334961-85374634	3.10268	1.18098	5.02438	OK
Mir705	Mir705	Mir705	chr6:85336291-85336373	0	0	0	OK
Alms1	Alms1	Alms1	chr6:85587530-85702751	9.46755	7.07532	11.8598	OK
Nat8f7	Nat8f7	Nat8f7	chr6:85706706-85708561	1.20562	0	3.61685	OK
Pradc1	Pradc1	Pradc1	chr6:85446784-85451970	1.72845	0	8.01731	OK
Cct7	Cct7	Cct7	chr6:85451504-85468477	0.608044	0	2.32785	OK
Mir6375	Mir6375	Mir6375	chr6:85790139-85790234	0	0	0	OK
Nat8f3	Nat8f3	Nat8f3	chr6:85760630-85765744	0.81987	0	2.45961	OK
Alms1-ps2	Alms1-ps2	Alms1-ps2	chr6:85792116-85804057	6.61397	0.698255	12.5297	OK
Nat8f5	Nat8f5	Nat8f5	chr6:85817217-85820972	0	0	0	OK
Nat8f6	Nat8f6	Nat8f6	chr6:85808050-85809877	0	0	0	OK
Nat8	Nat8	Nat8	chr6:85830386-85836857	0	0	0	OK
Nat8f4	Nat8f4	Nat8f4	chr6:85899049-85904938	0	0	0	OK
Nat8f2	Nat8f2	Nat8f2	chr6:85865421-85869137	0.901486	0	2.17816	OK
Dusp11	Dusp11	Dusp11	chr6:85942268-85961667	0.227024	0	0.681073	OK
4930553P18Rik	4930553P18Rik	4930553P18Rik	chr6:86004352-86009353	0	0	0	OK
Figla	Figla	Figla	chr6:86017190-86020996	2.12269	0	6.36807	OK
Tgfa	Tgfa	Tgfa	chr6:86195226-86275743	0.322914	0	0.968741	OK
Nat8f1	Nat8f1	Nat8f1	chr6:85910153-85915632	1.62716	0	4.88147	OK
Tprkb	Tprkb	Tprkb	chr6:85911914-85930284	0	0	0	OK
Snrpg	Snrpg	Snrpg	chr6:86371539-86378902	0	0	0	OK
Tia1	Tia1	Tia1	chr6:86404218-86433405	0	0	0	OK
Pcyox1	Pcyox1	Pcyox1	chr6:86386005-86397150	2.74036	0.52604	4.95468	OK
Fam136a	Fam136a	Fam136a	chr6:86365470-86370058	0	0	0	OK
Add2	Add2	Add2	chr6:86028680-86124409	4.38859	1.48509	7.29208	OK
2310040G24Rik	2310040G24Rik	2310040G24Rik	chr6:86483375-86488227	0	0	0	OK
Pcbp1	Pcbp1	Pcbp1	chr6:86524479-86526189	21.2336	12.5066	29.9605	OK
1600020E01Rik	1600020E01Rik	1600020E01Rik	chr6:86527329-86564449	0	0	0	OK
Asprv1	Asprv1	Asprv1	chr6:86628173-86629704	0	0	0	OK
Mxd1	Mxd1	Mxd1	chr6:86647044-86669159	3.14879	1.11566	5.18192	OK
Gmcl1	Gmcl1	Gmcl1	chr6:86691767-86733378	4.0289	1.18004	6.87776	OK
C87436	C87436	C87436	chr6:86438375-86470387	0.594684	0	3.68077	OK
A430078I02Rik	A430078I02Rik	A430078I02Rik	chr6:86470276-86480830	0	0	0	OK
Snrnp27	Snrnp27	Snrnp27	chr6:86675168-86684491	9.53366	1.0065	18.0608	OK
2610306M01Rik	2610306M01Rik	2610306M01Rik	chr6:86848406-86849440	0	0	0	OK
Anxa4	Anxa4	Anxa4	chr6:86736839-86793584	1.49978	0	4.28622	OK
Gfpt1	Gfpt1	Gfpt1	chr6:87042845-87092207	0.46774	0	1.13015	OK
Nfu1	Nfu1	Nfu1	chr6:87009835-87028461	1.65044	0	6.11725	OK
Aak1	Aak1	Aak1	chr6:86849516-87003227	0.530812	0.086542	0.975082	OK
Antxr1	Antxr1	Antxr1	chr6:87133852-87335775	0.83477	0	1.79868	OK
Gkn1	Gkn1	Gkn1	chr6:87345652-87350915	0	0	0	OK
Gkn2	Gkn2	Gkn2	chr6:87373364-87379494	0	0	0	OK
D6Ertd527e	D6Ertd527e	D6Ertd527e	chr6:87104745-87113003	30.9381	21.3625	40.5138	OK
Gkn3	Gkn3	Gkn3	chr6:87383318-87388935	0	0	0	OK
Bmp10	Bmp10	Bmp10	chr6:87428993-87434512	0	0	0	OK
Arhgap25	Arhgap25	Arhgap25	chr6:87458544-87533259	0	0	0	OK
1810020O05Rik	1810020O05Rik	1810020O05Rik	chr6:87675592-87690847	0	0	0	OK
Prokr1	Prokr1	Prokr1	chr6:87578591-87590743	0	0	0	OK
Efcc1	Efcc1	Efcc1	chr6:87730868-87755911	0	0	0	OK
Aplf	Aplf	Aplf	chr6:87628424-87672168	1.88011	0	4.20321	OK
Gp9	Gp9	Gp9	chr6:87778069-87779762	0	0	0	OK
Isy1	Isy1	Isy1	chr6:87818447-87838759	2.81107	0	6.05702	OK
Rab43	Rab43	Rab43	chr6:87788852-87812164	0	0	0	OK
Copg1	Copg1	Copg1	chr6:87887939-87913594	3.56266	0	8.7063	OK
Hmces	Hmces	Hmces	chr6:87913975-87936613	3.25996	0	7.02424	OK
Cnbp	Cnbp	Cnbp	chr6:87842614-87851106	8.3387	2.73154	13.9459	OK
Gm5577	Gm5577	Gm5577	chr6:87981682-87984180	0	0	0	OK
H1f10	H1f10	H1f10	chr6:87980420-87981482	7.34092	0.775002	13.9068	OK
Dnajb8	Dnajb8	Dnajb8	chr6:88222267-88223256	0	0	0	OK
Rab7	Rab7	Rab7	chr6:87999105-88045270	7.7046	2.24025	13.1689	OK
Gata2	Gata2	Gata2	chr6:88193890-88207032	0	0	0	OK
Rpn1	Rpn1	Rpn1	chr6:88084472-88105304	1.61977	0	3.50625	OK
Mir6376	Mir6376	Mir6376	chr6:88104127-88104258	0	0	0	OK
Eefsec	Eefsec	Eefsec	chr6:88257333-88446539	4.43978	0.879323	8.00023	OK
Ruvbl1	Ruvbl1	Ruvbl1	chr6:88465408-88497566	0.907551	0	2.72265	OK
Kbtbd12	Kbtbd12	Kbtbd12	chr6:88545116-88627429	0	0	0	OK
Sec61a1	Sec61a1	Sec61a1	chr6:88503606-88518800	3.89957	1.14216	6.65699	OK
Mcm2	Mcm2	Mcm2	chr6:88883473-88898780	5.69766	2.53717	8.85815	OK
Abtb1	Abtb1	Abtb1	chr6:88835913-88841935	0.826425	0	3.49426	OK
Mgll	Mgll	Mgll	chr6:88724411-88828360	0	0	0	OK
Tpra1	Tpra1	Tpra1	chr6:88902250-88912240	5.77189	1.40875	10.135	OK
Podxl2	Podxl2	Podxl2	chr6:88842557-88875044	0.750977	0	3.40649	OK
Gm15612	Gm15612	Gm15612	chr6:88842853-88847274	0	0	0	OK
4930512J16Rik	4930512J16Rik	4930512J16Rik	chr6:89269510-89285725	0	0	0	OK
Plxna1	Plxna1	Plxna1	chr6:89316313-89362613	7.73919	5.49367	9.98471	OK
4933427D06Rik	4933427D06Rik	4933427D06Rik	chr6:89096109-89110039	19.7846	12.7257	26.8434	OK
Gm1965	Gm1965	Gm1965	chr6:89140993-89147370	11.0242	5.14199	16.9064	OK
Gm839	Gm839	Gm839	chr6:89212196-89216179	6.4247	0	13.8433	OK
Chchd6	Chchd6	Chchd6	chr6:89383145-89595652	0	0	0	OK
Vmn1r40	Vmn1r40	Vmn1r40	chr6:89714202-89715135	0	0	0	OK
Vmn1r41	Vmn1r41	Vmn1r41	chr6:89740887-89747414	0	0	0	OK
Vmn1r42	Vmn1r42	Vmn1r42	chr6:89844517-89845615	0	0	0	OK
Vmn1r43	Vmn1r43	Vmn1r43	chr6:89869460-89870529	0	0	0	OK
Vmn1r44	Vmn1r44	Vmn1r44	chr6:89893273-89894206	0	0	0	OK
Txnrd3	Txnrd3	Txnrd3	chr6:89643987-89675529	2.6168	0	5.50716	OK
Vmn1r46	Vmn1r46	Vmn1r46	chr6:89976170-89977100	0	0	0	OK
Vmn1r47	Vmn1r47	Vmn1r47	chr6:90021887-90022820	0	0	0	OK
Vmn1r45	Vmn1r45	Vmn1r45	chr6:89931649-89940507	0	0	0	OK
Vmn1r48	Vmn1r48	Vmn1r48	chr6:90035932-90036841	0	0	0	OK
Vmn1r51	Vmn1r51	Vmn1r51	chr6:90122642-90130645	0	0	0	OK
Vmn1r52	Vmn1r52	Vmn1r52	chr6:90178715-90179645	0	0	0	OK
Vmn1r49	Vmn1r49	Vmn1r49	chr6:90072085-90073018	0	0	0	OK
Vmn1r50	Vmn1r50	Vmn1r50	chr6:90107274-90108207	0	0	0	OK
Vmn1r53	Vmn1r53	Vmn1r53	chr6:90223316-90224438	0	0	0	OK
BC048671	BC048671	BC048671	chr6:90301218-90305448	0	0	0	OK
V1ra8	V1ra8	V1ra8	chr6:90202816-90203656	0	0	0	OK
Vmn1r54	Vmn1r54	Vmn1r54	chr6:90269105-90270053	0	0	0	OK
Uroc1	Uroc1	Uroc1	chr6:90333288-90364548	0	0	0	OK
Chst13	Chst13	Chst13	chr6:90308350-90325185	0	0	0	OK
Zxdc	Zxdc	Zxdc	chr6:90369493-90403486	2.51871	0.399306	4.6381	OK
Cfap100	Cfap100	Cfap100	chr6:90403735-90428480	0	0	0	OK
Klf15	Klf15	Klf15	chr6:90462575-90479686	0	0	0	OK
Slc41a3	Slc41a3	Slc41a3	chr6:90604879-90646412	0	0	0	OK
Aldh1l1	Aldh1l1	Aldh1l1	chr6:90550792-90599171	0.482842	0	1.93457	OK
LOC102631993	LOC102631993	LOC102631993	chr6:90596684-90599940	0	0	0	OK
Nup210	Nup210	Nup210	chr6:91013066-91116826	0	0	0	OK
Hdac11	Hdac11	Hdac11	chr6:91156814-91174683	0	0	0	OK
Iqsec1	Iqsec1	Iqsec1	chr6:90659597-90810123	8.23604	4.92046	11.5516	OK
4930471M09Rik	4930471M09Rik	4930471M09Rik	chr6:91430459-91440854	0	0	0	OK
Fbln2	Fbln2	Fbln2	chr6:91212763-91272540	0	0	0	OK
1810044D09Rik	1810044D09Rik	1810044D09Rik	chr6:91440986-91441755	0	0	0	OK
Chchd4	Chchd4	Chchd4	chr6:91464275-91473423	0	0	0	OK
Wnt7a	Wnt7a	Wnt7a	chr6:91363980-91411353	1.47823	0	3.6197	OK
Tmem43	Tmem43	Tmem43	chr6:91473706-91488463	1.0233	0	2.47248	OK
Xpc	Xpc	Xpc	chr6:91489306-91515888	3.65474	1.21825	6.09123	OK
Lsm3	Lsm3	Lsm3	chr6:91516034-91522620	13.0641	1.37922	24.7491	OK
Grip2	Grip2	Grip2	chr6:91761509-91807393	0	0	0	OK
4930590J08Rik	4930590J08Rik	4930590J08Rik	chr6:91904232-91950725	0	0	0	OK
Slc6a6	Slc6a6	Slc6a6	chr6:91684066-91759063	3.31665	1.54383	5.08948	OK
Ccdc174	Ccdc174	Ccdc174	chr6:91878052-91899848	3.43978	0	6.88122	OK
Fgd5	Fgd5	Fgd5	chr6:91978964-92076005	0	0	0	OK
Trh	Trh	Trh	chr6:92242060-92244650	0	0	0	OK
Rbsn	Rbsn	Rbsn	chr6:92186711-92214870	3.32945	1.3999	5.25899	OK
Prickle2	Prickle2	Prickle2	chr6:92370891-92706184	1.3259	0.110345	2.54145	OK
Nr2c2	Nr2c2	Nr2c2	chr6:92091417-92173058	0.191164	0	0.734586	OK
Mrps25	Mrps25	Mrps25	chr6:92169522-92184023	0.96408	0	2.05345	OK
Adamts9	Adamts9	Adamts9	chr6:92772699-92943534	0	0	0	OK
9530026P05Rik	9530026P05Rik	9530026P05Rik	chr6:92940581-93111749	0	0	0	OK
4930511E03Rik	4930511E03Rik	4930511E03Rik	chr6:94943833-94951545	0	0	0	OK
Kbtbd8os	Kbtbd8os	Kbtbd8os	chr6:95114016-95117631	0	0	0	OK
AY512915	AY512915	AY512915	chr6:95290573-95333993	3.63326	1.21109	6.05544	OK
Kbtbd8	Kbtbd8	Kbtbd8	chr6:95117879-95129793	8.06192	4.73073	11.3931	OK
Slc25a26	Slc25a26	Slc25a26	chr6:94500313-94604652	2.35265	0	5.50949	OK
Lrig1	Lrig1	Lrig1	chr6:94604528-94700145	4.87001	2.2817	7.45832	OK
Mir7041	Mir7041	Mir7041	chr6:94606363-94606415	0	0	0	OK
Magi1	Magi1	Magi1	chr6:93675452-94283917	4.0786	1.77657	6.38062	OK
4930511A08Rik	4930511A08Rik	4930511A08Rik	chr6:94132922-94237442	0	0	0	OK
Suclg2	Suclg2	Suclg2	chr6:95473008-95718846	1.73098	0	3.83244	OK
Tafa4	Tafa4	Tafa4	chr6:96831208-97060411	1.37225	0	3.31561	OK
Eogt	Eogt	Eogt	chr6:97110023-97148886	0	0	0	OK
Tmf1	Tmf1	Tmf1	chr6:97151949-97179124	2.36796	0.940028	3.7959	OK
Tafa1	Tafa1	Tafa1	chr6:96113153-96657198	0	0	0	OK
1700123L14Rik	1700123L14Rik	1700123L14Rik	chr6:96164502-96166205	0	0	0	OK
Frmd4b	Frmd4b	Frmd4b	chr6:97286866-97617657	0	0	0	OK
Uba3	Uba3	Uba3	chr6:97183631-97205647	4.08545	0	8.41331	OK
Lmod3	Lmod3	Lmod3	chr6:97238531-97252757	0	0	0	OK
Mitf	Mitf	Mitf	chr6:97807057-98021358	1.79934	0	3.63283	OK
Arl6ip5	Arl6ip5	Arl6ip5	chr6:97210791-97233315	1.14532	0	3.43595	OK
Gm765	Gm765	Gm765	chr6:98238013-98342754	0	0	0	OK
Eif4e3	Eif4e3	Eif4e3	chr6:99625136-99666771	12.4489	7.01574	17.882	OK
Gpr27	Gpr27	Gpr27	chr6:99692366-99695066	1.101	0	2.66023	OK
Prok2	Prok2	Prok2	chr6:99711298-99726392	0	0	0	OK
Foxp1	Foxp1	Foxp1	chr6:98925341-99520993	0.38519	0	1.38011	OK
Gm51278	Gm51278	Gm51278	chr6:99184961-99185019	0	0	0	OK
Rybp	Rybp	Rybp	chr6:100228564-100287358	3.69342	1.4662	5.92063	OK
Shq1	Shq1	Shq1	chr6:100571810-100671157	0	0	0	OK
1700049E22Rik	1700049E22Rik	1700049E22Rik	chr6:100527399-100533426	0	0	0	OK
Gxylt2	Gxylt2	Gxylt2	chr6:100704733-100805081	0	0	0	OK
Gm9871	Gm9871	Gm9871	chr6:101774248-101801982	0	0	0	OK
Mir6373	Mir6373	Mir6373	chr6:102794383-102794485	0	0	0	OK
Ppp4r2	Ppp4r2	Ppp4r2	chr6:100833637-100868717	4.86067	2.04372	7.67763	OK
Pdzrn3	Pdzrn3	Pdzrn3	chr6:101149606-101377897	3.5828	1.26943	5.89616	OK
Pou5f1-rs5	Pou5f1-rs5	Pou5f1-rs5	chr6:103964034-103964684	0	0	0	OK
Chl1	Chl1	Chl1	chr6:103510875-103733035	0.376101	0	0.908731	OK
Cntn6	Cntn6	Cntn6	chr6:104493043-104863405	1.2367	0	2.66471	OK
Cntn3	Cntn3	Cntn3	chr6:102163305-102464667	0	0	0	OK
4930587E11Rik	4930587E11Rik	4930587E11Rik	chr6:102266099-102336676	0	0	0	OK
Gm15631	Gm15631	Gm15631	chr6:105672337-105677581	0	0	0	OK
Gm19757	Gm19757	Gm19757	chr6:105481265-105492668	2.5163	0.265653	4.76695	OK
Il5ra	Il5ra	Il5ra	chr6:106710378-106749037	0	0	0	OK
Cntn4	Cntn4	Cntn4	chr6:105677666-106700135	0	0	0	OK
Lrrn1	Lrrn1	Lrrn1	chr6:107529725-107570228	0	0	0	OK
Sumf1	Sumf1	Sumf1	chr6:108107020-108185583	1.14423	0	2.76468	OK
Trnt1	Trnt1	Trnt1	chr6:106769137-106782474	3.80022	0	7.87356	OK
Crbn	Crbn	Crbn	chr6:106778244-106800087	1.55911	0	3.31207	OK
Setmar	Setmar	Setmar	chr6:108065044-108077127	1.87639	0	5.57793	OK
Itpr1	Itpr1	Itpr1	chr6:108213095-108551116	5.00634	3.27336	6.73932	OK
Mir7661	Mir7661	Mir7661	chr6:108489742-108489803	0	0	0	OK
Arl8b	Arl8b	Arl8b	chr6:108783058-108823723	3.03864	0.557602	5.51969	OK
0610040F04Rik	0610040F04Rik	0610040F04Rik	chr6:108577035-108660934	4.09488	0	11.4618	OK
Bhlhe40	Bhlhe40	Bhlhe40	chr6:108660628-108666925	5.23112	1.93637	8.52587	OK
Edem1	Edem1	Edem1	chr6:108828640-108859356	1.99723	0.584975	3.40949	OK
Grm7	Grm7	Grm7	chr6:110645511-111567230	0	0	0	OK
1700054K19Rik	1700054K19Rik	1700054K19Rik	chr6:112210707-112212518	0	0	0	OK
Cav3	Cav3	Cav3	chr6:112459504-112472872	0	0	0	OK
Oxtr	Oxtr	Oxtr	chr6:112473682-112489825	0	0	0	OK
Ssu2	Ssu2	Ssu2	chr6:112359323-112388023	0	0	0	OK
Srgap3	Srgap3	Srgap3	chr6:112717971-112947266	0	0	0	OK
Gm43868	Gm43868	Gm43868	chr6:113044034-113046171	0	0	0	OK
Lmcd1	Lmcd1	Lmcd1	chr6:112273757-112330423	0	0	0	OK
5031434C07Rik	5031434C07Rik	5031434C07Rik	chr6:112286793-112290319	0	0	0	OK
Rad18	Rad18	Rad18	chr6:112619850-112696670	1.74471	0	4.32338	OK
Setd5	Setd5	Setd5	chr6:113077638-113153432	1.80724	0.321471	3.29301	OK
Thumpd3	Thumpd3	Thumpd3	chr6:113046301-113068278	1.43433	0	4.28503	OK
Gt(ROSA)26Sor	Gt(ROSA)26Sor	Gt(ROSA)26Sor	chr6:113067428-113077244	0	0	0	OK
Cpne9	Cpne9	Cpne9	chr6:113282306-113305571	3.74075	0.913009	6.56849	OK
Lhfpl4	Lhfpl4	Lhfpl4	chr6:113168086-113195384	0	0	0	OK
Mtmr14	Mtmr14	Mtmr14	chr6:113237842-113281392	14.94	8.23451	21.6455	OK
Tada3	Tada3	Tada3	chr6:113366632-113377838	8.18271	2.89154	13.4739	OK
Brpf1	Brpf1	Brpf1	chr6:113307136-113324862	2.1409	0.124932	4.15686	OK
Arpc4	Arpc4	Arpc4	chr6:113378112-113390447	0.735689	0	3.3351	OK
Ttll3	Ttll3	Ttll3	chr6:113389259-113414591	0	0	0	OK
Ogg1	Ogg1	Ogg1	chr6:113326975-113334186	1.97119	0	5.75483	OK
Camk1	Camk1	Camk1	chr6:113334123-113343922	0	0	0	OK
Rpusd3	Rpusd3	Rpusd3	chr6:113415318-113419348	0	0	0	OK
Cidec	Cidec	Cidec	chr6:113424633-113435760	0	0	0	OK
Jagn1	Jagn1	Jagn1	chr6:113442516-113448229	2.86908	0	8.95226	OK
Il17rc	Il17rc	Il17rc	chr6:113471454-113483163	0	0	0	OK
Creld1	Creld1	Creld1	chr6:113483355-113493341	0	0	0	OK
Il17re	Il17re	Il17re	chr6:113458770-113470758	0	0	0	OK
Prrt3	Prrt3	Prrt3	chr6:113493638-113501931	0	0	0	OK
Emc3	Emc3	Emc3	chr6:113514886-113531638	2.30381	0	4.96402	OK
Brk1	Brk1	Brk1	chr6:113604771-113616951	0	0	0	OK
Irak2	Irak2	Irak2	chr6:113638466-113695027	0	0	0	OK
Fancd2	Fancd2	Fancd2	chr6:113531681-113597020	1.60414	0.0633953	3.14489	OK
Fancd2os	Fancd2os	Fancd2os	chr6:113596761-113600715	0	0	0	OK
Vhl	Vhl	Vhl	chr6:113623993-113631634	0	0	0	OK
Ghrl	Ghrl	Ghrl	chr6:113716118-113719911	0	0	0	OK
Slc6a11	Slc6a11	Slc6a11	chr6:114131240-114249886	0	0	0	OK
Sec13	Sec13	Sec13	chr6:113728051-113740681	2.36189	0	5.70676	OK
Tatdn2	Tatdn2	Tatdn2	chr6:113697049-113711082	4.93985	1.66504	8.21466	OK
Mir7042	Mir7042	Mir7042	chr6:113707207-113707265	0	0	0	OK
Atp2b2	Atp2b2	Atp2b2	chr6:113743830-114042080	0.163191	0	0.682143	OK
Slc6a1	Slc6a1	Slc6a1	chr6:114282634-114317525	0	0	0	OK
Vgll4	Vgll4	Vgll4	chr6:114860627-114969203	0.542253	0	2.15713	OK
Hrh1	Hrh1	Hrh1	chr6:114397935-114483298	0	0	0	OK
Atg7	Atg7	Atg7	chr6:114643096-114860614	1.17545	0	3.03988	OK
Gm17733	Gm17733	Gm17733	chr6:115127599-115134835	0	0	0	OK
Tamm41	Tamm41	Tamm41	chr6:115004380-115037874	1.32766	0	3.98299	OK
Mkrn2os	Mkrn2os	Mkrn2os	chr6:115583546-115592576	0	0	0	OK
Tsen2	Tsen2	Tsen2	chr6:115544690-115578350	1.67593	0	4.04937	OK
Pparg	Pparg	Pparg	chr6:115360950-115490401	2.55931	0	6.66745	OK
Syn2	Syn2	Syn2	chr6:115134901-115282626	0	0	0	OK
Timp4	Timp4	Timp4	chr6:115244445-115252205	0	0	0	OK
Tmem40	Tmem40	Tmem40	chr6:115729136-115762466	0	0	0	OK
Efcab12	Efcab12	Efcab12	chr6:115810728-115838412	3.50214	0.642654	6.36162	OK
Mkrn2	Mkrn2	Mkrn2	chr6:115601937-115618670	2.67082	0	5.6569	OK
D830050J10Rik	D830050J10Rik	D830050J10Rik	chr6:115675967-115678367	5.08352e-153	0	1.24334	OK
Raf1	Raf1	Raf1	chr6:115618570-115676635	5.79236	2.05236	9.53236	OK
Mbd4	Mbd4	Mbd4	chr6:115840696-115853341	0.823288	0	1.98922	OK
Ift122	Ift122	Ift122	chr6:115853527-115926699	3.98112	1.22496	6.73728	OK
Rho	Rho	Rho	chr6:115931907-115940038	0	0	0	OK
Cand2	Cand2	Cand2	chr6:115774556-115805555	0	0	0	OK
Rpl32	Rpl32	Rpl32	chr6:115805513-115808743	0	0	0	OK
Mir7660	Mir7660	Mir7660	chr6:115775656-115775719	0	0	0	OK
Snora7a	Snora7a	Snora7a	chr6:115807974-115808103	22.4801	0	67.4402	OK
Plxnd1	Plxnd1	Plxnd1	chr6:115954810-115995005	1.05648	0.111536	2.00143	OK
9530062K07Rik	9530062K07Rik	9530062K07Rik	chr6:116199409-116207993	0	0	0	OK
H1f8	H1f8	H1f8	chr6:115944930-115950242	34.2963	19.9679	48.6246	OK
Tmcc1	Tmcc1	Tmcc1	chr6:116018610-116193374	1.36906	0	2.80419	OK
Alox5	Alox5	Alox5	chr6:116410070-116461178	0	0	0	OK
Washc2	Washc2	Washc2	chr6:116208032-116262671	4.44671	1.98012	6.9133	OK
Olfr211	Olfr211	Olfr211	chr6:116493610-116494540	0	0	0	OK
Zfand4	Zfand4	Zfand4	chr6:116264218-116330304	0	0	0	OK
Marchf8	Marchf8	Marchf8	chr6:116338021-116409541	0	0	0	OK
Olfr212	Olfr212	Olfr212	chr6:116506515-116517965	0	0	0	OK
Olfr213	Olfr213	Olfr213	chr6:116540454-116541438	0	0	0	OK
Olfr214	Olfr214	Olfr214	chr6:116556426-116557389	0	0	0	OK
Olfr215	Olfr215	Olfr215	chr6:116582011-116582944	0	0	0	OK
Tmem72	Tmem72	Tmem72	chr6:116692724-116716758	4.87441	1.93503	7.81379	OK
6820426E19Rik	6820426E19Rik	6820426E19Rik	chr6:117495234-117500078	0	0	0	OK
Cxcl12	Cxcl12	Cxcl12	chr6:117168534-117181368	0	0	0	OK
Zfp422	Zfp422	Zfp422	chr6:116624015-116628999	0	0	0	OK
1700030F04Rik	1700030F04Rik	1700030F04Rik	chr6:117679206-117751769	0	0	0	OK
Rassf4	Rassf4	Rassf4	chr6:116633007-116673836	0	0	0	OK
Mir7043	Mir7043	Mir7043	chr6:116645977-116646047	0	0	0	OK
Depp1	Depp1	Depp1	chr6:116650683-116652847	0	0	0	OK
Zfp239	Zfp239	Zfp239	chr6:117862023-117872766	0	0	0	OK
Fxyd4	Fxyd4	Fxyd4	chr6:117933558-117937335	0	0	0	OK
Zfp637	Zfp637	Zfp637	chr6:117841180-117845957	0	0	0	OK
Csgalnact2	Csgalnact2	Csgalnact2	chr6:118107451-118139140	0	0	0	OK
Rasgef1a	Rasgef1a	Rasgef1a	chr6:118011504-118091546	0	0	0	OK
Mir7044	Mir7044	Mir7044	chr6:118085191-118085263	0	0	0	OK
Hnrnpf	Hnrnpf	Hnrnpf	chr6:117900339-117925622	2.07714	0	6.22302	OK
Ret	Ret	Ret	chr6:118151747-118197744	0	0	0	OK
1700069P05Rik	1700069P05Rik	1700069P05Rik	chr6:118246694-118248454	0	0	0	OK
Gm30498	Gm30498	Gm30498	chr6:118300166-118308719	0	0	0	OK
Zfp9	Zfp9	Zfp9	chr6:118461949-118479273	0	0	0	OK
Bms1	Bms1	Bms1	chr6:118383380-118419417	18.1676	13.1638	23.1715	OK
Ankrd26	Ankrd26	Ankrd26	chr6:118501299-118562271	1.46279	0.357026	2.56856	OK
Zfp248	Zfp248	Zfp248	chr6:118427318-118455506	0.407169	0	1.96002	OK
Adipor2	Adipor2	Adipor2	chr6:119353149-119417528	1.46877	0	3.22425	OK
Cacna2d4	Cacna2d4	Cacna2d4	chr6:119236523-119352407	0	0	0	OK
Lrtm2	Lrtm2	Lrtm2	chr6:119315132-119330766	0	0	0	OK
Erc1	Erc1	Erc1	chr6:119570795-119848150	1.8988	0	4.14066	OK
Cacna1c	Cacna1c	Cacna1c	chr6:118587239-119196409	0	0	0	OK
4931430N09Rik	4931430N09Rik	4931430N09Rik	chr6:118880157-118885543	0	0	0	OK
Dcp1b	Dcp1b	Dcp1b	chr6:119175252-119221614	0	0	0	OK
Wnt5b	Wnt5b	Wnt5b	chr6:119432530-119544347	0	0	0	OK
Fbxl14	Fbxl14	Fbxl14	chr6:119479667-119483886	6.96999	3.85292	10.0871	OK
3110021A11Rik	3110021A11Rik	3110021A11Rik	chr6:119848192-119849016	1.93746	0	5.81238	OK
Rad52	Rad52	Rad52	chr6:119902697-119922823	3.56861	0	8.68616	OK
B4galnt3	B4galnt3	B4galnt3	chr6:120200752-120294897	5.05661	2.90046	7.21275	OK
Tmem121b	Tmem121b	Tmem121b	chr6:120488938-120493946	0	0	0	OK
Il17ra	Il17ra	Il17ra	chr6:120463196-120483727	4.07884	1.61921	6.53847	OK
Ninj2	Ninj2	Ninj2	chr6:120093379-120200338	1.93753	0	7.31868	OK
Ccdc77	Ccdc77	Ccdc77	chr6:120324321-120364369	1.21499	0	3.59152	OK
Kdm5a	Kdm5a	Kdm5a	chr6:120364098-120444574	0.794878	0.0938615	1.49589	OK
Hdhd5	Hdhd5	Hdhd5	chr6:120509493-120531299	0	0	0	OK
1700072O05Rik	1700072O05Rik	1700072O05Rik	chr6:120554795-120574204	0	0	0	OK
Wnk1	Wnk1	Wnk1	chr6:119923968-120038655	7.4119	5.24139	9.58241	OK
Mir706	Mir706	Mir706	chr6:120034227-120034311	0	0	0	OK
Slc25a18	Slc25a18	Slc25a18	chr6:120773767-120793982	0	0	0	OK
Cecr2	Cecr2	Cecr2	chr6:120666313-120771191	6.34335	4.27993	8.40676	OK
Atp6v1e1	Atp6v1e1	Atp6v1e1	chr6:120795243-120822698	11.4133	3.80443	19.0221	OK
Bid	Bid	Bid	chr6:120893118-120916824	0.794583	0	2.38375	OK
Bcl2l13	Bcl2l13	Bcl2l13	chr6:120836229-120892842	2.10495	0.745811	3.46409	OK
Usp18	Usp18	Usp18	chr6:121245905-121270917	0	0	0	OK
Slc6a13	Slc6a13	Slc6a13	chr6:121300287-121337721	0	0	0	OK
Tuba8	Tuba8	Tuba8	chr6:121210733-121226098	0	0	0	OK
Pex26	Pex26	Pex26	chr6:121183666-121198837	1.94653	0	4.58643	OK
Slc6a12	Slc6a12	Slc6a12	chr6:121343075-121365773	0	0	0	OK
Iqsec3	Iqsec3	Iqsec3	chr6:121372927-121473678	0	0	0	OK
A2m	A2m	A2m	chr6:121636172-121679238	0	0	0	OK
Mical3	Mical3	Mical3	chr6:120931545-121131022	3.08504	1.07669	5.09339	OK
Gm43915	Gm43915	Gm43915	chr6:120958843-120997498	0	0	0	OK
Gm4651	Gm4651	Gm4651	chr6:121064463-121069954	0	0	0	OK
Mug1	Mug1	Mug1	chr6:121838540-121889057	0	0	0	OK
Mug-ps1	Mug-ps1	Mug-ps1	chr6:122176052-122248566	0	0	0	OK
Gm10319	Gm10319	Gm10319	chr6:122136627-122150958	0	0	0	OK
Mug2	Mug2	Mug2	chr6:122006797-122085967	0	0	0	OK
Gm6637	Gm6637	Gm6637	chr6:122294190-122296008	0	0	0	OK
1700063H04Rik	1700063H04Rik	1700063H04Rik	chr6:122391378-122392687	0	0	0	OK
M6pr	M6pr	M6pr	chr6:122308719-122317680	1.18463	0	2.86229	OK
Klrg1	Klrg1	Klrg1	chr6:122270596-122282833	0	0	0	OK
Aicda	Aicda	Aicda	chr6:122553808-122564180	0	0	0	OK
Mfap5	Mfap5	Mfap5	chr6:122513583-122529287	0	0	0	OK
Rimklb	Rimklb	Rimklb	chr6:122453608-122486305	1.09913	0	2.3683	OK
Phc1	Phc1	Phc1	chr6:122317730-122340227	4.94716	1.75355	8.14077	OK
Gdf3	Gdf3	Gdf3	chr6:122605402-122610087	0	0	0	OK
Apobec1	Apobec1	Apobec1	chr6:122577791-122602444	0	0	0	OK
Dppa3	Dppa3	Dppa3	chr6:122626423-122630271	13.6724	3.33704	24.0078	OK
Nanog	Nanog	Nanog	chr6:122707488-122714633	0	0	0	OK
Slc2a3	Slc2a3	Slc2a3	chr6:122727808-122742745	0	0	0	OK
C3ar1	C3ar1	C3ar1	chr6:122847139-122856157	0	0	0	OK
Clec4a1	Clec4a1	Clec4a1	chr6:122921847-122934619	0	0	0	OK
Necap1	Necap1	Necap1	chr6:122874556-122888943	0.645713	0	2.52534	OK
Foxj2	Foxj2	Foxj2	chr6:122820183-122845366	0.584826	0	1.59948	OK
Mir7231	Mir7231	Mir7231	chr6:122831376-122831437	0	0	0	OK
Clec4a3	Clec4a3	Clec4a3	chr6:122952514-122969878	0	0	0	OK
Clec4a4	Clec4a4	Clec4a4	chr6:122990366-123024421	0	0	0	OK
Clec4b1	Clec4b1	Clec4b1	chr6:123049961-123071555	0	0	0	OK
Clec4b2	Clec4b2	Clec4b2	chr6:123173022-123204671	0	0	0	OK
Clec4n	Clec4n	Clec4n	chr6:123229842-123247024	0	0	0	OK
Clec4a2	Clec4a2	Clec4a2	chr6:123122689-123143999	0	0	0	OK
Vmn2r19	Vmn2r19	Vmn2r19	chr6:123308332-123336537	0	0	0	OK
Vmn2r20	Vmn2r20	Vmn2r20	chr6:123385261-123418061	0	0	0	OK
Clec4d	Clec4d	Clec4d	chr6:123262106-123275268	0	0	0	OK
Clec4e	Clec4e	Clec4e	chr6:123281788-123289871	0	0	0	OK
Vmn2r21	Vmn2r21	Vmn2r21	chr6:123492507-123533406	0	0	0	OK
Vmn2r23	Vmn2r23	Vmn2r23	chr6:123702820-123742239	0	0	0	OK
Vmn2r22	Vmn2r22	Vmn2r22	chr6:123609757-123650635	0	0	0	OK
Vmn2r26	Vmn2r26	Vmn2r26	chr6:124024757-124062035	0	0	0	OK
Vmn2r24	Vmn2r24	Vmn2r24	chr6:123778970-123816280	0	0	0	OK
Vmn2r27	Vmn2r27	Vmn2r27	chr6:124191595-124231784	0	0	0	OK
Vmn2r25	Vmn2r25	Vmn2r25	chr6:123822813-123853190	0	0	0	OK
Cd163	Cd163	Cd163	chr6:124304650-124330527	0.333024	0	1.36589	OK
1700027F06Rik	1700027F06Rik	1700027F06Rik	chr6:124363281-124364486	0	0	0	OK
1700013D24Rik	1700013D24Rik	1700013D24Rik	chr6:124347586-124357044	0	0	0	OK
Clstn3	Clstn3	Clstn3	chr6:124430755-124464784	0	0	0	OK
C1rl	C1rl	C1rl	chr6:124493112-124510643	0	0	0	OK
C1ra	C1ra	C1ra	chr6:124512620-124523440	0	0	0	OK
Pex5	Pex5	Pex5	chr6:124396815-124415855	3.37212	0.00584763	6.7384	OK
C1s1	C1s1	C1s1	chr6:124530343-124542359	0	0	0	OK
C1s2	C1s2	C1s2	chr6:124624624-124636085	0	0	0	OK
C1rb	C1rb	C1rb	chr6:124570429-124581044	0	0	0	OK
Mir200c	Mir200c	Mir200c	chr6:124718321-124718390	0	0	0	OK
Phb2	Phb2	Phb2	chr6:124712288-124716945	5.63268	0.594657	10.6707	OK
Mir141	Mir141	Mir141	chr6:124717913-124717985	0	0	0	OK
Lpcat3	Lpcat3	Lpcat3	chr6:124663103-124704716	0	0	0	OK
Emg1	Emg1	Emg1	chr6:124704369-124712178	8.96419	0.934048	16.9943	OK
Ptpn6	Ptpn6	Ptpn6	chr6:124720706-124738709	0	0	0	OK
Grcc10	Grcc10	Grcc10	chr6:124739183-124741069	3.01338	0	9.04013	OK
Atn1	Atn1	Atn1	chr6:124742543-124756487	1.33684	0	2.67432	OK
Eno2	Eno2	Eno2	chr6:124760052-124769673	0	0	0	OK
Lrrc23	Lrrc23	Lrrc23	chr6:124769868-124779727	0	0	0	OK
Cdca3	Cdca3	Cdca3	chr6:124830175-124833701	2.04833	0	4.94916	OK
Gnb3	Gnb3	Gnb3	chr6:124834239-124840275	0	0	0	OK
Usp5	Usp5	Usp5	chr6:124815018-124829484	4.23651	1.10983	7.3632	OK
Gpr162	Gpr162	Gpr162	chr6:124858444-124863983	0	0	0	OK
Spsb2	Spsb2	Spsb2	chr6:124808660-124810616	0	0	0	OK
Tpi1	Tpi1	Tpi1	chr6:124810585-124814158	1.03817	0	3.97456	OK
Cd4	Cd4	Cd4	chr6:124864692-124888200	0.479827	0	1.43948	OK
Lag3	Lag3	Lag3	chr6:124904358-124911705	0	0	0	OK
P3h3	P3h3	P3h3	chr6:124841088-124857717	0	0	0	OK
Mlf2	Mlf2	Mlf2	chr6:124931387-124936149	8.99333	2.30688	15.6798	OK
Cops7a	Cops7a	Cops7a	chr6:124958410-124965538	3.47741	0	8.1436	OK
Ptms	Ptms	Ptms	chr6:124913674-124917946	4.02372	0	8.66992	OK
A230083G16Rik	A230083G16Rik	A230083G16Rik	chr6:124916862-124925844	0	0	0	OK
Pianp	Pianp	Pianp	chr6:124996719-125003097	0	0	0	OK
Acrbp	Acrbp	Acrbp	chr6:125049926-125063265	0	0	0	OK
Lpar5	Lpar5	Lpar5	chr6:125067919-125084044	0.499344	0	1.86502	OK
Gapdh	Gapdh	Gapdh	chr6:125161851-125166467	0	0	0	OK
Nop2	Nop2	Nop2	chr6:125131882-125144753	2.26867	0	4.53843	OK
Iffo1	Iffo1	Iffo1	chr6:125145223-125161782	1.03696	0	3.29167	OK
Zfp384	Zfp384	Zfp384	chr6:125009125-125037870	1.06756	0	3.85299	OK
4930557K07Rik	4930557K07Rik	4930557K07Rik	chr6:125010175-125049853	0	0	0	OK
Ing4	Ing4	Ing4	chr6:125039847-125049265	0	0	0	OK
Chd4	Chd4	Chd4	chr6:125095980-125130591	11.8174	8.44424	15.1906	OK
Mir7045	Mir7045	Mir7045	chr6:125097023-125097086	0	0	0	OK
Mir3098	Mir3098	Mir3098	chr6:125195791-125195878	0	0	0	OK
Mrpl51	Mrpl51	Mrpl51	chr6:125192199-125194392	3.01472	0	6.49581	OK
Vamp1	Vamp1	Vamp1	chr6:125215580-125222306	0	0	0	OK
Ncapd2	Ncapd2	Ncapd2	chr6:125168006-125191586	1.62658	0.171723	3.08144	OK
Scarna10	Scarna10	Scarna10	chr6:125186360-125186431	0	0	0	OK
4930417O13Rik	4930417O13Rik	4930417O13Rik	chr6:125265524-125273777	0	0	0	OK
Tuba3a	Tuba3a	Tuba3a	chr6:125278269-125286081	8.81691	2.93897	14.6948	OK
Ltbr	Ltbr	Ltbr	chr6:125306570-125313885	0	0	0	OK
Scnn1a	Scnn1a	Scnn1a	chr6:125321339-125344942	0	0	0	OK
Tnfrsf1a	Tnfrsf1a	Tnfrsf1a	chr6:125349722-125362483	0	0	0	OK
Plekhg6	Plekhg6	Plekhg6	chr6:125362650-125380504	0	0	0	OK
Vwf	Vwf	Vwf	chr6:125552947-125686679	0	0	0	OK
Cd9	Cd9	Cd9	chr6:125460265-125494760	3.87251	0	8.3441	OK
Tapbpl	Tapbpl	Tapbpl	chr6:125224211-125231860	0	0	0	OK
E130112N10Rik	E130112N10Rik	E130112N10Rik	chr6:125231268-125239934	0	0	0	OK
Cd27	Cd27	Cd27	chr6:125232621-125237027	0	0	0	OK
Mir8113	Mir8113	Mir8113	chr6:125234683-125234812	0	0	0	OK
Ano2	Ano2	Ano2	chr6:125690418-126040128	1.63571	0	3.73379	OK
Gm10415	Gm10415	Gm10415	chr6:126286648-126328686	0	0	0	OK
Kcna5	Kcna5	Kcna5	chr6:126532550-126535555	0	0	0	OK
Ntf3	Ntf3	Ntf3	chr6:126101411-126166744	0	0	0	OK
Kcna6	Kcna6	Kcna6	chr6:126708328-126740674	0	0	0	OK
Akap3	Akap3	Akap3	chr6:126853097-126874308	0	0	0	OK
Ndufa9	Ndufa9	Ndufa9	chr6:126821862-126849144	5.80493	0.612843	10.997	OK
Kcna1	Kcna1	Kcna1	chr6:126636462-126645801	0.324534	0	0.784134	OK
Dyrk4	Dyrk4	Dyrk4	chr6:126876198-126921839	0.723638	0	2.17091	OK
Rad51ap1	Rad51ap1	Rad51ap1	chr6:126923415-126939587	3.22542	0	7.02108	OK
Fgf23	Fgf23	Fgf23	chr6:127072901-127082296	0	0	0	OK
Fgf6	Fgf6	Fgf6	chr6:127015541-127024718	0	0	0	OK
D6Wsu163e	D6Wsu163e	D6Wsu163e	chr6:126939965-126975704	1.33665	0	3.22959	OK
Tigar	Tigar	Tigar	chr6:127085115-127109552	2.82587	0.689713	4.96203	OK
Gm38404	Gm38404	Gm38404	chr6:127296185-127307967	0	0	0	OK
Cracr2a	Cracr2a	Cracr2a	chr6:127561335-127674234	0	0	0	OK
Prmt8	Prmt8	Prmt8	chr6:127689008-127769159	0	0	0	OK
4921513H07Rik	4921513H07Rik	4921513H07Rik	chr6:127776082-127778665	0	0	0	OK
Ccnd2	Ccnd2	Ccnd2	chr6:127125708-127151048	0.50694	0	1.22486	OK
9330179D12Rik	9330179D12Rik	9330179D12Rik	chr6:127149388-127212419	0	0	0	OK
Parp11	Parp11	Parp11	chr6:127446839-127494261	0	0	0	OK
Tspan11	Tspan11	Tspan11	chr6:127887621-127953031	0	0	0	OK
Mir7233	Mir7233	Mir7233	chr6:127788083-127788143	0	0	0	OK
9330102E08Rik	9330102E08Rik	9330102E08Rik	chr6:128169699-128183803	2.68036	0.654199	4.70653	OK
Tspan9	Tspan9	Tspan9	chr6:127961395-128143578	1.92103	0	3.91494	OK
Tead4	Tead4	Tead4	chr6:128227142-128300813	0.502974	0	1.95843	OK
Tulp3	Tulp3	Tulp3	chr6:128321160-128355851	7.444	3.83313	11.0549	OK
Foxm1	Foxm1	Foxm1	chr6:128362993-128375886	4.37615	1.85706	6.89524	OK
Tex52	Tex52	Tex52	chr6:128375509-128385144	0	0	0	OK
Itfg2	Itfg2	Itfg2	chr6:128409443-128424910	0	0	0	OK
Nrip2	Nrip2	Nrip2	chr6:128399765-128408935	0	0	0	OK
Rhno1	Rhno1	Rhno1	chr6:128356999-128362911	6.54425	0.861987	12.2265	OK
Fkbp4	Fkbp4	Fkbp4	chr6:128430104-128438656	1.36446	0	3.29679	OK
Clec2h	Clec2h	Clec2h	chr6:128662384-128677374	0	0	0	OK
Klrb1a	Klrb1a	Klrb1a	chr6:128609226-128622934	0	0	0	OK
Klrb1	Klrb1	Klrb1	chr6:128706095-128723097	0	0	0	OK
A2ml1	A2ml1	A2ml1	chr6:128539821-128581606	0	0	0	OK
Klrb1b	Klrb1b	Klrb1b	chr6:128813705-128826315	0	0	0	OK
Mir7649	Mir7649	Mir7649	chr6:128931792-128931845	0	0	0	OK
Gm10069	Gm10069	Gm10069	chr6:128438756-128503281	1.02344	0	4.07898	OK
Pzp	Pzp	Pzp	chr6:128483566-128526720	0	0	0	OK
Klrb1c	Klrb1c	Klrb1c	chr6:128778484-128788641	0.566173	0	2.09848	OK
BC035044	BC035044	BC035044	chr6:128848043-128891124	0	0	0	OK
Clec2i	Clec2i	Clec2i	chr6:128887586-128898167	0	0	0	OK
BC064078	BC064078	BC064078	chr6:128992960-129006647	0	0	0	OK
Clec2f	Clec2f	Clec2f	chr6:129014111-129020527	0	0	0	OK
Klrb1-ps1	Klrb1-ps1	Klrb1-ps1	chr6:129116517-129129446	0	0	0	OK
Clec2e	Clec2e	Clec2e	chr6:129091815-129100903	0	0	0	OK
Clec2g	Clec2g	Clec2g	chr6:128934380-128984707	0	0	0	OK
Gm15987	Gm15987	Gm15987	chr6:128952352-128975029	0	0	0	OK
Mir7649	Mir7649	Mir7649	chr6:128974839-128974895	0	0	0	OK
Klrb1f	Klrb1f	Klrb1f	chr6:129045900-129057471	1.95645	0	6.11838	OK
Clec2d	Clec2d	Clec2d	chr6:129180614-129186535	0	0	0	OK
Cd69	Cd69	Cd69	chr6:129267323-129275369	0	0	0	OK
Clec2m	Clec2m	Clec2m	chr6:129322164-129331781	0	0	0	OK
Clec12a	Clec12a	Clec12a	chr6:129350243-129365303	0.673315	0	2.01995	OK
Clec12b	Clec12b	Clec12b	chr6:129375512-129385874	0	0	0	OK
2310001H17Rik	2310001H17Rik	2310001H17Rik	chr6:129232622-129238482	0	0	0	OK
Clec1b	Clec1b	Clec1b	chr6:129397296-129405413	0	0	0	OK
Clec7a	Clec7a	Clec7a	chr6:129461590-129472785	0	0	0	OK
Clec9a	Clec9a	Clec9a	chr6:129408861-129424764	0	0	0	OK
Tmem52b	Tmem52b	Tmem52b	chr6:129512556-129519227	0	0	0	OK
Clec1a	Clec1a	Clec1a	chr6:129426683-129452000	0	0	0	OK
Olr1	Olr1	Olr1	chr6:129485246-129507165	0	0	0	OK
Klrd1	Klrd1	Klrd1	chr6:129591809-129598775	0	0	0	OK
Klrc3	Klrc3	Klrc3	chr6:129639084-129643288	0	0	0	OK
Klre1	Klre1	Klre1	chr6:129578285-129585827	0	0	0	OK
Klrk1	Klrk1	Klrk1	chr6:129610322-129623864	0	0	0	OK
Klrc2	Klrc2	Klrc2	chr6:129656345-129660596	0	0	0	OK
Mir680-1	Mir680-1	Mir680-1	chr6:129691534-129691643	0	0	0	OK
Klri1	Klri1	Klri1	chr6:129697217-129717132	0	0	0	OK
1700101I11Rik	1700101I11Rik	1700101I11Rik	chr6:129531946-129533284	0	0	0	OK
Gabarapl1	Gabarapl1	Gabarapl1	chr6:129533191-129542331	0	0	0	OK
Klri2	Klri2	Klri2	chr6:129729040-129740484	0	0	0	OK
Klrh1	Klrh1	Klrh1	chr6:129766567-129784270	0	0	0	OK
Klrc1	Klrc1	Klrc1	chr6:129666015-129678973	0	0	0	OK
Klra17	Klra17	Klra17	chr6:129831153-129876672	0	0	0	OK
Klra5	Klra5	Klra5	chr6:129898991-129913224	0	0	0	OK
Magohb	Magohb	Magohb	chr6:131284388-131293244	0	0	0	OK
Klra2	Klra2	Klra2	chr6:131219234-131247362	0	0	0	OK
Styk1	Styk1	Styk1	chr6:131299143-131313827	3.49881	1.02478	5.97285	OK
LOC102638913	LOC102638913	LOC102638913	chr6:131486405-131491493	0	0	0	OK
5430401F13Rik	5430401F13Rik	5430401F13Rik	chr6:131543761-131553757	0	0	0	OK
Ybx3	Ybx3	Ybx3	chr6:131364857-131388450	12.1395	5.37171	18.9073	OK
Tas2r130	Tas2r130	Tas2r130	chr6:131629891-131630830	0	0	0	OK
Tas2r107	Tas2r107	Tas2r107	chr6:131659117-131660149	0	0	0	OK
Tas2r106	Tas2r106	Tas2r106	chr6:131677959-131678886	0	0	0	OK
Tas2r104	Tas2r104	Tas2r104	chr6:131684835-131685744	0	0	0	OK
Tas2r114	Tas2r114	Tas2r114	chr6:131689133-131690063	0	0	0	OK
Tas2r105	Tas2r105	Tas2r105	chr6:131686560-131687463	0	0	0	OK
Prh1	Prh1	Prh1	chr6:132569841-132572401	0	0	0	OK
Prp2	Prp2	Prp2	chr6:132595910-132600702	0	0	0	OK
A630073D07Rik	A630073D07Rik	A630073D07Rik	chr6:132625110-132627511	0	0	0	OK
Gm4736	Gm4736	Gm4736	chr6:132114220-132364135	0	0	0	OK
Prb1	Prb1	Prb1	chr6:132206794-132210521	0	0	0	OK
Gm8882	Gm8882	Gm8882	chr6:132361104-132364134	0	0	0	OK
Prpmp5	Prpmp5	Prpmp5	chr6:132311589-132314743	0	0	0	OK
Tas2r120	Tas2r120	Tas2r120	chr6:132656956-132657844	0	0	0	OK
Tas2r121	Tas2r121	Tas2r121	chr6:132700089-132701007	0	0	0	OK
Tas2r122	Tas2r122	Tas2r122	chr6:132710998-132711928	0	0	0	OK
Tas2r115	Tas2r115	Tas2r115	chr6:132737053-132737986	0	0	0	OK
Tas2r124	Tas2r124	Tas2r124	chr6:132754729-132755659	0	0	0	OK
Tas2r102	Tas2r102	Tas2r102	chr6:132762130-132763174	0	0	0	OK
Tas2r117	Tas2r117	Tas2r117	chr6:132802900-132803893	0	0	0	OK
Tas2r116	Tas2r116	Tas2r116	chr6:132855437-132856355	0	0	0	OK
Tas2r136	Tas2r136	Tas2r136	chr6:132777178-132778162	0	0	0	OK
Tas2r123	Tas2r123	Tas2r123	chr6:132847141-132848143	0	0	0	OK
Tas2r125	Tas2r125	Tas2r125	chr6:132909650-132910586	0	0	0	OK
Tas2r110	Tas2r110	Tas2r110	chr6:132868007-132869009	0	0	0	OK
Tas2r129	Tas2r129	Tas2r129	chr6:132951101-132952064	0	0	0	OK
Tas2r113	Tas2r113	Tas2r113	chr6:132893010-132893940	0	0	0	OK
Tas2r131	Tas2r131	Tas2r131	chr6:132956911-132957844	0	0	0	OK
Klra22	Klra22	Klra22	chr6:129972081-130380808	0	0	0	OK
Klra15	Klra15	Klra15	chr6:129972092-130380662	0	0	0	OK
Klra18	Klra18	Klra18	chr6:130043744-130067258	0	0	0	OK
Klra4	Klra4	Klra4	chr6:130044016-130067271	0	0	0	OK
Klra12	Klra12	Klra12	chr6:130044023-130306481	0	0	0	OK
Klra13-ps	Klra13-ps	Klra13-ps	chr6:130291160-130306432	0	0	0	OK
Klra23	Klra23	Klra23	chr6:130291160-130308361	0	0	0	OK
Klra1	Klra1	Klra1	chr6:130363917-130386874	0	0	0	OK
Klra6	Klra6	Klra6	chr6:130013032-130026954	0	0	0	OK
Klra19	Klra19	Klra19	chr6:130013033-130026960	0	0	0	OK
Klra21	Klra21	Klra21	chr6:130115218-130129879	0	0	0	OK
Klra8	Klra8	Klra8	chr6:130115225-130129898	0	0	0	OK
Klra14-ps	Klra14-ps	Klra14-ps	chr6:130149105-130160748	0	0	0	OK
Klra9	Klra9	Klra9	chr6:130178681-130193112	0	0	0	OK
Klra7	Klra7	Klra7	chr6:130218604-130233322	0	0	0	OK
Klra10	Klra10	Klra10	chr6:130269193-130281928	0	0	0	OK
Klra3	Klra3	Klra3	chr6:130323288-130337626	0	0	0	OK
Tas2r140	Tas2r140	Tas2r140	chr6:133054854-133055793	0	0	0	OK
Tas2r103	Tas2r103	Tas2r103	chr6:133036162-133037101	0	0	0	OK
Tas2r109	Tas2r109	Tas2r109	chr6:132980014-132980965	0	0	0	OK
Kap	Kap	Kap	chr6:133849854-133853667	0	0	0	OK
Gm5886	Gm5886	Gm5886	chr6:133763997-133767408	0	0	0	OK
Gm5885	Gm5885	Gm5885	chr6:133529188-133532762	0	0	0	OK
5530400C23Rik	5530400C23Rik	5530400C23Rik	chr6:133292215-133295790	0	0	0	OK
Smim10l1	Smim10l1	Smim10l1	chr6:133105238-133110899	0	0	0	OK
Etv6	Etv6	Etv6	chr6:134035699-134270147	0.528583	0	1.47229	OK
4933406J09Rik	4933406J09Rik	4933406J09Rik	chr6:134308950-134403415	0	0	0	OK
Bcl2l14	Bcl2l14	Bcl2l14	chr6:134396328-134438724	0	0	0	OK
Lrp6	Lrp6	Lrp6	chr6:134446477-134566913	5.43716	3.5772	7.29712	OK
Mansc1	Mansc1	Mansc1	chr6:134609206-134632488	3.14083	0.331586	5.95007	OK
Borcs5	Borcs5	Borcs5	chr6:134639511-134711184	5.62205	0.348974	10.8951	OK
Crebl2	Crebl2	Crebl2	chr6:134830198-134857883	0.587253	0	1.76176	OK
Dusp16	Dusp16	Dusp16	chr6:134715467-134792628	2.2933	0.423082	4.16351	OK
1700055D16Rik	1700055D16Rik	1700055D16Rik	chr6:134792359-134821420	0	0	0	OK
Cdkn1b	Cdkn1b	Cdkn1b	chr6:134920400-134925525	3.722	0.682999	6.76099	OK
Apold1	Apold1	Apold1	chr6:134982000-134986836	0	0	0	OK
Ddx47	Ddx47	Ddx47	chr6:135011611-135023776	3.42549	0	6.85263	OK
Lockd	Lockd	Lockd	chr6:134929091-134951718	0	0	0	OK
Gprc5d	Gprc5d	Gprc5d	chr6:135105990-135118283	0	0	0	OK
Gprc5a	Gprc5a	Gprc5a	chr6:135065661-135084708	0.724365	0	2.17309	OK
Hebp1	Hebp1	Hebp1	chr6:135137518-135168215	0	0	0	OK
Gm19434	Gm19434	Gm19434	chr6:135188479-135194959	0	0	0	OK
Gpr19	Gpr19	Gpr19	chr6:134869091-134898194	1.91727	0	9.98649	OK
2810454H06Rik	2810454H06Rik	2810454H06Rik	chr6:134897960-134900785	0	0	0	OK
Gsg1	Gsg1	Gsg1	chr6:135237329-135254336	0	0	0	OK
Fam234b	Fam234b	Fam234b	chr6:135197986-135236240	0.698858	0	1.91991	OK
Gm36582	Gm36582	Gm36582	chr6:135312154-135319561	0	0	0	OK
Pbp2	Pbp2	Pbp2	chr6:135309128-135310384	0	0	0	OK
Emp1	Emp1	Emp1	chr6:135362930-135383173	0	0	0	OK
4930425L21Rik	4930425L21Rik	4930425L21Rik	chr6:135658912-135683391	0	0	0	OK
Eif4a3l1	Eif4a3l1	Eif4a3l1	chr6:136327538-136329983	0.965883	0	2.89765	OK
Grin2b	Grin2b	Grin2b	chr6:135713220-136173545	0	0	0	OK
E330021D16Rik	E330021D16Rik	E330021D16Rik	chr6:136400318-136415569	16.6626	9.21083	24.1143	OK
Plbd1	Plbd1	Plbd1	chr6:136612070-136661893	0	0	0	OK
Atf7ip	Atf7ip	Atf7ip	chr6:136518850-136607379	4.21675	1.87772	6.55579	OK
H2aj	H2aj	H2aj	chr6:136808247-136810074	0.8255	0	2.4765	OK
Gucy2c	Gucy2c	Gucy2c	chr6:136697283-136781742	0.748145	0	2.26702	OK
H4f16	H4f16	H4f16	chr6:136803992-136804431	3.98293	0	11.9488	OK
Art4	Art4	Art4	chr6:136848450-136857600	0	0	0	OK
Wbp11	Wbp11	Wbp11	chr6:136813653-136828216	7.09695	3.16027	11.0336	OK
BC049715	BC049715	BC049715	chr6:136828842-136840557	0	0	0	OK
Smco3	Smco3	Smco3	chr6:136829930-136835450	0	0	0	OK
Erp27	Erp27	Erp27	chr6:136907386-136922180	0	0	0	OK
Mgp	Mgp	Mgp	chr6:136872434-136875823	0	0	0	OK
Pde6h	Pde6h	Pde6h	chr6:136954522-136963483	0	0	0	OK
Arhgdib	Arhgdib	Arhgdib	chr6:136923660-136941899	0	0	0	OK
Rerg	Rerg	Rerg	chr6:137054824-137170496	1.44644	0	4.52747	OK
Dera	Dera	Dera	chr6:137754576-137837872	0	0	0	OK
Strap	Strap	Strap	chr6:137735081-137751930	0.562523	0	1.68757	OK
Ptpro	Ptpro	Ptpro	chr6:137252298-137464633	0.360159	0	1.63556	OK
Eps8	Eps8	Eps8	chr6:137477244-137649285	9.11009	5.21397	13.0062	OK
Igbp1b	Igbp1b	Igbp1b	chr6:138657090-138658454	0	0	0	OK
Mgst1	Mgst1	Mgst1	chr6:138140526-138156754	0	0	0	OK
Slc15a5	Slc15a5	Slc15a5	chr6:137983589-138079916	0.605747	0	1.81724	OK
Rergl	Rergl	Rergl	chr6:139493181-139501909	0	0	0	OK
4922502N22Rik	4922502N22Rik	4922502N22Rik	chr6:139315596-139322576	0	0	0	OK
Plcz1	Plcz1	Plcz1	chr6:139989721-140041417	0	0	0	OK
Pik3c2g	Pik3c2g	Pik3c2g	chr6:139616314-139969283	0	0	0	OK
Capza3	Capza3	Capza3	chr6:140041556-140042837	0	0	0	OK
Plekha5	Plekha5	Plekha5	chr6:140424098-140594906	4.85298	2.49894	7.20702	OK
Slco1c1	Slco1c1	Slco1c1	chr6:141524353-141570177	0	0	0	OK
Lmo3	Lmo3	Lmo3	chr6:138362917-138581968	0.409914	0	2.31734	OK
A830011K09Rik	A830011K09Rik	A830011K09Rik	chr6:138423104-138429592	0	0	0	OK
Gm30332	Gm30332	Gm30332	chr6:138443972-138461615	0	0	0	OK
B230110G15Rik	B230110G15Rik	B230110G15Rik	chr6:138580623-138599314	0	0	0	OK
Aebp2	Aebp2	Aebp2	chr6:140622662-140678472	5.37779	1.64814	9.10743	OK
Slco1b2	Slco1b2	Slco1b2	chr6:141629517-141686646	0	0	0	OK
Pde3a	Pde3a	Pde3a	chr6:141249268-141505940	5.25109	3.56754	6.93465	OK
Gm10400	Gm10400	Gm10400	chr6:141340552-141344387	0	0	0	OK
Gm6614	Gm6614	Gm6614	chr6:141972195-142008745	0	0	0	OK
Slco1a6	Slco1a6	Slco1a6	chr6:142085767-142186149	0	0	0	OK
Slco1a1	Slco1a1	Slco1a1	chr6:141907280-141946962	0	0	0	OK
Slco1a4	Slco1a4	Slco1a4	chr6:141805439-141856220	0.39205	0	1.51519	OK
Golt1b	Golt1b	Golt1b	chr6:142387242-142403858	1.59315	0	3.43275	OK
Slco1a5	Slco1a5	Slco1a5	chr6:142234226-142322981	0	0	0	OK
Iapp	Iapp	Iapp	chr6:142298424-142303819	0	0	0	OK
Spx	Spx	Spx	chr6:142413387-142419740	0	0	0	OK
Gys2	Gys2	Gys2	chr6:142422612-142473109	0	0	0	OK
Kcnj8	Kcnj8	Kcnj8	chr6:142564836-142571614	0	0	0	OK
Pyroxd1	Pyroxd1	Pyroxd1	chr6:142345696-142362624	0.69505	0	2.67238	OK
Recql	Recql	Recql	chr6:142350341-142387087	1.38475	0	4.25804	OK
Ldhb	Ldhb	Ldhb	chr6:142490248-142507957	23.244	11.9471	34.5408	OK
Sult6b2	Sult6b2	Sult6b2	chr6:142785780-142804466	0	0	0	OK
Cmas	Cmas	Cmas	chr6:142756685-142775714	5.15046	0.945127	9.35579	OK
Abcc9	Abcc9	Abcc9	chr6:142587861-142702274	0	0	0	OK
5330439B14Rik	5330439B14Rik	5330439B14Rik	chr6:142614594-142626462	0	0	0	OK
Gm7457	Gm7457	Gm7457	chr6:142814230-142833494	0	0	0	OK
St8sia1	St8sia1	St8sia1	chr6:142821540-142964452	0	0	0	OK
Gm31108	Gm31108	Gm31108	chr6:143109213-143153931	0	0	0	OK
Etnk1	Etnk1	Etnk1	chr6:143167229-143208547	2.95132	1.31422	4.58841	OK
1700060C16Rik	1700060C16Rik	1700060C16Rik	chr6:143593352-143651288	0	0	0	OK
D6Ertd474e	D6Ertd474e	D6Ertd474e	chr6:143245887-143297879	3.22788	0.592327	5.86343	OK
4930579D09Rik	4930579D09Rik	4930579D09Rik	chr6:143533964-143535508	0	0	0	OK
Sox5os3	Sox5os3	Sox5os3	chr6:144672867-144693832	0	0	0	OK
Bcat1	Bcat1	Bcat1	chr6:144993834-145076157	0.557506	0	1.31099	OK
C2cd5	C2cd5	C2cd5	chr6:143010919-143100152	8.18016	4.235	12.1253	OK
Sox5	Sox5	Sox5	chr6:143828424-144209568	0.412076	0	1.39036	OK
Kras	Kras	Kras	chr6:145216698-145250231	0.628523	0	1.51863	OK
Gm15706	Gm15706	Gm15706	chr6:145250528-145251849	0	0	0	OK
Etfrf1	Etfrf1	Etfrf1	chr6:145211133-145216542	0	0	0	OK
Lrmp	Lrmp	Lrmp	chr6:145115635-145174929	0	0	0	OK
Casc1	Casc1	Casc1	chr6:145174871-145210970	5.87732	1.97875	9.77589	OK
Gm15543	Gm15543	Gm15543	chr6:145182274-145187630	0	0	0	OK
Lmntd1	Lmntd1	Lmntd1	chr6:145397234-145434925	0	0	0	OK
1700073E17Rik	1700073E17Rik	1700073E17Rik	chr6:145387624-145392223	0	0	0	OK
Tuba3b	Tuba3b	Tuba3b	chr6:145615962-145621477	12.6071	5.61395	19.6003	OK
Rassf8	Rassf8	Rassf8	chr6:145746786-145821079	1.08315	0	2.16683	OK
Bhlhe41	Bhlhe41	Bhlhe41	chr6:145858242-145865420	0.24376	0	0.949819	OK
Sspn	Sspn	Sspn	chr6:145931872-145965225	1.02047	0	2.43793	OK
Itpr2	Itpr2	Itpr2	chr6:146108298-146502223	2.10598	1.02566	3.18631	OK
Tm7sf3	Tm7sf3	Tm7sf3	chr6:146602275-146634592	3.12397	0.76247	5.48546	OK
Fgfr1op2	Fgfr1op2	Fgfr1op2	chr6:146577902-146599198	3.8213	0.55168	7.09093	OK
Ints13	Ints13	Ints13	chr6:146549631-146577835	5.05169	1.13859	8.96479	OK
Med21	Med21	Med21	chr6:146642578-146650600	2.05913	0	6.17738	OK
Gm6654	Gm6654	Gm6654	chr6:146647176-146647802	0	0	0	OK
4930479D17Rik	4930479D17Rik	4930479D17Rik	chr6:146657217-146665403	0	0	0	OK
Stk38l	Stk38l	Stk38l	chr6:146724929-146778814	1.66404	0	3.42205	OK
Arntl2	Arntl2	Arntl2	chr6:146805529-146833529	1.16897	0	3.7146	OK
Rep15	Rep15	Rep15	chr6:147032536-147033518	0	0	0	OK
Mrps35	Mrps35	Mrps35	chr6:147042769-147070902	4.38225	0	9.44244	OK
Smco2	Smco2	Smco2	chr6:146850109-146871404	1.21373	0	3.64119	OK
Mansc4	Mansc4	Mansc4	chr6:147075061-147087032	0	0	0	OK
E330012B07Rik	E330012B07Rik	E330012B07Rik	chr6:147180240-147208294	1.26459	0	3.05549	OK
Ppfibp1	Ppfibp1	Ppfibp1	chr6:146888493-147032025	2.42284	0.382933	4.46275	OK
1700034J05Rik	1700034J05Rik	1700034J05Rik	chr6:146951300-146954421	0	0	0	OK
Klhl42	Klhl42	Klhl42	chr6:147091074-147112778	0.6667	0	1.43654	OK
Pthlh	Pthlh	Pthlh	chr6:147252108-147264013	0	0	0	OK
Gm15767	Gm15767	Gm15767	chr6:147242214-147243801	1.96614	0	7.68034	OK
1700049E15Rik	1700049E15Rik	1700049E15Rik	chr6:147690240-147702374	0	0	0	OK
Gm6313	Gm6313	Gm6313	chr6:148606785-148614309	0	0	0	OK
4930528G23Rik	4930528G23Rik	4930528G23Rik	chr6:148659977-148678000	0	0	0	OK
Ccdc91	Ccdc91	Ccdc91	chr6:147475870-147632612	3.19497	0	7.00962	OK
Ipo8	Ipo8	Ipo8	chr6:148770683-148831467	8.74399	5.6464	11.8416	OK
Dennd5b	Dennd5b	Dennd5b	chr6:148988068-149101680	0.14791	0	0.443729	OK
Caprin2	Caprin2	Caprin2	chr6:148842491-148896237	4.88615	1.75329	8.01902	OK
Etfbkmt	Etfbkmt	Etfbkmt	chr6:149141512-149151170	0	0	0	OK
Amn1	Amn1	Amn1	chr6:149157576-149188712	0	0	0	OK
Sinhcaf	Sinhcaf	Sinhcaf	chr6:148921058-148946470	2.22212	0	5.1217	OK
3010003L21Rik	3010003L21Rik	3010003L21Rik	chr6:148944856-148947129	0	0	0	OK
Far2	Far2	Far2	chr6:148047415-148182758	0.517026	0	2.06409	OK
4732416N19Rik	4732416N19Rik	4732416N19Rik	chr6:148212287-148235663	3.03821	0	11.6684	OK
Ergic2	Ergic2	Ergic2	chr6:148179317-148212374	2.23772	0.0560084	4.41942	OK
Tmtc1	Tmtc1	Tmtc1	chr6:148232429-148444352	2.96751	1.41405	4.52097	OK
Rps4l	Rps4l	Rps4l	chr6:148354655-148355596	1.67437	0	5.02311	OK
Resf1	Resf1	Resf1	chr6:149309413-149335663	3.61624	1.57914	5.65334	OK
Gm21814	Gm21814	Gm21814	chr6:149566081-149586163	0	0	0	OK
AU018091	AU018091	AU018091	chr7:3154658-3169203	0.428263	0	1.28479	OK
Speer9-ps1	Speer9-ps1	Speer9-ps1	chr7:3128145-3144992	0	0	0	OK
Bicd1	Bicd1	Bicd1	chr6:149408983-149563326	0.151481	0	0.611466	OK
Mir290a	Mir290a	Mir290a	chr7:3218625-3218708	0	0	0	OK
Mir290b	Mir290b	Mir290b	chr7:3218637-3218695	0	0	0	OK
Nlrp12	Nlrp12	Nlrp12	chr7:3221509-3249740	0	0	0	OK
Prkcg	Prkcg	Prkcg	chr7:3303531-3331097	0	0	0	OK
Myadm	Myadm	Myadm	chr7:3289037-3299349	0.531499	0	2.52994	OK
3300002P13Rik	3300002P13Rik	3300002P13Rik	chr7:3421664-3423445	0	0	0	OK
Cacng7	Cacng7	Cacng7	chr7:3332824-3368221	1.27521	0	3.08115	OK
Cacng8	Cacng8	Cacng8	chr7:3394041-3416266	0	0	0	OK
Gm23450	Gm23450	Gm23450	chr7:3415065-3415156	0	0	0	OK
Tarm1	Tarm1	Tarm1	chr7:3486499-3502624	0	0	0	OK
Cacng6	Cacng6	Cacng6	chr7:3424661-3435667	0	0	0	OK
Oscar	Oscar	Oscar	chr7:3609814-3616157	0	0	0	OK
D7Ertd143e	D7Ertd143e	D7Ertd143e	chr7:3218783-3221015	0	0	0	OK
Mir291a	Mir291a	Mir291a	chr7:3218918-3219000	0	0	0	OK
Mir292	Mir292	Mir292	chr7:3219188-3219270	0	0	0	OK
Mir291b	Mir291b	Mir291b	chr7:3219481-3219560	0	0	0	OK
Mir293	Mir293	Mir293	chr7:3220342-3220422	0	0	0	OK
Mir294	Mir294	Mir294	chr7:3220640-3220724	0	0	0	OK
Mir295	Mir295	Mir295	chr7:3220772-3220841	0	0	0	OK
Mir292b	Mir292b	Mir292b	chr7:3219197-3219259	0	0	0	OK
Ndufa3	Ndufa3	Ndufa3	chr7:3617372-3620163	0	0	0	OK
Tfpt	Tfpt	Tfpt	chr7:3620323-3629929	4.09557	0	9.99545	OK
Prpf31	Prpf31	Prpf31	chr7:3629984-3642484	1.89447	0	4.10245	OK
Mboat7	Mboat7	Mboat7	chr7:3677788-3692986	1.27577	0	3.08251	OK
Tsen34	Tsen34	Tsen34	chr7:3693609-3701035	0	0	0	OK
Rps9	Rps9	Rps9	chr7:3704040-3706897	6.93831	0	14.95	OK
Pirb	Pirb	Pirb	chr7:3712504-3720382	0	0	0	OK
Lilra6	Lilra6	Lilra6	chr7:3908279-3915501	0	0	0	OK
Cnot3	Cnot3	Cnot3	chr7:3645268-3661109	10.1776	5.44349	14.9117	OK
Mir3572	Mir3572	Mir3572	chr7:3655961-3656047	0	0	0	OK
Leng1	Leng1	Leng1	chr7:3660106-3665840	0.720709	0	2.63317	OK
Tmc4	Tmc4	Tmc4	chr7:3665753-3677553	1.27296	0	3.49114	OK
Lair1	Lair1	Lair1	chr7:4007072-4063204	0	0	0	OK
Leng8	Leng8	Leng8	chr7:4137055-4148173	2.8117	0.461488	5.16192	OK
Pira1	Pira1	Pira1	chr7:3731625-3739917	0.460969	0	2.08236	OK
Pira6	Pira6	Pira6	chr7:3731632-3898150	0	0	0	OK
Pira2	Pira2	Pira2	chr7:3836809-3845051	1.51769e-60	0	0.852477	OK
Pira7	Pira7	Pira7	chr7:3838120-3898120	0.000569212	0	1.38666	OK
Pira4	Pira4	Pira4	chr7:3838125-3898092	0.0403479	0	1.44877	OK
Pira11	Pira11	Pira11	chr7:3838153-3898093	1.38576	0	3.8222	OK
Gm14548	Gm14548	Gm14548	chr7:3884213-3898092	0	0	0	OK
Cdc42ep5	Cdc42ep5	Cdc42ep5	chr7:4151259-4164705	0	0	0	OK
9430041J12Rik	9430041J12Rik	9430041J12Rik	chr7:4074124-4120728	0	0	0	OK
D030047H15Rik	D030047H15Rik	D030047H15Rik	chr7:4126339-4136926	0	0	0	OK
Ttyh1	Ttyh1	Ttyh1	chr7:4119529-4135407	0.491542	0	2.42927	OK
Leng9	Leng9	Leng9	chr7:4148182-4149872	2.68715	0	5.79001	OK
Lilra5	Lilra5	Lilra5	chr7:4237753-4243463	0	0	0	OK
Ncr1	Ncr1	Ncr1	chr7:4337714-4345184	0	0	0	OK
Gp6	Gp6	Gp6	chr7:4368712-4397744	0	0	0	OK
Rdh13	Rdh13	Rdh13	chr7:4425664-4445657	1.00885	0	3.08073	OK
Pira6	Pira6	Pira6	chr7:4274142-4282928	0.948691	0	4.11097	OK
Ppp1r12c	Ppp1r12c	Ppp1r12c	chr7:4481520-4501680	0.994038	0	2.40178	OK
Tnnt1	Tnnt1	Tnnt1	chr7:4504569-4515975	0	0	0	OK
Tnni3	Tnni3	Tnni3	chr7:4518304-4522528	0	0	0	OK
Dnaaf3	Dnaaf3	Dnaaf3	chr7:4522932-4532465	0	0	0	OK
Eps8l1	Eps8l1	Eps8l1	chr7:4460696-4480487	0.580161	0	2.14229	OK
D630041G03Rik	D630041G03Rik	D630041G03Rik	chr7:4467244-4470884	0.613352	0	1.77611	OK
Ptprh	Ptprh	Ptprh	chr7:4548613-4604041	0	0	0	OK
Syt5	Syt5	Syt5	chr7:4539764-4547541	2.59496	0	6.18441	OK
Ppp6r1	Ppp6r1	Ppp6r1	chr7:4631494-4658950	7.76954	4.2949	11.2442	OK
Hspbp1	Hspbp1	Hspbp1	chr7:4660515-4684981	1.00878	0	3.76771	OK
Tmem86b	Tmem86b	Tmem86b	chr7:4628039-4630482	0	0	0	OK
Kmt5c	Kmt5c	Kmt5c	chr7:4740126-4747514	0.669232	0	3.24946	OK
Fam71e2	Fam71e2	Fam71e2	chr7:4753225-4771270	0	0	0	OK
Brsk1	Brsk1	Brsk1	chr7:4690927-4715997	0.494633	0	3.04679	OK
Tmem150b	Tmem150b	Tmem150b	chr7:4706831-4725251	0	0	0	OK
Il11	Il11	Il11	chr7:4772377-4782857	0	0	0	OK
Cox6b2	Cox6b2	Cox6b2	chr7:4751791-4753094	0	0	0	OK
Tmem190	Tmem190	Tmem190	chr7:4782939-4784340	0	0	0	OK
Tmem238	Tmem238	Tmem238	chr7:4784784-4789560	0	0	0	OK
Ube2s	Ube2s	Ube2s	chr7:4808013-4812340	3.17552	0	7.67264	OK
Rpl28	Rpl28	Rpl28	chr7:4792964-4794547	10.3434	0	22.2868	OK
Shisa7	Shisa7	Shisa7	chr7:4825551-4844696	0	0	0	OK
Isoc2b	Isoc2b	Isoc2b	chr7:4844959-4866179	2.92743	0	7.07322	OK
Isoc2a	Isoc2a	Isoc2a	chr7:4877052-4895716	1.43176	0	4.29527	OK
Gm36210	Gm36210	Gm36210	chr7:4896945-4907717	0	0	0	OK
Sbk2	Sbk2	Sbk2	chr7:4956133-4964406	0	0	0	OK
Ssc5d	Ssc5d	Ssc5d	chr7:4925820-4944828	0	0	0	OK
Zfp628	Zfp628	Zfp628	chr7:4915216-4922003	0.837629	0	2.02387	OK
Gm51297	Gm51297	Gm51297	chr7:4917964-4918030	0	0	0	OK
Zfp579	Zfp579	Zfp579	chr7:4992851-4996101	0	0	0	OK
Nat14	Nat14	Nat14	chr7:4922250-4925006	12.271	2.86306	21.6788	OK
Sbk3	Sbk3	Sbk3	chr7:4965259-4970961	2.3476	0.247843	4.44736	OK
Zfp524	Zfp524	Zfp524	chr7:5015507-5018488	0	0	0	OK
Zfp784	Zfp784	Zfp784	chr7:5034445-5038446	0	0	0	OK
Zfp580	Zfp580	Zfp580	chr7:5051531-5053723	0	0	0	OK
Zfp865	Zfp865	Zfp865	chr7:5020375-5033223	1.11592	0	2.92278	OK
Ccdc106	Ccdc106	Ccdc106	chr7:5056151-5060784	1.16257	0	4.94499	OK
Fiz1	Fiz1	Fiz1	chr7:5007055-5014728	5.15297	0.491267	9.81467	OK
U2af2	U2af2	U2af2	chr7:5062142-5079945	7.51754	2.68831	12.3468	OK
Rfpl4	Rfpl4	Rfpl4	chr7:5109786-5116911	12.6769	4.82316	20.5307	OK
Epn1	Epn1	Epn1	chr7:5080234-5098178	7.54622	2.90212	12.1903	OK
Vmn1r55	Vmn1r55	Vmn1r55	chr7:5146489-5147422	0	0	0	OK
Vmn1r56	Vmn1r56	Vmn1r56	chr7:5194915-5196747	0	0	0	OK
Rasl2-9	Rasl2-9	Rasl2-9	chr7:5124941-5125950	3.10378	0	7.49931	OK
Vmn1r57	Vmn1r57	Vmn1r57	chr7:5220477-5221410	0	0	0	OK
Vmn1r58	Vmn1r58	Vmn1r58	chr7:5408889-5413145	0	0	0	OK
Vmn1r59	Vmn1r59	Vmn1r59	chr7:5453826-5454759	0	0	0	OK
Vmn1r60	Vmn1r60	Vmn1r60	chr7:5544196-5545099	1.75162	0	5.25486	OK
Nlrp2	Nlrp2	Nlrp2	chr7:5298546-5351035	13.0179	8.26446	17.7714	OK
Gm5065	Gm5065	Gm5065	chr7:5350541-5360682	0	0	0	OK
Vmn2r28	Vmn2r28	Vmn2r28	chr7:5480455-5493851	0	0	0	OK
Vmn1r61	Vmn1r61	Vmn1r61	chr7:5610410-5611313	1.75162	0	5.25486	OK
Vmn1r65	Vmn1r65	Vmn1r65	chr7:6007749-6011010	0	0	0	OK
Nlrp4c	Nlrp4c	Nlrp4c	chr7:6045160-6105149	4.0815	1.44613	6.71688	OK
Vmn1r62	Vmn1r62	Vmn1r62	chr7:5674603-5676597	0	0	0	OK
Vmn1r186	Vmn1r186	Vmn1r186	chr7:5675321-5676224	0	0	0	OK
Vmn1r64	Vmn1r64	Vmn1r64	chr7:5883579-5884542	0	0	0	OK
Vmn1r63	Vmn1r63	Vmn1r63	chr7:5802345-5805445	0	0	0	OK
Vmn1r187	Vmn1r187	Vmn1r187	chr7:5802728-5803631	0	0	0	OK
Zfp787	Zfp787	Zfp787	chr7:6131488-6155971	0	0	0	OK
Galp	Galp	Galp	chr7:6197089-6216137	0	0	0	OK
Epp13	Epp13	Epp13	chr7:6252709-6281861	0	0	0	OK
Zscan5b	Zscan5b	Zscan5b	chr7:6222277-6239412	0.763466	0	2.2904	OK
Zfp444	Zfp444	Zfp444	chr7:6172512-6193104	1.0474	0	2.50645	OK
Zfp583	Zfp583	Zfp583	chr7:6315664-6330434	0	0	0	OK
Zfp667	Zfp667	Zfp667	chr7:6286579-6307883	0	0	0	OK
Zfp28	Zfp28	Zfp28	chr7:6383317-6396637	0.709511	0	1.71431	OK
Zfp78	Zfp78	Zfp78	chr7:6363307-6382605	0.315141	0	1.43408	OK
Smim17	Smim17	Smim17	chr7:6415193-6431086	0	0	0	OK
Olfr1344	Olfr1344	Olfr1344	chr7:6439901-6440867	0	0	0	OK
Olfr1336	Olfr1336	Olfr1336	chr7:6460225-6461455	0	0	0	OK
Olfr1346	Olfr1346	Olfr1346	chr7:6474111-6475053	0	0	0	OK
Olfr5	Olfr5	Olfr5	chr7:6480215-6486813	0	0	0	OK
Olfr1348	Olfr1348	Olfr1348	chr7:6501285-6502224	0	0	0	OK
Olfr1347	Olfr1347	Olfr1347	chr7:6487912-6488872	0	0	0	OK
Olfr1349	Olfr1349	Olfr1349	chr7:6514473-6515427	0	0	0	OK
Olfr1350	Olfr1350	Olfr1350	chr7:6569992-6570919	0	0	0	OK
Zim1	Zim1	Zim1	chr7:6675442-6696432	0.42163	0	1.26489	OK
Zim2	Zim2	Zim2	chr7:6651747-6662368	1.33751	0	4.01253	OK
Zfp954	Zfp954	Zfp954	chr7:7114682-7121476	0	0	0	OK
Peg3	Peg3	Peg3	chr7:6705959-6730419	3.52694	1.69552	5.35836	OK
Peg3os	Peg3os	Peg3os	chr7:6706759-6707624	0	0	0	OK
Aurkc	Aurkc	Aurkc	chr7:6995384-7003091	14.7687	5.12498	24.4124	OK
Zfp418	Zfp418	Zfp418	chr7:7171352-7183560	0	0	0	OK
Zfp773	Zfp773	Zfp773	chr7:7130677-7136755	0	0	0	OK
Zfp772	Zfp772	Zfp772	chr7:7202121-7209998	0.535782	0	1.60735	OK
Vmn2r29	Vmn2r29	Vmn2r29	chr7:7212995-7278289	0	0	0	OK
Vmn2r30	Vmn2r30	Vmn2r30	chr7:7312273-7337493	0.581806	0	1.74542	OK
Vmn2r31	Vmn2r31	Vmn2r31	chr7:7383984-7399627	0	0	0	OK
Usp29	Usp29	Usp29	chr7:6730582-6967219	0.963176	0	3.42171	OK
Zim3	Zim3	Zim3	chr7:6955685-6976662	0.575735	0	1.90362	OK
Mir3099	Mir3099	Mir3099	chr7:6803586-6803670	0	0	0	OK
Vmn2r33	Vmn2r33	Vmn2r33	chr7:7550966-7566786	0	0	0	OK
Vmn2r32	Vmn2r32	Vmn2r32	chr7:7463968-7479973	0	0	0	OK
Clcn4	Clcn4	Clcn4	chr7:7282308-7300851	6.20452	0	17.1825	OK
Mir5620	Mir5620	Mir5620	chr7:7298890-7298946	0	0	0	OK
Vmn2r36	Vmn2r36	Vmn2r36	chr7:7876652-7902462	0	0	0	OK
Vmn2r35	Vmn2r35	Vmn2r35	chr7:7786150-7819867	0	0	0	OK
Vmn2r34	Vmn2r34	Vmn2r34	chr7:7671828-7689398	0	0	0	OK
Vmn2r47	Vmn2r47	Vmn2r47	chr7:8010338-8035143	1.74612	0	3.76237	OK
Vmn2r41	Vmn2r41	Vmn2r41	chr7:8137904-8161551	0	0	0	OK
Vmn2r43	Vmn2r43	Vmn2r43	chr7:8244350-8260599	0	0	0	OK
Vmn2r42	Vmn2r42	Vmn2r42	chr7:8183268-8200320	0	0	0	OK
Vmn2r44	Vmn2r44	Vmn2r44	chr7:8367459-8383238	0	0	0	OK
2810047C21Rik1	2810047C21Rik1	2810047C21Rik1	chr7:8084942-8093041	0	0	0	OK
Vmn2r47	Vmn2r47	Vmn2r47	chr7:8801137-8825685	1.16314	0	2.81037	OK
Vmn2r45	Vmn2r45	Vmn2r45	chr7:8471468-8488959	0.581806	0	1.74542	OK
Vmn2r40	Vmn2r40	Vmn2r40	chr7:8907733-8931402	0	0	0	OK
Vmn2r39	Vmn2r39	Vmn2r39	chr7:9014749-9030682	0	0	0	OK
2810047C21Rik1	2810047C21Rik1	2810047C21Rik1	chr7:8854742-8862855	0	0	0	OK
Vmn2r38	Vmn2r38	Vmn2r38	chr7:9074795-9097765	0	0	0	OK
Vmn2r46	Vmn2r46	Vmn2r46	chr7:9485564-9501500	0	0	0	OK
Vmn2r46	Vmn2r46	Vmn2r46	chr7:9754635-9770571	0	0	0	OK
Vmn2r47	Vmn2r47	Vmn2r47	chr7:9547710-9572254	1.16361	0	2.8115	OK
Vmn2r37	Vmn2r37	Vmn2r37	chr7:9205548-9223653	0	0	0	OK
Vmn2r49	Vmn2r49	Vmn2r49	chr7:9976244-9992139	0	0	0	OK
Vmn2r50	Vmn2r50	Vmn2r50	chr7:10037234-10053178	0	0	0	OK
2810047C21Rik1	2810047C21Rik1	2810047C21Rik1	chr7:9868863-9876967	0	0	0	OK
Vmn2r47	Vmn2r47	Vmn2r47	chr7:9816781-9841325	1.16361	0	2.8115	OK
Vmn2r48	Vmn2r48	Vmn2r48	chr7:9927623-9953585	0	0	0	OK
Vmn2r52	Vmn2r52	Vmn2r52	chr7:10158651-10176286	0	0	0	OK
Vmn2r51	Vmn2r51	Vmn2r51	chr7:10087197-10105659	1.16361	0	2.8115	OK
Vmn1r67	Vmn1r67	Vmn1r67	chr7:10446788-10447787	0	0	0	OK
Vmn1r66	Vmn1r66	Vmn1r66	chr7:10273827-10275351	0	0	0	OK
Zik1	Zik1	Zik1	chr7:10487223-10495381	0	0	0	OK
Vmn1r68	Vmn1r68	Vmn1r68	chr7:10527209-10528169	0	0	0	OK
Vmn1r69	Vmn1r69	Vmn1r69	chr7:10579755-10581487	0	0	0	OK
Vmn1r71	Vmn1r71	Vmn1r71	chr7:10747501-10749538	0	0	0	OK
Vmn1r70	Vmn1r70	Vmn1r70	chr7:10633586-10634483	0	0	0	OK
Zscan4a	Zscan4a	Zscan4a	chr7:10794240-10799065	0	0	0	OK
Zscan4b	Zscan4b	Zscan4b	chr7:10900739-10905050	0.861485	0	2.58446	OK
Nlrp4b	Nlrp4b	Nlrp4b	chr7:10687792-10730167	7.67626	3.74888	11.6036	OK
Vmn1r72	Vmn1r72	Vmn1r72	chr7:11669598-11670519	0	0	0	OK
Zscan4f	Zscan4f	Zscan4f	chr7:11397914-11402318	1.64911	0	3.98456	OK
Zscan4d	Zscan4d	Zscan4d	chr7:11161642-11166148	1.50857	0	3.64498	OK
Zscan4c	Zscan4c	Zscan4c	chr7:11005744-11010547	1.31353	0	3.17372	OK
Vmn1r73	Vmn1r73	Vmn1r73	chr7:11756256-11757168	0	0	0	OK
Vmn1r74	Vmn1r74	Vmn1r74	chr7:11846774-11847689	0	0	0	OK
Vmn1r75	Vmn1r75	Vmn1r75	chr7:11880342-11881260	0	0	0	OK
Vmn1r76	Vmn1r76	Vmn1r76	chr7:11930310-11931285	0	0	0	OK
Vmn1r77	Vmn1r77	Vmn1r77	chr7:12041298-12042219	0	0	0	OK
Vmn1r78	Vmn1r78	Vmn1r78	chr7:12152463-12153405	0	0	0	OK
Vmn1r80	Vmn1r80	Vmn1r80	chr7:12192964-12193891	0	0	0	OK
Vmn1r79	Vmn1r79	Vmn1r79	chr7:12176192-12177113	0	0	0	OK
Gm4224	Gm4224	Gm4224	chr7:12221315-12225807	0	0	0	OK
Vmn1r82	Vmn1r82	Vmn1r82	chr7:12304804-12305719	0	0	0	OK
Vmn1r83	Vmn1r83	Vmn1r83	chr7:12321207-12322128	0	0	0	OK
Vmn1r81	Vmn1r81	Vmn1r81	chr7:12259758-12260679	0	0	0	OK
Vmn1r84	Vmn1r84	Vmn1r84	chr7:12361807-12362764	0	0	0	OK
2900092C05Rik	2900092C05Rik	2900092C05Rik	chr7:12512550-12556321	0	0	0	OK
Vmn2r53	Vmn2r53	Vmn2r53	chr7:12581469-12606544	0	0	0	OK
Zfp606	Zfp606	Zfp606	chr7:12478304-12496235	0.309569	0	1.86007	OK
Zfp551	Zfp551	Zfp551	chr7:12415148-12422491	0.639584	0	1.91875	OK
Vmn2r55	Vmn2r55	Vmn2r55	chr7:12651705-12684991	0	0	0	OK
Vmn2r56	Vmn2r56	Vmn2r56	chr7:12693997-12733105	0	0	0	OK
Vmn2r54	Vmn2r54	Vmn2r54	chr7:12615232-12636134	0	0	0	OK
Zfp128	Zfp128	Zfp128	chr7:12881177-12893422	0	0	0	OK
Zfp329	Zfp329	Zfp329	chr7:12803779-12818860	0.367479	0	0.887898	OK
Zscan18	Zscan18	Zscan18	chr7:12768091-12775658	1.22031	0	2.6294	OK
Rps5	Rps5	Rps5	chr7:12922310-12926686	0	0	0	OK
Rnf225	Rnf225	Rnf225	chr7:12927415-12931072	0	0	0	OK
Zfp110	Zfp110	Zfp110	chr7:12834760-12850586	2.04874	0	4.20239	OK
Slc27a5	Slc27a5	Slc27a5	chr7:12988345-12998192	0	0	0	OK
Zscan22	Zscan22	Zscan22	chr7:12897808-12909083	0	0	0	OK
Zfp446	Zfp446	Zfp446	chr7:12977847-12985716	0	0	0	OK
Zfp324	Zfp324	Zfp324	chr7:12965837-12973822	0	0	0	OK
Zbtb45	Zbtb45	Zbtb45	chr7:13005665-13009852	2.04831	0	4.9849	OK
Trim28	Trim28	Trim28	chr7:13024151-13031032	7.7547	3.99312	11.5163	OK
Vmn1r85	Vmn1r85	Vmn1r85	chr7:13084288-13085215	0	0	0	OK
Mzf1	Mzf1	Mzf1	chr7:13042302-13054764	0	0	0	OK
Ube2m	Ube2m	Ube2m	chr7:13035119-13038275	9.57384	1.76592	17.3818	OK
Chmp2a	Chmp2a	Chmp2a	chr7:13032005-13034777	4.13585	0	14.4725	OK
Vmn1r86	Vmn1r86	Vmn1r86	chr7:13101996-13102947	0	0	0	OK
Vmn1r87	Vmn1r87	Vmn1r87	chr7:13131470-13132358	0	0	0	OK
Vmn1r88	Vmn1r88	Vmn1r88	chr7:13177718-13178669	0	0	0	OK
Vmn1r89	Vmn1r89	Vmn1r89	chr7:13219338-13220289	0	0	0	OK
Cabp5	Cabp5	Cabp5	chr7:13398154-13408878	0.86614	0	2.59842	OK
Bsph2	Bsph2	Bsph2	chr7:13554865-13571067	0	0	0	OK
Bsph1	Bsph1	Bsph1	chr7:13450840-13473450	0	0	0	OK
Zswim9	Zswim9	Zswim9	chr7:13258966-13278721	3.08956	0.592818	5.5863	OK
Lig1	Lig1	Lig1	chr7:13277312-13311427	4.78553	1.37533	8.19574	OK
Sult2a5	Sult2a5	Sult2a5	chr7:13623966-13670807	0	0	0	OK
Sult2a1	Sult2a1	Sult2a1	chr7:13796245-13837410	0	0	0	OK
Sult2a2	Sult2a2	Sult2a2	chr7:13733505-13779637	0	0	0	OK
Pla2g4c	Pla2g4c	Pla2g4c	chr7:13325666-13360668	12.2598	7.44696	17.0726	OK
Sult2a3	Sult2a3	Sult2a3	chr7:14067554-14123048	0	0	0	OK
Sult2a4	Sult2a4	Sult2a4	chr7:13909676-13989588	0	0	0	OK
Sult2a6	Sult2a6	Sult2a6	chr7:14222402-14254870	0	0	0	OK
Sult2a7	Sult2a7	Sult2a7	chr7:14465050-14493023	0	0	0	OK
Obox7	Obox7	Obox7	chr7:14659707-14665996	3.65349	0	7.87217	OK
Sult2a8	Sult2a8	Sult2a8	chr7:14410685-14446587	0	0	0	OK
Nlrp5-ps	Nlrp5-ps	Nlrp5-ps	chr7:14530653-14623066	12.6091	6.0576	19.1607	OK
Vmn1r90	Vmn1r90	Vmn1r90	chr7:14561241-14562171	0	0	0	OK
Obox2	Obox2	Obox2	chr7:15388850-15398543	64.7546	47.3035	82.2057	OK
Obox1	Obox1	Obox1	chr7:15547256-15556846	48.1894	32.4821	63.8968	OK
Obox3	Obox3	Obox3	chr7:15625305-15639777	6.62805	1.61772	11.6384	OK
Obox6	Obox6	Obox6	chr7:15833249-15839679	0	0	0	OK
Obox5	Obox5	Obox5	chr7:15750369-15759274	12.8744	5.11086	20.638	OK
Crxos	Crxos	Crxos	chr7:15882616-15904030	0	0	0	OK
Selenow	Selenow	Selenow	chr7:15917207-15922371	2.30541	0	6.91622	OK
Crx	Crx	Crx	chr7:15865946-15879955	0	0	0	OK
Bicra	Bicra	Bicra	chr7:15971261-15999495	3.27838	1.37843	5.17833	OK
Napa	Napa	Napa	chr7:16098579-16117982	0.621134	0	1.8634	OK
Ehd2	Ehd2	Ehd2	chr7:15948986-15967535	0	0	0	OK
Nop53	Nop53	Nop53	chr7:15937835-15946108	0.976342	0	2.92902	OK
Snord23	Snord23	Snord23	chr7:15938761-15938860	0	0	0	OK
Zfp541	Zfp541	Zfp541	chr7:16071844-16096334	1.31102	0	2.91663	OK
Kptn	Kptn	Kptn	chr7:16119875-16127516	0	0	0	OK
C5ar2	C5ar2	C5ar2	chr7:16234586-16244154	0	0	0	OK
Slc8a2	Slc8a2	Slc8a2	chr7:16129825-16160511	0	0	0	OK
C5ar1	C5ar1	C5ar1	chr7:16246742-16259540	0	0	0	OK
Meis3	Meis3	Meis3	chr7:16175394-16186508	0	0	0	OK
Dhx34	Dhx34	Dhx34	chr7:16197220-16222032	2.3258	0.054395	4.59721	OK
Bbc3	Bbc3	Bbc3	chr7:16309582-16318334	0	0	0	OK
Inafm1	Inafm1	Inafm1	chr7:16272012-16273692	1.80263	0	4.35549	OK
Ccdc9	Ccdc9	Ccdc9	chr7:16274041-16286795	7.5438	2.56012	12.5275	OK
Tmem160	Tmem160	Tmem160	chr7:16452778-16455490	0	0	0	OK
Zc3h4	Zc3h4	Zc3h4	chr7:16401195-16437696	6.28121	3.80821	8.75422	OK
Npas1	Npas1	Npas1	chr7:16455720-16476780	0	0	0	OK
Sae1	Sae1	Sae1	chr7:16320235-16387896	2.58895	0	6.77768	OK
Ceacam-ps1	Ceacam-ps1	Ceacam-ps1	chr7:16649029-16657478	0	0	0	OK
Ceacam15	Ceacam15	Ceacam15	chr7:16671330-16675705	0	0	0	OK
Ceacam9	Ceacam9	Ceacam9	chr7:16721928-16726110	0	0	0	OK
Arhgap35	Arhgap35	Arhgap35	chr7:16494472-16614993	3.99117	2.31842	5.66391	OK
Gm29443	Gm29443	Gm29443	chr7:16613823-16632643	0	0	0	OK
Slc1a5	Slc1a5	Slc1a5	chr7:16781345-16798274	0	0	0	OK
Ap2s1	Ap2s1	Ap2s1	chr7:16738443-16749290	0	0	0	OK
Prkd2	Prkd2	Prkd2	chr7:16842901-16870461	3.53954	0.754308	6.32477	OK
9330104G04Rik	9330104G04Rik	9330104G04Rik	chr7:16871353-16874886	0.669255	0	2.00776	OK
Dact3	Dact3	Dact3	chr7:16875316-16887301	2.62433	0.277058	4.9716	OK
Fkrp	Fkrp	Fkrp	chr7:16809266-16816732	0.529393	0	1.96085	OK
Strn4	Strn4	Strn4	chr7:16815888-16840931	3.77959	1.02795	6.53122	OK
Gng8	Gng8	Gng8	chr7:16891785-16895435	0	0	0	OK
Calm3	Calm3	Calm3	chr7:16915378-16924032	3.38872	0.357757	6.41968	OK
Ptgir	Ptgir	Ptgir	chr7:16906489-16910905	0.443264	0	1.32979	OK
Pnmal2	Pnmal2	Pnmal2	chr7:16944681-16948828	0	0	0	OK
Ccdc8	Ccdc8	Ccdc8	chr7:16993901-16997515	0	0	0	OK
Gm42372	Gm42372	Gm42372	chr7:16983082-16988145	0	0	0	OK
Ppp5c	Ppp5c	Ppp5c	chr7:17004640-17027914	2.17528	0	4.68707	OK
Pnmal1	Pnmal1	Pnmal1	chr7:16959678-16964607	1.79854	0.189877	3.40721	OK
Hif3a	Hif3a	Hif3a	chr7:17030992-17062427	0.843525	0	1.83081	OK
Psg16	Psg16	Psg16	chr7:17074039-17133450	1.96402	0	4.67335	OK
Ceacam3	Ceacam3	Ceacam3	chr7:17150218-17164966	0	0	0	OK
Ceacam5	Ceacam5	Ceacam5	chr7:17713251-17761121	0.455295	0	1.36588	OK
Psg29	Psg29	Psg29	chr7:17203476-17215756	0	0	0	OK
Psg-ps1	Psg-ps1	Psg-ps1	chr7:17672312-17682060	0	0	0	OK
Ceacam14	Ceacam14	Ceacam14	chr7:17812681-17815627	0	0	0	OK
Ceacam11	Ceacam11	Ceacam11	chr7:17972166-17978556	0	0	0	OK
Ceacam13	Ceacam13	Ceacam13	chr7:18009888-18019220	0	0	0	OK
Ceacam12	Ceacam12	Ceacam12	chr7:18065928-18077986	0	0	0	OK
Igfl3	Igfl3	Igfl3	chr7:18176493-18181862	0	0	0	OK
Psg18	Psg18	Psg18	chr7:18345807-18355007	0	0	0	OK
Mill1	Mill1	Mill1	chr7:18245346-18266092	1.19742	0	2.89318	OK
Psg28	Psg28	Psg28	chr7:18422535-18432055	0.765897	0	2.29769	OK
Psg26	Psg26	Psg26	chr7:18474581-18484149	0.729124	0	2.18737	OK
Psg27	Psg27	Psg27	chr7:18556513-18567305	2.3236	0	5.00666	OK
Psg25	Psg25	Psg25	chr7:18519701-18532227	0	0	0	OK
Psg23	Psg23	Psg23	chr7:18606342-18616501	0.687105	0	2.06131	OK
Psg22	Psg22	Psg22	chr7:18718089-18727248	0	0	0	OK
Psg20	Psg20	Psg20	chr7:18674365-18685992	1.06973	0	3.2092	OK
Psg21	Psg21	Psg21	chr7:18646653-18656725	0.693713	0	2.08114	OK
Pglyrp1	Pglyrp1	Pglyrp1	chr7:18884689-18890438	0	0	0	OK
Mill2	Mill2	Mill2	chr7:18839965-18858653	0	0	0	OK
Psg17	Psg17	Psg17	chr7:18813936-18821591	0.719667	0	2.159	OK
Ccdc61	Ccdc61	Ccdc61	chr7:18890883-18910404	3.73626	0.394447	7.07807	OK
Sycp1-ps1	Sycp1-ps1	Sycp1-ps1	chr7:18786301-18789414	0	0	0	OK
Psg19	Psg19	Psg19	chr7:18789124-18798510	1.16927	0	3.20095	OK
Nova2	Nova2	Nova2	chr7:18925887-18965319	0	0	0	OK
Irf2bp1	Irf2bp1	Irf2bp1	chr7:19004057-19006763	1.09849	0	2.65416	OK
Mypop	Mypop	Mypop	chr7:18991244-19001766	1.37683	0	3.32668	OK
Foxa3	Foxa3	Foxa3	chr7:19013282-19023539	0	0	0	OK
Nanos2	Nanos2	Nanos2	chr7:18987523-18988962	2.12216	0	5.12752	OK
Sympk	Sympk	Sympk	chr7:19024376-19054622	6.4002	3.20534	9.59507	OK
Rsph6a	Rsph6a	Rsph6a	chr7:19054686-19074447	0	0	0	OK
Dmwd	Dmwd	Dmwd	chr7:19076199-19082775	5.4884	1.44887	9.52793	OK
Six5	Six5	Six5	chr7:19094543-19098345	0.520135	0	2.00032	OK
Gm4969	Gm4969	Gm4969	chr7:19098270-19118344	0	0	0	OK
Fbxo46	Fbxo46	Fbxo46	chr7:19119858-19138261	3.0028	0.551025	5.45458	OK
Dmpk	Dmpk	Dmpk	chr7:19083848-19093820	0.566929	0	2.86749	OK
Mir3100	Mir3100	Mir3100	chr7:19086827-19086892	0	0	0	OK
Qpctl	Qpctl	Qpctl	chr7:19140216-19149196	0.713969	0	2.14191	OK
Gipr	Gipr	Gipr	chr7:19157124-19166127	0	0	0	OK
Snrpd2	Snrpd2	Snrpd2	chr7:19149837-19152726	3.51412	0	10.5424	OK
Gpr4	Gpr4	Gpr4	chr7:19212537-19224176	0	0	0	OK
Opa3	Opa3	Opa3	chr7:19228388-19246817	0	0	0	OK
Gm38499	Gm38499	Gm38499	chr7:19249434-19256545	0	0	0	OK
Eml2	Eml2	Eml2	chr7:19176420-19206482	0	0	0	OK
Mir330	Mir330	Mir330	chr7:19181464-19181562	0	0	0	OK
Ppm1n	Ppm1n	Ppm1n	chr7:19276806-19280049	0	0	0	OK
Vasp	Vasp	Vasp	chr7:19256929-19271854	1.66526	0	5.40334	OK
Rtn2	Rtn2	Rtn2	chr7:19282623-19296164	0	0	0	OK
Fosb	Fosb	Fosb	chr7:19302695-19310045	0	0	0	OK
Ppp1r13l	Ppp1r13l	Ppp1r13l	chr7:19361215-19378533	0.472906	0	1.41872	OK
Ercc1	Ercc1	Ercc1	chr7:19345070-19356524	1.43882	0	6.2228	OK
Cd3eap	Cd3eap	Cd3eap	chr7:19356008-19359483	1.33171	0	3.63831	OK
Exoc3l2	Exoc3l2	Exoc3l2	chr7:19463286-19496762	0	0	0	OK
Bloc1s3	Bloc1s3	Bloc1s3	chr7:19505803-19508370	0	0	0	OK
Mark4	Mark4	Mark4	chr7:19425101-19458843	4.11979	1.27194	6.96764	OK
Trappc6a	Trappc6a	Trappc6a	chr7:19508669-19516145	0	0	0	OK
Ckm	Ckm	Ckm	chr7:19411093-19421583	0	0	0	OK
A930016O22Rik	A930016O22Rik	A930016O22Rik	chr7:19417465-19421417	0	0	0	OK
Ercc2	Ercc2	Ercc2	chr7:19382016-19395694	2.10366	0	4.26502	OK
Mir343	Mir343	Mir343	chr7:19386642-19386717	0	0	0	OK
Klc3	Klc3	Klc3	chr7:19394439-19404104	0.828718	0	3.76942	OK
Nkpd1	Nkpd1	Nkpd1	chr7:19518730-19525050	0	0	0	OK
Ppp1r37	Ppp1r37	Ppp1r37	chr7:19530966-19562398	4.9891	1.7677	8.21049	OK
Zfp296	Zfp296	Zfp296	chr7:19577286-19580656	13.9232	6.48094	21.3655	OK
Gemin7	Gemin7	Gemin7	chr7:19564948-19573343	8.44114	0	16.8864	OK
Relb	Relb	Relb	chr7:19606221-19629438	1.36254	0	3.68301	OK
Clptm1	Clptm1	Clptm1	chr7:19631579-19665030	4.62889	2.06125	7.19654	OK
Clasrp	Clasrp	Clasrp	chr7:19581037-19604486	5.49161	0.475132	10.5081	OK
Apoc2	Apoc2	Apoc2	chr7:19671578-19677941	0	0	0	OK
Gm44805	Gm44805	Gm44805	chr7:19671578-19681460	0	0	0	OK
Apoc4	Apoc4	Apoc4	chr7:19678083-19681460	0	0	0	OK
Apoc1	Apoc1	Apoc1	chr7:19689479-19692659	0	0	0	OK
Bcam	Bcam	Bcam	chr7:19756137-19770532	0	0	0	OK
Tomm40	Tomm40	Tomm40	chr7:19701312-19715429	0.909267	0	4.10358	OK
Apoe	Apoe	Apoe	chr7:19696243-19699188	3.72904	0	10.2204	OK
Nectin2	Nectin2	Nectin2	chr7:19716643-19749573	1.29635	0	3.96309	OK
Bcl3	Bcl3	Bcl3	chr7:19808461-19822755	0	0	0	OK
Cblc	Cblc	Cblc	chr7:19779717-19796809	0	0	0	OK
Pvr	Pvr	Pvr	chr7:19903577-19921143	0	0	0	OK
Ceacam20	Ceacam20	Ceacam20	chr7:19965411-19991111	0	0	0	OK
Ceacam19	Ceacam19	Ceacam19	chr7:19875741-19887965	0	0	0	OK
Igsf23	Igsf23	Igsf23	chr7:19937304-19953654	1.58905	0	5.18131	OK
Gm19345	Gm19345	Gm19345	chr7:19852002-19858355	0	0	0	OK
Ceacam16	Ceacam16	Ceacam16	chr7:19852096-19861299	0	0	0	OK
Gm16451	Gm16451	Gm16451	chr7:20121655-20122579	0	0	0	OK
Vmn1r91	Vmn1r91	Vmn1r91	chr7:20101157-20102081	0	0	0	OK
Nlrp9b	Nlrp9b	Nlrp9b	chr7:20008022-20062938	14.5829	9.47961	19.6862	OK
Vmn1r94	Vmn1r94	Vmn1r94	chr7:20167459-20168377	0	0	0	OK
Vmn1r93	Vmn1r93	Vmn1r93	chr7:20138122-20139088	0	0	0	OK
Vmn1r143	Vmn1r143	Vmn1r143	chr7:20193709-20194633	0	0	0	OK
Vmn1r251	Vmn1r251	Vmn1r251	chr7:20204683-20205607	0	0	0	OK
Vmn1r244	Vmn1r244	Vmn1r244	chr7:20374492-20375410	0	0	0	OK
Vmn1r-ps79	Vmn1r-ps79	Vmn1r-ps79	chr7:20356625-20358918	0	0	0	OK
Vmn1r118	Vmn1r118	Vmn1r118	chr7:20232907-20233828	0	0	0	OK
Vmn1r243	Vmn1r243	Vmn1r243	chr7:20333141-20334065	0	0	0	OK
Vmn1r101	Vmn1r101	Vmn1r101	chr7:20441669-20442593	0	0	0	OK
Vmn1r100	Vmn1r100	Vmn1r100	chr7:20417941-20418865	1.70807	0	5.12421	OK
Vmn1r103	Vmn1r103	Vmn1r103	chr7:20509616-20510534	0	0	0	OK
Gm10665	Gm10665	Gm10665	chr7:20473959-20474925	0	0	0	OK
Vmn1r104	Vmn1r104	Vmn1r104	chr7:20533836-20534760	3.41614	0	8.25403	OK
Vmn1r245	Vmn1r245	Vmn1r245	chr7:20544833-20545757	1.70807	0	5.12421	OK
Gm4565	Gm4565	Gm4565	chr7:20592971-20599021	2.00701	0	4.84932	OK
Vmn1r166	Vmn1r166	Vmn1r166	chr7:20702295-20703216	0	0	0	OK
Vmn1r155	Vmn1r155	Vmn1r155	chr7:20668917-20669841	3.41614	0	8.25403	OK
Vmn1r256	Vmn1r256	Vmn1r256	chr7:20575320-20576241	0	0	0	OK
Gm4541	Gm4541	Gm4541	chr7:20610883-20630341	3.45594	0	10.3678	OK
Vmn1r114	Vmn1r114	Vmn1r114	chr7:20811220-20812186	0	0	0	OK
Vmn1r115	Vmn1r115	Vmn1r115	chr7:20844097-20844985	0	0	0	OK
Vmn1r112	Vmn1r112	Vmn1r112	chr7:20771184-20772078	1.77097	0	5.31292	OK
Gm6902	Gm6902	Gm6902	chr7:20724511-20726967	0.000228278	0	2.16214	OK
Gm4567	Gm4567	Gm4567	chr7:20724511-20730624	6.66723	1.26519	12.0693	OK
Vmn1r113	Vmn1r113	Vmn1r113	chr7:20787284-20788208	0	0	0	OK
Vmn1r118	Vmn1r118	Vmn1r118	chr7:20911426-20912347	0	0	0	OK
Vmn1r116	Vmn1r116	Vmn1r116	chr7:20872255-20873179	1.70807	0	5.12421	OK
Vmn1r117	Vmn1r117	Vmn1r117	chr7:20883197-20884121	1.70807	0	5.12421	OK
Vmn1r119	Vmn1r119	Vmn1r119	chr7:21011531-21012455	0	0	0	OK
Vmn1r120	Vmn1r120	Vmn1r120	chr7:21052866-21053784	0	0	0	OK
Vmn1r121	Vmn1r121	Vmn1r121	chr7:21097568-21098513	0	0	0	OK
Vmn1r122	Vmn1r122	Vmn1r122	chr7:21133210-21134128	0	0	0	OK
Vmn1r123	Vmn1r123	Vmn1r123	chr7:21162184-21163108	0	0	0	OK
Vmn1r124	Vmn1r124	Vmn1r124	chr7:21259693-21260617	0	0	0	OK
Vmn1r125	Vmn1r125	Vmn1r125	chr7:21272178-21273102	1.70807	0	5.12421	OK
Vmn1r127	Vmn1r127	Vmn1r127	chr7:21318943-21319861	0	0	0	OK
Vmn1r128	Vmn1r128	Vmn1r128	chr7:21349372-21350296	0	0	0	OK
Gm4541	Gm4541	Gm4541	chr7:21445772-21465923	55.2951	27.6475	82.9426	OK
Vmn1r126	Vmn1r126	Vmn1r126	chr7:21300501-21301467	0	0	0	OK
Vmn1r258	Vmn1r258	Vmn1r258	chr7:21300525-21301467	0	0	0	OK
Vmn1r129	Vmn1r129	Vmn1r129	chr7:21360367-21361291	0	0	0	OK
Vmn1r155	Vmn1r155	Vmn1r155	chr7:21511779-21512703	1.70807	0	5.12421	OK
Vmn1r111	Vmn1r111	Vmn1r111	chr7:21545169-21546090	0	0	0	OK
Vmn1r258	Vmn1r258	Vmn1r258	chr7:21760530-21761475	0	0	0	OK
Vmn1r163	Vmn1r163	Vmn1r163	chr7:21832350-21833274	0	0	0	OK
Vmn1r249	Vmn1r249	Vmn1r249	chr7:21843343-21844267	0	0	0	OK
Vmn1r259	Vmn1r259	Vmn1r259	chr7:21795810-21796728	0	0	0	OK
Vmn1r132	Vmn1r132	Vmn1r132	chr7:21612744-21615146	2.46832e-06	0	1.24227	OK
Vmn1r139	Vmn1r139	Vmn1r139	chr7:21614091-21614985	3.54194	0	9.67677	OK
Gm4541	Gm4541	Gm4541	chr7:21928578-21948727	34.5594	12.2448	56.874	OK
Vmn1r165	Vmn1r165	Vmn1r165	chr7:21994586-21995510	0	0	0	OK
Gm10662	Gm10662	Gm10662	chr7:21909433-21921289	0.439376	0	2.43684	OK
Gm5891	Gm5891	Gm5891	chr7:21909433-21921291	0.437292	0	2.34563	OK
Vmn1r131	Vmn1r131	Vmn1r131	chr7:22027976-22028897	0	0	0	OK
Gm10668	Gm10668	Gm10668	chr7:22050191-22056305	2.85747	0	6.157	OK
Vmn1r93	Vmn1r93	Vmn1r93	chr7:22133775-22134741	0	0	0	OK
Gm16451	Gm16451	Gm16451	chr7:22117321-22118245	0	0	0	OK
Vmn1r132	Vmn1r132	Vmn1r132	chr7:22095519-22097921	3.38822e-06	0	1.24227	OK
Vmn1r139	Vmn1r139	Vmn1r139	chr7:22096866-22097760	1.77096	0	6.79078	OK
Vmn1r142	Vmn1r142	Vmn1r142	chr7:22163117-22164035	0	0	0	OK
Vmn1r118	Vmn1r118	Vmn1r118	chr7:22228563-22229484	0	0	0	OK
Vmn1r143	Vmn1r143	Vmn1r143	chr7:22189376-22190300	0	0	0	OK
Vmn1r243	Vmn1r243	Vmn1r243	chr7:22328793-22329717	0	0	0	OK
Vmn1r244	Vmn1r244	Vmn1r244	chr7:22370121-22371039	0	0	0	OK
Vmn1r-ps79	Vmn1r-ps79	Vmn1r-ps79	chr7:22352262-22354555	0	0	0	OK
Vmn1r241	Vmn1r241	Vmn1r241	chr7:22200340-22201264	1.70807	0	5.12421	OK
Vmn1r101	Vmn1r101	Vmn1r101	chr7:22437305-22438229	0	0	0	OK
Gm10665	Gm10665	Gm10665	chr7:22463109-22464075	0	0	0	OK
Vmn1r148	Vmn1r148	Vmn1r148	chr7:22412230-22414668	0	0	0	OK
Vmn1r100	Vmn1r100	Vmn1r100	chr7:22413582-22414506	0	0	0	OK
Vmn1r255	Vmn1r255	Vmn1r255	chr7:22533963-22534887	0	0	0	OK
Gm4565	Gm4565	Gm4565	chr7:22582078-22588127	3.01052	0	6.48677	OK
Vmn1r151	Vmn1r151	Vmn1r151	chr7:22498760-22499678	0	0	0	OK
Vmn1r246	Vmn1r246	Vmn1r246	chr7:22564422-22565343	1.71416	0	5.14247	OK
Vmn1r104	Vmn1r104	Vmn1r104	chr7:22522966-22523890	1.70807	0	5.12421	OK
Vmn1r165	Vmn1r165	Vmn1r165	chr7:22658017-22658941	1.70807	0	5.12421	OK
Gm4541	Gm4541	Gm4541	chr7:22599983-22619450	3.45594	0	10.3678	OK
Vmn1r258	Vmn1r258	Vmn1r258	chr7:22983728-22984673	0	0	0	OK
Vmn1r259	Vmn1r259	Vmn1r259	chr7:23019005-23019923	0	0	0	OK
Vmn1r257	Vmn1r257	Vmn1r257	chr7:22691396-22692317	1.71416	0	5.14247	OK
Vmn1r135	Vmn1r135	Vmn1r135	chr7:23055539-23056463	1.70807	0	5.12421	OK
Vmn1r260	Vmn1r260	Vmn1r260	chr7:23066532-23067456	0	0	0	OK
Vmn1r165	Vmn1r165	Vmn1r165	chr7:23217331-23218255	1.70807	0	5.12421	OK
Gm4541	Gm4541	Gm4541	chr7:23151760-23178761	58.751	30.2526	87.2495	OK
Gm10662	Gm10662	Gm10662	chr7:23132622-23144478	0.439376	0	2.43684	OK
Gm5891	Gm5891	Gm5891	chr7:23132622-23144480	0.437292	0	2.34563	OK
Vmn1r111	Vmn1r111	Vmn1r111	chr7:23250761-23251682	0	0	0	OK
Nlrp4e	Nlrp4e	Nlrp4e	chr7:23301191-23362277	13.9783	9.02643	18.9302	OK
Gm6902	Gm6902	Gm6902	chr7:23272787-23275243	3.24286	0	6.9874	OK
Gm4567	Gm4567	Gm4567	chr7:22713597-22719710	0.000572279	0	1.90555	OK
Gm6902	Gm6902	Gm6902	chr7:22713597-22900755	4.32317	0	9.17108	OK
Vmn1r157	Vmn1r157	Vmn1r157	chr7:22761696-22762590	1.77097	0	5.31292	OK
Vmn1r158	Vmn1r158	Vmn1r158	chr7:22789858-22790782	0	0	0	OK
Vmn1r159	Vmn1r159	Vmn1r159	chr7:22842687-22843605	1.72029	0	5.16087	OK
Vmn1r160	Vmn1r160	Vmn1r160	chr7:22871223-22872147	0	0	0	OK
Vmn1r169	Vmn1r169	Vmn1r169	chr7:23577184-23578099	0	0	0	OK
Vmn1r167	Vmn1r167	Vmn1r167	chr7:23504641-23505589	0	0	0	OK
Vmn1r168	Vmn1r168	Vmn1r168	chr7:23540719-23541649	0	0	0	OK
Vmn1r170	Vmn1r170	Vmn1r170	chr7:23606174-23607089	0	0	0	OK
Vmn1r171	Vmn1r171	Vmn1r171	chr7:23631987-23633568	0	0	0	OK
Vmn1r174	Vmn1r174	Vmn1r174	chr7:23753910-23754852	0	0	0	OK
Vmn1r173	Vmn1r173	Vmn1r173	chr7:23702341-23703283	0	0	0	OK
Vmn1r172	Vmn1r172	Vmn1r172	chr7:23658315-23660663	0	0	0	OK
Vmn1r175	Vmn1r175	Vmn1r175	chr7:23808285-23809200	0	0	0	OK
Nlrp5	Nlrp5	Nlrp5	chr7:23385888-23441923	21.719	15.1471	28.2909	OK
Vmn1r176	Vmn1r176	Vmn1r176	chr7:23834811-23835726	0	0	0	OK
Vmn1r178	Vmn1r178	Vmn1r178	chr7:23893528-23894443	0	0	0	OK
Vmn1r177	Vmn1r177	Vmn1r177	chr7:23865519-23866449	0	0	0	OK
Vmn1r180	Vmn1r180	Vmn1r180	chr7:23952386-23953356	0	0	0	OK
Vmn1r183	Vmn1r183	Vmn1r183	chr7:24054773-24055691	0	0	0	OK
Vmn1r179	Vmn1r179	Vmn1r179	chr7:23928385-23929357	0	0	0	OK
Vmn1r181	Vmn1r181	Vmn1r181	chr7:23983960-23985048	0	0	0	OK
Zfp112	Zfp112	Zfp112	chr7:24112319-24127952	0.420891	0	1.26267	OK
V1rd18	V1rd18	V1rd18	chr7:24003090-24004247	0	0	0	OK
V1rd19	V1rd19	V1rd19	chr7:24003110-24004028	0	0	0	OK
Zfp180	Zfp180	Zfp180	chr7:24081896-24107708	0	0	0	OK
Zfp235	Zfp235	Zfp235	chr7:24132371-24143244	2.38077	0	5.22577	OK
Zfp114	Zfp114	Zfp114	chr7:24175021-24183170	2.85522	0.523943	5.1865	OK
Zfp109	Zfp109	Zfp109	chr7:24227794-24237598	2.70402	0.285471	5.12256	OK
Zfp111	Zfp111	Zfp111	chr7:24193214-24208149	1.22706	0.045107	2.40902	OK
Zfp108	Zfp108	Zfp108	chr7:24254793-24262444	5.65389	2.00324	9.30453	OK
Zfp61	Zfp61	Zfp61	chr7:24291045-24299549	6.99819	2.77812	11.2183	OK
Zfp94	Zfp94	Zfp94	chr7:24301703-24316666	2.83768	0	5.72914	OK
Tescl	Tescl	Tescl	chr7:24333079-24333965	0	0	0	OK
Lypd5	Lypd5	Lypd5	chr7:24349195-24354247	0	0	0	OK
Zfp93	Zfp93	Zfp93	chr7:24267983-24277794	0.841033	0	3.35688	OK
Kcnn4	Kcnn4	Kcnn4	chr7:24370262-24385212	0	0	0	OK
Plaur	Plaur	Plaur	chr7:24462482-24475968	0	0	0	OK
Smg9	Smg9	Smg9	chr7:24399627-24422777	3.35094	0.353768	6.34811	OK
Irgc1	Irgc1	Irgc1	chr7:24431919-24445682	0	0	0	OK
Irgq	Irgq	Irgq	chr7:24530647-24538600	0	0	0	OK
Cadm4	Cadm4	Cadm4	chr7:24482022-24504533	1.3901	0	3.35874	OK
Pinlyp	Pinlyp	Pinlyp	chr7:24541657-24546005	4.43421	0	10.7139	OK
Zfp428	Zfp428	Zfp428	chr7:24507086-24515682	0	0	0	OK
Phldb3	Phldb3	Phldb3	chr7:24611327-24629297	3.92984	0.72114	7.13855	OK
Xrcc1	Xrcc1	Xrcc1	chr7:24546698-24573438	6.09215	1.28752	10.8968	OK
Zfp575	Zfp575	Zfp575	chr7:24583837-24587641	1.2078e-05	0	1.08406	OK
Ethe1	Ethe1	Ethe1	chr7:24587542-24608925	1.02706	0	5.29972	OK
Gm4598	Gm4598	Gm4598	chr7:24661293-24663109	0	0	0	OK
Tex101	Tex101	Tex101	chr7:24668011-24672050	0	0	0	OK
Lypd10	Lypd10	Lypd10	chr7:24709258-24714535	0	0	0	OK
Lypd3	Lypd3	Lypd3	chr7:24636569-24641118	8.3788	2.79293	13.9647	OK
Gm5893	Gm5893	Gm5893	chr7:24818794-24840275	0	0	0	OK
Lypd11	Lypd11	Lypd11	chr7:24715030-24726908	0	0	0	OK
Cd177	Cd177	Cd177	chr7:24743982-24760311	4.92819	1.64273	8.21366	OK
Lypd4	Lypd4	Lypd4	chr7:24864619-24869691	0	0	0	OK
Dmrtc2	Dmrtc2	Dmrtc2	chr7:24870056-24877651	0	0	0	OK
Ceacam10	Ceacam10	Ceacam10	chr7:24777166-24784655	0	0	0	OK
Cd79a	Cd79a	Cd79a	chr7:24897496-24901858	0	0	0	OK
Rps19	Rps19	Rps19	chr7:24884591-24889811	0	0	0	OK
Erfl	Erfl	Erfl	chr7:24926958-24944771	0	0	0	OK
Arhgef1	Arhgef1	Arhgef1	chr7:24902985-24926591	4.53012	1.14393	7.91631	OK
Grik5	Grik5	Grik5	chr7:25009850-25072369	0	0	0	OK
Zfp574	Zfp574	Zfp574	chr7:25075673-25083492	7.15888	4.00577	10.312	OK
Rabac1	Rabac1	Rabac1	chr7:24969749-24972728	0	0	0	OK
Mir7046	Mir7046	Mir7046	chr7:24970009-24970075	0	0	0	OK
Atp1a3	Atp1a3	Atp1a3	chr7:24978168-25005937	0.818283	0	2.2198	OK
Mir7047	Mir7047	Mir7047	chr7:24987603-24987667	0	0	0	OK
D930028M14Rik	D930028M14Rik	D930028M14Rik	chr7:25152456-25156630	0	0	0	OK
Pou2f2	Pou2f2	Pou2f2	chr7:25091114-25132460	2.73149	0	5.52724	OK
Mir6537	Mir6537	Mir6537	chr7:25097065-25097175	0	0	0	OK
Erf	Erf	Erf	chr7:25242559-25250758	0.842767	0	2.03628	OK
Gsk3a	Gsk3a	Gsk3a	chr7:25228258-25237851	3.8114	0.309029	7.31377	OK
9130221H12Rik	9130221H12Rik	9130221H12Rik	chr7:25228722-25230264	1.22466	0	4.03342	OK
Dedd2	Dedd2	Dedd2	chr7:25202839-25219859	0	0	0	OK
Mir7048	Mir7048	Mir7048	chr7:25217667-25217725	0	0	0	OK
Zfp526	Zfp526	Zfp526	chr7:25221424-25227495	3.50945	1.02789	5.99101	OK
Prr19	Prr19	Prr19	chr7:25301358-25304133	0	0	0	OK
Cic	Cic	Cic	chr7:25267698-25294159	6.08165	3.60817	8.55512	OK
Tmem145	Tmem145	Tmem145	chr7:25306107-25316195	0	0	0	OK
Pafah1b3	Pafah1b3	Pafah1b3	chr7:25295048-25297986	5.47418	0	13.174	OK
Erich4	Erich4	Erich4	chr7:25614619-25615853	0	0	0	OK
Megf8	Megf8	Megf8	chr7:25317163-25365917	0.724178	0.0764536	1.3719	OK
Cnfn	Cnfn	Cnfn	chr7:25367615-25369724	0	0	0	OK
Dmac2	Dmac2	Dmac2	chr7:25619413-25625550	1.04191	0	4.25833	OK
B3gnt8	B3gnt8	B3gnt8	chr7:25627623-25629490	2.42116	0	6.28545	OK
Exosc5	Exosc5	Exosc5	chr7:25659152-25668032	1.51582	0	6.19196	OK
Bckdha	Bckdha	Bckdha	chr7:25629851-25658761	0.851821	0	2.55546	OK
Tmem91	Tmem91	Tmem91	chr7:25669139-25675166	0	0	0	OK
B9d2	B9d2	B9d2	chr7:25680779-25686562	1.56877	0	6.8772	OK
Hnrnpul1	Hnrnpul1	Hnrnpul1	chr7:25721160-25754759	3.52114	0	7.29081	OK
Tgfb1	Tgfb1	Tgfb1	chr7:25687001-25705077	0	0	0	OK
Axl	Axl	Axl	chr7:25756499-25788733	0	0	0	OK
Ccdc97	Ccdc97	Ccdc97	chr7:25711112-25719035	4.48825	0.685502	8.291	OK
4732471J01Rik	4732471J01Rik	4732471J01Rik	chr7:25376818-25566417	2.32747e-05	0	3.3387	OK
Lipe	Lipe	Lipe	chr7:25379526-25395987	0.918398	0	2.8275	OK
Cxcl17	Cxcl17	Cxcl17	chr7:25400052-25412886	0	0	0	OK
Ceacam1	Ceacam1	Ceacam1	chr7:25461701-25477625	1.41242	0	3.71357	OK
Ceacam2	Ceacam2	Ceacam2	chr7:25516041-25540004	0.914347	0	2.72485	OK
Cyp2s1	Cyp2s1	Cyp2s1	chr7:25802468-25816525	0	0	0	OK
Cyp2b13	Cyp2b13	Cyp2b13	chr7:26061494-26096196	0	0	0	OK
Cyp2b9	Cyp2b9	Cyp2b9	chr7:26173408-26210660	0	0	0	OK
Vmn1r184	Vmn1r184	Vmn1r184	chr7:26266830-26267775	0	0	0	OK
Cyp2b10	Cyp2b10	Cyp2b10	chr7:25897657-25926624	0	0	0	OK
Nlrp9c	Nlrp9c	Nlrp9c	chr7:26364690-26403700	6.31632	2.9401	9.69253	OK
Vmn1r185	Vmn1r185	Vmn1r185	chr7:26611118-26612078	0	0	0	OK
Cyp2a4	Cyp2a4	Cyp2a4	chr7:26307191-26315088	0.882027	0	2.64608	OK
Nlrp4a	Nlrp4a	Nlrp4a	chr7:26435112-26476142	11.7356	7.52535	15.9459	OK
Cyp2g1	Cyp2g1	Cyp2g1	chr7:26808926-26821197	0	0	0	OK
Cyp2b19	Cyp2b19	Cyp2b19	chr7:26757141-26772630	1.62668	0	3.505	OK
Cyp2b23	Cyp2b23	Cyp2b23	chr7:26665226-26686430	0	0	0	OK
Nlrp9a	Nlrp9a	Nlrp9a	chr7:26535022-26574146	8.87171	4.50385	13.2396	OK
Cyp2a12	Cyp2a12	Cyp2a12	chr7:27029089-27036815	0	0	0	OK
Cyp2a5	Cyp2a5	Cyp2a5	chr7:26835338-26843264	0	0	0	OK
Cyp2a22	Cyp2a22	Cyp2a22	chr7:26931630-26939386	0.672061	0	2.01618	OK
Cyp2f2	Cyp2f2	Cyp2f2	chr7:27119954-27133660	0	0	0	OK
Mia	Mia	Mia	chr7:27179740-27181149	0	0	0	OK
Egln2	Egln2	Egln2	chr7:27158657-27166802	1.42302	0	4.52732	OK
Cyp2t4	Cyp2t4	Cyp2t4	chr7:27153713-27158564	0	0	0	OK
Rab4b	Rab4b	Rab4b	chr7:27168432-27178883	0	0	0	OK
Mir3101	Mir3101	Mir3101	chr7:27176005-27176093	0	0	0	OK
Mir1191	Mir1191	Mir1191	chr7:27205535-27205655	0	0	0	OK
Itpkc	Itpkc	Itpkc	chr7:27207169-27228617	0	0	0	OK
Snrpa	Snrpa	Snrpa	chr7:27187005-27196271	1.1925	0	5.16978	OK
BC024978	BC024978	BC024978	chr7:27195780-27205386	0	0	0	OK
Coq8b	Coq8b	Coq8b	chr7:27233012-27257949	0.683524	0	2.05057	OK
Ltbp4	Ltbp4	Ltbp4	chr7:27305140-27337612	0	0	0	OK
Shkbp1	Shkbp1	Shkbp1	chr7:27342132-27356008	1.2724	0	3.07435	OK
Numbl	Numbl	Numbl	chr7:27258760-27282150	0.543656	0	1.63097	OK
Blvrb	Blvrb	Blvrb	chr7:27447977-27465981	0	0	0	OK
Sptbn4	Sptbn4	Sptbn4	chr7:27356382-27446589	0	0	0	OK
Sertad3	Sertad3	Sertad3	chr7:27473839-27477364	2.45014	0	5.91999	OK
Prx	Prx	Prx	chr7:27499323-27520041	0	0	0	OK
Hipk4	Hipk4	Hipk4	chr7:27523260-27531174	0	0	0	OK
Pld3	Pld3	Pld3	chr7:27531999-27553218	1.30375	0	3.52743	OK
Sertad1	Sertad1	Sertad1	chr7:27486952-27490314	0	0	0	OK
2310022A10Rik	2310022A10Rik	2310022A10Rik	chr7:27553279-27582098	3.7675	0	7.95884	OK
Akt2	Akt2	Akt2	chr7:27591551-27640826	1.37159	0	3.18882	OK
Map3k10	Map3k10	Map3k10	chr7:27656374-27674581	3.61707	1.20569	6.02845	OK
Ttc9b	Ttc9b	Ttc9b	chr7:27653923-27656207	0	0	0	OK
Zfp607b	Zfp607b	Zfp607b	chr7:27674660-27706482	0.638268	0	1.72681	OK
Gm10046	Gm10046	Gm10046	chr7:27765672-27770972	0	0	0	OK
Zfp60	Zfp60	Zfp60	chr7:27731408-27751689	0.381218	0	1.47847	OK
Zfp626	Zfp626	Zfp626	chr7:27807195-27822916	0	0	0	OK
Zfp59	Zfp59	Zfp59	chr7:27838583-27856774	0	0	0	OK
Zfp607a	Zfp607a	Zfp607a	chr7:27860584-27880825	0.840802	0	2.03153	OK
Zfp780b	Zfp780b	Zfp780b	chr7:27959799-27979157	0.796809	0	1.71688	OK
Zfp974	Zfp974	Zfp974	chr7:27905413-27929458	0.407148	0	1.12197	OK
Zfp850	Zfp850	Zfp850	chr7:27984470-28014115	0.223092	0	0.669277	OK
9530053A07Rik	9530053A07Rik	9530053A07Rik	chr7:28129465-28164811	0	0	0	OK
Psmc4	Psmc4	Psmc4	chr7:28041701-28050092	3.19027	0	6.87408	OK
Fbl	Fbl	Fbl	chr7:28169747-28179269	1.33627	0	4.00882	OK
Fcgbp	Fcgbp	Fcgbp	chr7:28071235-28120864	0.183763	0	0.551289	OK
Dll3	Dll3	Dll3	chr7:28293554-28301785	1.38476	0	3.34584	OK
Eid2	Eid2	Eid2	chr7:28267880-28269168	1.19365	0	3.58094	OK
Dyrk1b	Dyrk1b	Dyrk1b	chr7:28179482-28187298	3.10288	0	6.62854	OK
Eid2b	Eid2b	Eid2b	chr7:28277705-28280129	0	0	0	OK
Selenov	Selenov	Selenov	chr7:28284651-28291186	0	0	0	OK
Timm50	Timm50	Timm50	chr7:28305825-28312046	0	0	0	OK
Supt5	Supt5	Supt5	chr7:28314895-28338719	7.56722	3.99764	11.1368	OK
Zfp36	Zfp36	Zfp36	chr7:28376783-28379228	0	0	0	OK
Plekhg2	Plekhg2	Plekhg2	chr7:28359603-28372662	0.870569	0	2.23997	OK
Paf1	Paf1	Paf1	chr7:28392995-28399383	5.3899	1.31552	9.46428	OK
Med29	Med29	Med29	chr7:28385246-28392690	0	0	0	OK
Rps16	Rps16	Rps16	chr7:28350688-28352698	0	0	0	OK
AF357399	AF357399	AF357399	chr7:28351539-28351633	0	0	0	OK
1700028B04Rik	1700028B04Rik	1700028B04Rik	chr7:28496940-28497492	0	0	0	OK
Ifnl2	Ifnl2	Ifnl2	chr7:28508860-28510360	0	0	0	OK
Gmfg	Gmfg	Gmfg	chr7:28437446-28446895	0	0	0	OK
Samd4b	Samd4b	Samd4b	chr7:28399521-28436191	3.34597	1.18552	5.50642	OK
Ifnl3	Ifnl3	Ifnl3	chr7:28522835-28524322	0	0	0	OK
Sycn	Sycn	Sycn	chr7:28540884-28542210	0	0	0	OK
Lrfn1	Lrfn1	Lrfn1	chr7:28451984-28467548	0	0	0	OK
Mir466f-2	Mir466f-2	Mir466f-2	chr7:28452226-28482345	0	0	0	OK
Nccrp1	Nccrp1	Nccrp1	chr7:28543595-28547079	0	0	0	OK
Acp7	Acp7	Acp7	chr7:28607321-28630913	0	0	0	OK
Fbxo27	Fbxo27	Fbxo27	chr7:28692848-28699337	0	0	0	OK
Fbxo17	Fbxo17	Fbxo17	chr7:28716781-28738140	1.83701	0	5.37833	OK
Sars2	Sars2	Sars2	chr7:28741967-28753879	0.788072	0	2.36422	OK
Mrps12	Mrps12	Mrps12	chr7:28739640-28741821	0	0	0	OK
Pak4	Pak4	Pak4	chr7:28558818-28598184	7.16563	3.33544	10.9958	OK
Mir7049	Mir7049	Mir7049	chr7:28560924-28560984	0	0	0	OK
Rinl	Rinl	Rinl	chr7:28788968-28798966	0	0	0	OK
Hnrnpl	Hnrnpl	Hnrnpl	chr7:28810889-28822266	1.39886	0	3.37991	OK
Ccer2	Ccer2	Ccer2	chr7:28756173-28758964	0	0	0	OK
Nfkbib	Nfkbib	Nfkbib	chr7:28758250-28766644	1.12039	0	4.62178	OK
Sirt2	Sirt2	Sirt2	chr7:28766751-28788665	0.9167	0	4.16463	OK
Gm19897	Gm19897	Gm19897	chr7:28774898-28781514	0	0	0	OK
Lgals7	Lgals7	Lgals7	chr7:28864385-28866284	0	0	0	OK
Ech1	Ech1	Ech1	chr7:28825337-28832239	0	0	0	OK
Lgals4	Lgals4	Lgals4	chr7:28833793-28841703	0	0	0	OK
Lgals6	Lgals6	Lgals6	chr7:28834169-28841700	0	0	0	OK
Eif3k	Eif3k	Eif3k	chr7:28971371-28981888	5.63092	0	14.8941	OK
Map4k1	Map4k1	Map4k1	chr7:28982049-29003278	1.65219	0	4.00495	OK
Spred3	Spred3	Spred3	chr7:29158828-29168647	0	0	0	OK
Ryr1	Ryr1	Ryr1	chr7:29003339-29125151	0.0943983	0	0.283195	OK
Mir1963	Mir1963	Mir1963	chr7:29083635-29083694	0	0	0	OK
Capn12	Capn12	Capn12	chr7:28881655-28893585	0	0	0	OK
Actn4	Actn4	Actn4	chr7:28893247-28962332	6.49639	3.10557	9.88721	OK
Rasgrp4	Rasgrp4	Rasgrp4	chr7:29134932-29153955	0	0	0	OK
Fam98c	Fam98c	Fam98c	chr7:29152509-29156210	1.21271	0	4.72542	OK
Psmd8	Psmd8	Psmd8	chr7:29174186-29180673	9.05677	3.01892	15.0946	OK
Catsperg1	Catsperg1	Catsperg1	chr7:29181531-29214033	0	0	0	OK
Ggn	Ggn	Ggn	chr7:29170209-29173933	0	0	0	OK
Kcnk6	Kcnk6	Kcnk6	chr7:29221927-29232522	0	0	0	OK
Dpf1	Dpf1	Dpf1	chr7:29304004-29317586	0	0	0	OK
Spint2	Spint2	Spint2	chr7:29256329-29281977	3.57789	0	8.82326	OK
Ppp1r14a	Ppp1r14a	Ppp1r14a	chr7:29289319-29293390	0	0	0	OK
Yif1b	Yif1b	Yif1b	chr7:29237593-29247532	0	0	0	OK
2200002D01Rik	2200002D01Rik	2200002D01Rik	chr7:29247520-29248467	0	0	0	OK
Sipa1l3	Sipa1l3	Sipa1l3	chr7:29320377-29505460	5.66961	3.59936	7.73985	OK
Catsperg2	Catsperg2	Catsperg2	chr7:29697218-29727032	0	0	0	OK
Zfp84	Zfp84	Zfp84	chr7:29768551-29781419	1.28085	0.135223	2.42648	OK
Mir1964	Mir1964	Mir1964	chr7:29773293-29773376	0	0	0	OK
Zfp790	Zfp790	Zfp790	chr7:29816071-29832042	1.32471	0	2.90225	OK
Zfp940	Zfp940	Zfp940	chr7:29843935-29853648	0	0	0	OK
Zfp30	Zfp30	Zfp30	chr7:29783967-29794703	0	0	0	OK
Zfp420	Zfp420	Zfp420	chr7:29859978-29877302	0.461935	0	2.09409	OK
Zfp74	Zfp74	Zfp74	chr7:29932790-29954065	0.751458	0	1.81566	OK
Zfp383	Zfp383	Zfp383	chr7:29908516-29916813	2.27135	0	4.54379	OK
Zfp27	Zfp27	Zfp27	chr7:29893336-29906532	0.837013	0	2.6671	OK
Mir7668	Mir7668	Mir7668	chr7:29906508-29906567	0	0	0	OK
Zfp82	Zfp82	Zfp82	chr7:30056033-30072823	0	0	0	OK
Zfp568	Zfp568	Zfp568	chr7:29983954-30028282	3.25092	1.52624	4.9756	OK
Zfp566	Zfp566	Zfp566	chr7:30077336-30090510	0	0	0	OK
Zfp260	Zfp260	Zfp260	chr7:30095075-30107614	0	0	0	OK
Zfp14	Zfp14	Zfp14	chr7:30036356-30051396	0	0	0	OK
Capns1	Capns1	Capns1	chr7:30186933-30195153	0	0	0	OK
Zfp146	Zfp146	Zfp146	chr7:30160486-30169741	1.05184	0	2.85152	OK
Cox7a1	Cox7a1	Cox7a1	chr7:30184170-30186030	0	0	0	OK
Gm5113	Gm5113	Gm5113	chr7:30169874-30182324	0.286376	0	0.859129	OK
Zfp382	Zfp382	Zfp382	chr7:30121931-30140755	0.550571	0	1.35592	OK
Alkbh6	Alkbh6	Alkbh6	chr7:30308752-30314303	0	0	0	OK
Tbcb	Tbcb	Tbcb	chr7:30224128-30232197	0	0	0	OK
Ovol3	Ovol3	Ovol3	chr7:30233296-30236765	0	0	0	OK
Polr2i	Polr2i	Polr2i	chr7:30232073-30233387	0	0	0	OK
Wdr62	Wdr62	Wdr62	chr7:30240137-30280421	2.16981	0.335784	4.00383	OK
LOC108167416	LOC108167416	LOC108167416	chr7:30280093-30290237	0	0	0	OK
Clip3	Clip3	Clip3	chr7:30291694-30308367	0	0	0	OK
Syne4	Syne4	Syne4	chr7:30314815-30319045	0	0	0	OK
Sdhaf1	Sdhaf1	Sdhaf1	chr7:30321408-30322375	3.25064	0	7.85416	OK
Tyrobp	Tyrobp	Tyrobp	chr7:30413781-30417579	0	0	0	OK
Lrfn3	Lrfn3	Lrfn3	chr7:30355513-30362772	0	0	0	OK
Nfkbid	Nfkbid	Nfkbid	chr7:30421730-30428746	0	0	0	OK
Hcst	Hcst	Hcst	chr7:30417711-30419854	0	0	0	OK
Aplp1	Aplp1	Aplp1	chr7:30434979-30445582	0.62382	0	1.87146	OK
Nphs1	Nphs1	Nphs1	chr7:30460057-30488609	0	0	0	OK
Nphs1os	Nphs1os	Nphs1os	chr7:30462163-30465591	0	0	0	OK
Kirrel2	Kirrel2	Kirrel2	chr7:30447765-30457515	0	0	0	OK
Arhgap33os	Arhgap33os	Arhgap33os	chr7:30515121-30522193	0	0	0	OK
Prodh2	Prodh2	Prodh2	chr7:30493657-30513402	0	0	0	OK
Arhgap33	Arhgap33	Arhgap33	chr7:30522225-30535060	0.338686	0	1.49425	OK
Proser3	Proser3	Proser3	chr7:30539133-30552305	0.614395	0	2.50419	OK
Igflr1	Igflr1	Igflr1	chr7:30565426-30567962	0	0	0	OK
Mir3569	Mir3569	Mir3569	chr7:30589379-30589437	0	0	0	OK
Psenen	Psenen	Psenen	chr7:30561865-30563627	2.66977	0	12.1337	OK
U2af1l4	U2af1l4	U2af1l4	chr7:30563339-30565364	3.67737	0	10.2603	OK
Kmt2b	Kmt2b	Kmt2b	chr7:30568854-30588726	5.85436	3.79355	7.91517	OK
Upk1a	Upk1a	Upk1a	chr7:30603091-30612734	0	0	0	OK
Hspb6	Hspb6	Hspb6	chr7:30552539-30555443	0	0	0	OK
Gm38670	Gm38670	Gm38670	chr7:30552827-30552904	0	0	0	OK
Lin37	Lin37	Lin37	chr7:30555440-30559646	9.42273	0.632331	18.2131	OK
Zbtb32	Zbtb32	Zbtb32	chr7:30589680-30598909	0	0	0	OK
Rbm42	Rbm42	Rbm42	chr7:30640994-30650228	7.11713	2.08456	12.1497	OK
Cox6b1	Cox6b1	Cox6b1	chr7:30616970-30626114	0	0	0	OK
Haus5	Haus5	Haus5	chr7:30653707-30664994	2.04572	0	4.40792	OK
Etv2	Etv2	Etv2	chr7:30633615-30635852	0	0	0	OK
Pmis2	Pmis2	Pmis2	chr7:30670721-30671605	0	0	0	OK
Tmem147	Tmem147	Tmem147	chr7:30727700-30729534	0	0	0	OK
Atp4a	Atp4a	Atp4a	chr7:30712208-30725534	0	0	0	OK
2200002J24Rik	2200002J24Rik	2200002J24Rik	chr7:30698925-30700534	0	0	0	OK
Gapdhs	Gapdhs	Gapdhs	chr7:30729778-30743681	0	0	0	OK
Sbsn	Sbsn	Sbsn	chr7:30751470-30756134	0.653787	0	5.05632	OK
Dmkn	Dmkn	Dmkn	chr7:30763755-30781066	0	0	0	OK
Krtdap	Krtdap	Krtdap	chr7:30787904-30791089	0	0	0	OK
Ffar1	Ffar1	Ffar1	chr7:30860567-30861470	0	0	0	OK
Ffar3	Ffar3	Ffar3	chr7:30854329-30856178	0	0	0	OK
Ffar2	Ffar2	Ffar2	chr7:30818356-30823775	3.26123	0	7.66611	OK
Hamp	Hamp	Hamp	chr7:30942368-30944029	0	0	0	OK
Cd22	Cd22	Cd22	chr7:30865403-30880342	0	0	0	OK
Hamp2	Hamp2	Hamp2	chr7:30922371-30924181	0	0	0	OK
Usf2	Usf2	Usf2	chr7:30945247-30956803	1.84986	0	3.9859	OK
Mag	Mag	Mag	chr7:30899174-30914922	0	0	0	OK
Fam187b	Fam187b	Fam187b	chr7:30973803-30989725	1.26697	0	5.92618	OK
Lsr	Lsr	Lsr	chr7:30957769-30973469	3.04734	0	6.99992	OK
Fxyd7	Fxyd7	Fxyd7	chr7:31042514-31051454	0	0	0	OK
Fxyd1	Fxyd1	Fxyd1	chr7:31051677-31055656	0	0	0	OK
Lgi4	Lgi4	Lgi4	chr7:31059934-31070935	0	0	0	OK
Fxyd3	Fxyd3	Fxyd3	chr7:31070534-31076697	0	0	0	OK
Fxyd5	Fxyd5	Fxyd5	chr7:31032722-31042331	0	0	0	OK
Mir7050	Mir7050	Mir7050	chr7:31040257-31040317	0	0	0	OK
Scn1b	Scn1b	Scn1b	chr7:31116523-31127023	0	0	0	OK
Hpn	Hpn	Hpn	chr7:31098724-31115326	0	0	0	OK
Gm10640	Gm10640	Gm10640	chr7:31162357-31170641	0	0	0	OK
Scgb2b1	Scgb2b1	Scgb2b1	chr7:31263735-31265935	0	0	0	OK
Scgb1b2	Scgb1b2	Scgb1b2	chr7:31290518-31291816	0	0	0	OK
Scgb2b2	Scgb2b2	Scgb2b2	chr7:31302768-31304977	0	0	0	OK
Gramd1a	Gramd1a	Gramd1a	chr7:31130126-31151171	0	0	0	OK
Scgb2b3	Scgb2b3	Scgb2b3	chr7:31359037-31362100	0	0	0	OK
Scgb1b7	Scgb1b7	Scgb1b7	chr7:31712664-31713980	0	0	0	OK
Scgb2b7	Scgb2b7	Scgb2b7	chr7:31703778-31705754	0	0	0	OK
Scgb2b11	Scgb2b11	Scgb2b11	chr7:32209172-32211142	0	0	0	OK
Scgb2b12	Scgb2b12	Scgb2b12	chr7:32325285-32327245	0	0	0	OK
Scgb1b12	Scgb1b12	Scgb1b12	chr7:32334181-32335501	0	0	0	OK
Scgb1b29	Scgb1b29	Scgb1b29	chr7:32441540-32442844	0	0	0	OK
Scgb1b3	Scgb1b3	Scgb1b3	chr7:31375591-31376916	0	0	0	OK
Scgb2b15	Scgb2b15	Scgb2b15	chr7:32827682-32829653	0	0	0	OK
Scgb2b15	Scgb2b15	Scgb2b15	chr7:33054581-33056552	0	0	0	OK
Scgb1b17	Scgb1b17	Scgb1b17	chr7:32836569-32837751	0	0	0	OK
Scgb2b18	Scgb2b18	Scgb2b18	chr7:33171891-33173861	0	0	0	OK
Scgb1b15	Scgb1b15	Scgb1b15	chr7:33063464-33064646	0	0	0	OK
Scgb1b19	Scgb1b19	Scgb1b19	chr7:33287306-33288491	0	0	0	OK
Scgb1b20	Scgb1b20	Scgb1b20	chr7:33373233-33374558	0	0	0	OK
Scgb2b21	Scgb2b21	Scgb2b21	chr7:33518487-33520455	0	0	0	OK
Scgb2b19	Scgb2b19	Scgb2b19	chr7:33278365-33280341	0	0	0	OK
Scgb2b20	Scgb2b20	Scgb2b20	chr7:33364342-33366319	0	0	0	OK
Scgb2b23-ps	Scgb2b23-ps	Scgb2b23-ps	chr7:33625144-33653281	0	0	0	OK
Scgb1b24	Scgb1b24	Scgb1b24	chr7:33743782-33745106	0	0	0	OK
Scgb2b24	Scgb2b24	Scgb2b24	chr7:33737192-33739295	0	0	0	OK
Scgb2b27	Scgb2b27	Scgb2b27	chr7:34011918-34013942	0	0	0	OK
Wtip	Wtip	Wtip	chr7:34109549-34133268	0	0	0	OK
Scgb1b30	Scgb1b30	Scgb1b30	chr7:34095430-34100837	0	0	0	OK
Scgb1b27	Scgb1b27	Scgb1b27	chr7:34021480-34022881	0	0	0	OK
Scgb2b26	Scgb2b26	Scgb2b26	chr7:33942996-33944985	0	0	0	OK
Gpi1	Gpi1	Gpi1	chr7:34201326-34230336	3.08302	0.565744	5.60029	OK
Uba2	Uba2	Uba2	chr7:34140696-34168529	1.18027	0	2.85176	OK
Pdcd2l	Pdcd2l	Pdcd2l	chr7:34184496-34196670	2.67741	0	7.90146	OK
4931406P16Rik	4931406P16Rik	4931406P16Rik	chr7:34236713-34285609	3.52566	1.64112	5.4102	OK
Chst8	Chst8	Chst8	chr7:34674467-34812711	0	0	0	OK
Pepd	Pepd	Pepd	chr7:34912406-35044708	0.813399	0	2.4402	OK
Kctd15	Kctd15	Kctd15	chr7:34636998-34655509	0.332032	0	1.39942	OK
Cebpa	Cebpa	Cebpa	chr7:35119292-35121931	0	0	0	OK
Cebpg	Cebpg	Cebpg	chr7:35046421-35056566	1.24834	0	2.49729	OK
Lsm14a	Lsm14a	Lsm14a	chr7:34344143-34389705	12.7985	7.80173	17.7953	OK
Wdr88	Wdr88	Wdr88	chr7:35236234-35275556	0	0	0	OK
Slc7a10	Slc7a10	Slc7a10	chr7:35186384-35201111	0	0	0	OK
Lrp3	Lrp3	Lrp3	chr7:35200877-35215345	0	0	0	OK
Gpatch1	Gpatch1	Gpatch1	chr7:35276543-35318440	4.3605	1.4535	7.2675	OK
Cep89	Cep89	Cep89	chr7:35397062-35439830	1.96882	0	4.05682	OK
Rhpn2	Rhpn2	Rhpn2	chr7:35334236-35392287	18.8941	13.0693	24.7189	OK
Faap24	Faap24	Faap24	chr7:35392151-35396767	0.844343	0	3.24036	OK
Tdrd12	Tdrd12	Tdrd12	chr7:35466940-35537744	2.89825	0	6.37288	OK
Slc7a9	Slc7a9	Slc7a9	chr7:35449091-35466034	0	0	0	OK
Nudt19	Nudt19	Nudt19	chr7:35547184-35555928	0.782939	0	2.34882	OK
Rgs9bp	Rgs9bp	Rgs9bp	chr7:35578995-35585582	0	0	0	OK
Dpy19l3	Dpy19l3	Dpy19l3	chr7:35685499-35754454	0.950162	0.100311	1.80001	OK
Pdcd5	Pdcd5	Pdcd5	chr7:35641984-35647482	0	0	0	OK
Ankrd27	Ankrd27	Ankrd27	chr7:35586246-35639237	2.76892	0.046497	5.49134	OK
Tshz3	Tshz3	Tshz3	chr7:36698117-36773553	0	0	0	OK
Zfp507	Zfp507	Zfp507	chr7:35772345-35802989	0	0	0	OK
E130304I02Rik	E130304I02Rik	E130304I02Rik	chr7:35802591-35838074	0	0	0	OK
Uri1	Uri1	Uri1	chr7:37959991-38019552	0	0	0	OK
Zfp536	Zfp536	Zfp536	chr7:37479108-37769752	0	0	0	OK
1600014C10Rik	1600014C10Rik	1600014C10Rik	chr7:38183216-38197565	0	0	0	OK
Ccne1	Ccne1	Ccne1	chr7:38097983-38107490	0.768754	0	2.30626	OK
Plekhf1	Plekhf1	Plekhf1	chr7:38220653-38227994	0	0	0	OK
Pop4	Pop4	Pop4	chr7:38262819-38271348	0	0	0	OK
Gm28453	Gm28453	Gm28453	chr7:38379382-38443215	0	0	0	OK
Gm5591	Gm5591	Gm5591	chr7:38518138-38528193	0	0	0	OK
Gm21276	Gm21276	Gm21276	chr7:38762405-38770304	0	0	0	OK
1700010N08Rik	1700010N08Rik	1700010N08Rik	chr7:38791660-38860532	0	0	0	OK
Gm5114	Gm5114	Gm5114	chr7:39407293-39413160	0	0	0	OK
4933402C06Rik	4933402C06Rik	4933402C06Rik	chr7:40674736-40691260	0	0	0	OK
A230077H06Rik	A230077H06Rik	A230077H06Rik	chr7:40849152-40898324	0	0	0	OK
Zfp939	Zfp939	Zfp939	chr7:39449510-39477416	3.79521	0	7.71909	OK
Zfp619	Zfp619	Zfp619	chr7:39517765-39540415	0.245157	0	0.73547	OK
4930433I11Rik	4930433I11Rik	4930433I11Rik	chr7:40987608-40994833	0	0	0	OK
Vstm2b	Vstm2b	Vstm2b	chr7:40899277-40929968	0	0	0	OK
Gm4884	Gm4884	Gm4884	chr7:41032718-41045302	0	0	0	OK
1700110I07Rik	1700110I07Rik	1700110I07Rik	chr7:41060616-41089843	0	0	0	OK
Gm5592	Gm5592	Gm5592	chr7:41284326-41290183	0.488437	0	1.46531	OK
Vmn2r57	Vmn2r57	Vmn2r57	chr7:41399731-41448641	0	0	0	OK
AW146154	AW146154	AW146154	chr7:41478873-41499890	2.1651	0.228575	4.10162	OK
Vmn2r58	Vmn2r58	Vmn2r58	chr7:41836880-41872670	0	0	0	OK
Vmn2r-ps54	Vmn2r-ps54	Vmn2r-ps54	chr7:41668013-41727193	0	0	0	OK
AI987944	AI987944	AI987944	chr7:41372929-41393379	7.81433	3.34533	12.2833	OK
Vmn2r61	Vmn2r61	Vmn2r61	chr7:42260052-42300755	0	0	0	OK
Vmn2r60	Vmn2r60	Vmn2r60	chr7:42116470-42195776	0	0	0	OK
Zfp788	Zfp788	Zfp788	chr7:41633530-41650881	1.46003	0	4.61904	OK
Vmn2r59	Vmn2r59	Vmn2r59	chr7:42011791-42058981	0	0	0	OK
Zfp977	Zfp977	Zfp977	chr7:42579396-42592545	0.834091	0	2.50227	OK
Vmn2r-ps60	Vmn2r-ps60	Vmn2r-ps60	chr7:42430104-42430369	0	0	0	OK
Zfp976	Zfp976	Zfp976	chr7:42609525-42642604	0	0	0	OK
Zfp141	Zfp141	Zfp141	chr7:42473385-42505753	1.5678	0	3.47248	OK
4933421I07Rik	4933421I07Rik	4933421I07Rik	chr7:42445454-42448102	0	0	0	OK
Zfp975	Zfp975	Zfp975	chr7:42660107-42692718	0.941184	0	2.27408	OK
Vmn2r62	Vmn2r62	Vmn2r62	chr7:42764437-42793496	0	0	0	OK
Gm2381	Gm2381	Gm2381	chr7:42816826-42867234	1.08318	0	2.33392	OK
Vmn2r126	Vmn2r126	Vmn2r126	chr7:43018797-43048106	0	0	0	OK
Vmn2r63	Vmn2r63	Vmn2r63	chr7:42903250-42933789	0	0	0	OK
Zfp936	Zfp936	Zfp936	chr7:43177589-43192109	0.476027	0	1.42808	OK
EU599041	EU599041	EU599041	chr7:43214038-43226842	0	0	0	OK
Zfp715	Zfp715	Zfp715	chr7:43296522-43313300	1.73809	0	3.63936	OK
Siglecg	Siglecg	Siglecg	chr7:43408279-43418349	0	0	0	OK
Gm38999	Gm38999	Gm38999	chr7:43427669-43429836	0	0	0	OK
Lim2	Lim2	Lim2	chr7:43430098-43435995	0	0	0	OK
Siglecf	Siglecf	Siglecf	chr7:43351340-43359470	0.619389	0	2.41221	OK
Nkg7	Nkg7	Nkg7	chr7:43437137-43438246	0	0	0	OK
Cldnd2	Cldnd2	Cldnd2	chr7:43440815-43443320	0	0	0	OK
Iglon5	Iglon5	Iglon5	chr7:43472904-43490211	0	0	0	OK
4931406B18Rik	4931406B18Rik	4931406B18Rik	chr7:43492043-43505938	0	0	0	OK
Vsig10l	Vsig10l	Vsig10l	chr7:43463150-43472014	1.25603	0	3.1294	OK
Zfp658	Zfp658	Zfp658	chr7:43562369-43575461	0	0	0	OK
Zfp719	Zfp719	Zfp719	chr7:43579585-43593710	0	0	0	OK
Etfb	Etfb	Etfb	chr7:43444071-43457800	1.75056	0	6.48403	OK
Mir7051	Mir7051	Mir7051	chr7:43457496-43457569	0	0	0	OK
Ceacam18	Ceacam18	Ceacam18	chr7:43634738-43649294	0	0	0	OK
Cd33	Cd33	Cd33	chr7:43527455-43533171	0	0	0	OK
Zfp819	Zfp819	Zfp819	chr7:43607168-43618279	0	0	0	OK
Klk14	Klk14	Klk14	chr7:43690417-43695536	0	0	0	OK
Klk13	Klk13	Klk13	chr7:43712566-43726758	0	0	0	OK
Ctu1	Ctu1	Ctu1	chr7:43672030-43678297	0.606256	0	1.81877	OK
2310002F09Rik	2310002F09Rik	2310002F09Rik	chr7:43745465-43755936	0	0	0	OK
Siglece	Siglece	Siglece	chr7:43651069-43660161	0.815237	0	2.44571	OK
Klk12	Klk12	Klk12	chr7:43769099-43773481	0	0	0	OK
Klk9	Klk9	Klk9	chr7:43791890-43796756	0	0	0	OK
Klk10	Klk10	Klk10	chr7:43781053-43785410	0	0	0	OK
Klk8	Klk8	Klk8	chr7:43797576-43803826	0	0	0	OK
Klk11	Klk11	Klk11	chr7:43774616-43779262	0	0	0	OK
Klk7	Klk7	Klk7	chr7:43811293-43816387	0	0	0	OK
Klk4	Klk4	Klk4	chr7:43881159-43885804	0	0	0	OK
Klk6	Klk6	Klk6	chr7:43824543-43832027	0	0	0	OK
Klk5	Klk5	Klk5	chr7:43842268-43851181	0	0	0	OK
Klk15	Klk15	Klk15	chr7:43933770-43939590	0	0	0	OK
Klk1b7-ps	Klk1b7-ps	Klk1b7-ps	chr7:43945011-43945927	0	0	0	OK
Klk1b8	Klk1b8	Klk1b8	chr7:43950665-43954944	0	0	0	OK
Klk1b1	Klk1b1	Klk1b1	chr7:43966750-43971318	0	0	0	OK
Klk1b11	Klk1b11	Klk1b11	chr7:43995876-43999875	0	0	0	OK
Klk1b9	Klk1b9	Klk1b9	chr7:43976060-43980376	0	0	0	OK
Klk1b21	Klk1b21	Klk1b21	chr7:44102291-44106583	0	0	0	OK
Klk1b26	Klk1b26	Klk1b26	chr7:44012677-44016969	0	0	0	OK
Egfbp2	Egfbp2	Egfbp2	chr7:44012696-44016968	0	0	0	OK
Klk1b27	Klk1b27	Klk1b27	chr7:44052289-44056711	0	0	0	OK
Klk1b16	Klk1b16	Klk1b16	chr7:44137289-44141610	0	0	0	OK
Klk1b24	Klk1b24	Klk1b24	chr7:44188235-44192451	0	0	0	OK
Klk1b22	Klk1b22	Klk1b22	chr7:44112672-44116922	0	0	0	OK
Klk1b4	Klk1b4	Klk1b4	chr7:44207432-44211754	0	0	0	OK
Klk1b3	Klk1b3	Klk1b3	chr7:44198190-44202351	0	0	0	OK
Klk1b5	Klk1b5	Klk1b5	chr7:44216473-44220703	0	0	0	OK
1700028J19Rik	1700028J19Rik	1700028J19Rik	chr7:44229929-44236122	0	0	0	OK
Acp4	Acp4	Acp4	chr7:44253086-44257204	0	0	0	OK
Klk1	Klk1	Klk1	chr7:44225359-44229622	0	0	0	OK
Gm15517	Gm15517	Gm15517	chr7:44261477-44261891	0	0	0	OK
Gm18905	Gm18905	Gm18905	chr7:44267616-44273158	0	0	0	OK
Clec11a	Clec11a	Clec11a	chr7:44303765-44306959	0	0	0	OK
1700008O03Rik	1700008O03Rik	1700008O03Rik	chr7:44360044-44375030	0	0	0	OK
Syt3	Syt3	Syt3	chr7:44384125-44400030	0.60263	0	2.47707	OK
2410002F23Rik	2410002F23Rik	2410002F23Rik	chr7:44246721-44252319	0	0	0	OK
Snord88c	Snord88c	Snord88c	chr7:44249854-44249938	0	0	0	OK
Snord88a	Snord88a	Snord88a	chr7:44250149-44250221	0	0	0	OK
Lrrc4b	Lrrc4b	Lrrc4b	chr7:44442486-44463344	0	0	0	OK
Shank1	Shank1	Shank1	chr7:44310263-44358353	0.191929	0	0.575786	OK
5430431A17Rik	5430431A17Rik	5430431A17Rik	chr7:44484516-44485413	0	0	0	OK
Aspdh	Aspdh	Aspdh	chr7:44465434-44467751	0	0	0	OK
Emc10	Emc10	Emc10	chr7:44489936-44496513	0	0	0	OK
Spib	Spib	Spib	chr7:44525994-44532071	0	0	0	OK
Josd2	Josd2	Josd2	chr7:44467979-44471658	1.96636	0	11.5696	OK
Mir7052	Mir7052	Mir7052	chr7:44470346-44470411	0	0	0	OK
Pold1	Pold1	Pold1	chr7:44532743-44548815	3.01935	0.736937	5.30177	OK
Mir7053	Mir7053	Mir7053	chr7:44538105-44538178	0	0	0	OK
Nr1h2	Nr1h2	Nr1h2	chr7:44549615-44553965	5.23817	0.320017	10.1563	OK
Napsa	Napsa	Napsa	chr7:44572444-44586846	0	0	0	OK
Fam71e1	Fam71e1	Fam71e1	chr7:44496594-44504266	2.17691	0	10.7777	OK
Mybpc2	Mybpc2	Mybpc2	chr7:44501698-44524669	0	0	0	OK
Kcnc3	Kcnc3	Kcnc3	chr7:44590885-44604751	0.289773	0	1.12243	OK
Izumo2	Izumo2	Izumo2	chr7:44708729-44719848	0	0	0	OK
Vrk3	Vrk3	Vrk3	chr7:44748628-44777514	2.58755	0	5.57539	OK
Zfp473	Zfp473	Zfp473	chr7:44731481-44748617	4.94519	1.60461	8.28578	OK
Myh14	Myh14	Myh14	chr7:44605802-44670843	0.456866	0	1.33482	OK
2310016G11Rik	2310016G11Rik	2310016G11Rik	chr7:44668232-44678235	0	0	0	OK
Pnkp	Pnkp	Pnkp	chr7:44857145-44862929	1.67978	0	5.56393	OK
Atf5	Atf5	Atf5	chr7:44812255-44816658	0	0	0	OK
Tbc1d17	Tbc1d17	Tbc1d17	chr7:44840775-44849079	0.572115	0	2.1903	OK
Nup62	Nup62	Nup62	chr7:44816087-44831836	7.08222	3.63028	10.5342	OK
Il4i1b	Il4i1b	Il4i1b	chr7:44816369-44840803	0	0	0	OK
Il4i1	Il4i1	Il4i1	chr7:44836287-44840809	0	0	0	OK
Akt1s1	Akt1s1	Akt1s1	chr7:44849223-44855421	6.67617	0.247526	13.1048	OK
Mir707	Mir707	Mir707	chr7:44849698-44849771	0	0	0	OK
Ptov1	Ptov1	Ptov1	chr7:44863066-44869668	2.56911	0	5.53567	OK
Tsks	Tsks	Tsks	chr7:44943239-44958037	0	0	0	OK
Med25	Med25	Med25	chr7:44876764-44892424	6.1731	2.12347	10.2227	OK
Fuz	Fuz	Fuz	chr7:44896078-44900624	0	0	0	OK
Ap2a1	Ap2a1	Ap2a1	chr7:44900372-44929490	2.62468	0.156741	5.09263	OK
Cpt1c	Cpt1c	Cpt1c	chr7:44959371-44974851	0.531376	0	2.32967	OK
Prmt1	Prmt1	Prmt1	chr7:44976754-44986420	4.64066	0	12.0378	OK
Irf3	Irf3	Irf3	chr7:44997647-45002848	1.47834	0	4.39153	OK
Gm15545	Gm15545	Gm15545	chr7:44986899-44994601	0.0719974	0	2.92701	OK
Bcl2l12	Bcl2l12	Bcl2l12	chr7:44991221-44997579	1.37593	0	5.53621	OK
Rras	Rras	Rras	chr7:45017941-45021646	0	0	0	OK
Prrg2	Prrg2	Prrg2	chr7:45053606-45061652	0	0	0	OK
Scaf1	Scaf1	Scaf1	chr7:45002949-45016249	6.33729	3.34789	9.32669	OK
Mir7054	Mir7054	Mir7054	chr7:45012425-45012487	0	0	0	OK
Rcn3	Rcn3	Rcn3	chr7:45082913-45092213	0	0	0	OK
Prr12	Prr12	Prr12	chr7:45027700-45053334	0.19875	0	0.596251	OK
Nosip	Nosip	Nosip	chr7:45062428-45078503	0.728558	0	2.93383	OK
Mir150	Mir150	Mir150	chr7:45121756-45121821	0	0	0	OK
Fcgrt	Fcgrt	Fcgrt	chr7:45092992-45103822	0	0	0	OK
Rps11	Rps11	Rps11	chr7:45122387-45124389	5.51314	0	13.3208	OK
Snord35b	Snord35b	Snord35b	chr7:45123025-45123111	151.859	0	327.21	OK
Aldh16a1	Aldh16a1	Aldh16a1	chr7:45141832-45154536	0	0	0	OK
Pih1d1	Pih1d1	Pih1d1	chr7:45154302-45160065	0	0	0	OK
Flt3l	Flt3l	Flt3l	chr7:45131188-45136432	0	0	0	OK
Slc17a7	Slc17a7	Slc17a7	chr7:45163920-45176139	0	0	0	OK
Mir7055	Mir7055	Mir7055	chr7:45173302-45173361	0	0	0	OK
Pth2	Pth2	Pth2	chr7:45180994-45181838	0	0	0	OK
Dkkl1	Dkkl1	Dkkl1	chr7:45207524-45211883	0	0	0	OK
Gfy	Gfy	Gfy	chr7:45176348-45179597	0	0	0	OK
Ccdc155	Ccdc155	Ccdc155	chr7:45183675-45204892	5.41686	1.58656	9.24716	OK
Slc6a16	Slc6a16	Slc6a16	chr7:45240752-45273365	0	0	0	OK
Cd37	Cd37	Cd37	chr7:45233631-45239115	0	0	0	OK
Rpl13a	Rpl13a	Rpl13a	chr7:45125562-45128745	3.04804	0	8.3274	OK
Snord33	Snord33	Snord33	chr7:45126863-45126945	226.458	0	488.266	OK
Mir5121	Mir5121	Mir5121	chr7:45126917-45126991	0	0	0	OK
Snord35a	Snord35a	Snord35a	chr7:45126346-45126435	0	0	0	OK
Snord34	Snord34	Snord34	chr7:45126602-45126668	0	0	0	OK
Snord32a	Snord32a	Snord32a	chr7:45127382-45127463	58.312	0	174.936	OK
Tead2	Tead2	Tead2	chr7:45215752-45233619	0.747122	0	3.37191	OK
Slc6a21	Slc6a21	Slc6a21	chr7:45282872-45288993	0	0	0	OK
Hrc	Hrc	Hrc	chr7:45335268-45338972	0	0	0	OK
Trpm4	Trpm4	Trpm4	chr7:45303154-45333780	0.346324	0	1.03897	OK
Rpl14-ps1	Rpl14-ps1	Rpl14-ps1	chr7:45324957-45325651	2.3465	0	7.03949	OK
Snrnp70	Snrnp70	Snrnp70	chr7:45376453-45395742	13.0785	5.91733	20.2396	OK
Ntf5	Ntf5	Ntf5	chr7:45413694-45417179	0.765897	0	2.29769	OK
Ppfia3	Ppfia3	Ppfia3	chr7:45339125-45367019	0	0	0	OK
Mtag2	Mtag2	Mtag2	chr7:45366160-45367948	0	0	0	OK
Lin7b	Lin7b	Lin7b	chr7:45367890-45370564	0	0	0	OK
Lhb	Lhb	Lhb	chr7:45420945-45421854	3.34511	0	10.0353	OK
Ruvbl2	Ruvbl2	Ruvbl2	chr7:45421897-45434464	6.32897	1.54472	11.1132	OK
Kcna7	Kcna7	Kcna7	chr7:45405959-45411382	0.422494	0	1.26748	OK
Ftl1	Ftl1	Ftl1	chr7:45457943-45459886	0	0	0	OK
Gys1	Gys1	Gys1	chr7:45434838-45456617	3.20446	0.938565	5.47036	OK
Bax	Bax	Bax	chr7:45461694-45466898	3.65409	0	8.82896	OK
Plekha4	Plekha4	Plekha4	chr7:45526329-45554229	0	0	0	OK
Hsd17b14	Hsd17b14	Hsd17b14	chr7:45554927-45567321	0	0	0	OK
Fut1	Fut1	Fut1	chr7:45617605-45621059	0	0	0	OK
Fgf21	Fgf21	Fgf21	chr7:45613889-45615490	0	0	0	OK
Izumo1	Izumo1	Izumo1	chr7:45621810-45627242	0	0	0	OK
0610005C13Rik	0610005C13Rik	0610005C13Rik	chr7:45567794-45575176	0	0	0	OK
Bcat2	Bcat2	Bcat2	chr7:45570152-45589710	0.852259	0	3.33847	OK
Mamstr	Mamstr	Mamstr	chr7:45639976-45645768	0	0	0	OK
Fut2	Fut2	Fut2	chr7:45648590-45666394	0	0	0	OK
Rasip1	Rasip1	Rasip1	chr7:45627536-45639092	0	0	0	OK
A030001D20Rik	A030001D20Rik	A030001D20Rik	chr7:45635571-45638758	0	0	0	OK
Car11	Car11	Car11	chr7:45699803-45704687	2.12047	0	6.18629	OK
Dhdh	Dhdh	Dhdh	chr7:45473562-45488805	0	0	0	OK
Tulp2	Tulp2	Tulp2	chr7:45486261-45522927	0	0	0	OK
Ppp1r15a	Ppp1r15a	Ppp1r15a	chr7:45522916-45526268	9.60227	4.48106	14.7235	OK
Nucb1	Nucb1	Nucb1	chr7:45492673-45510408	6.76347	2.53901	10.9879	OK
Sec1	Sec1	Sec1	chr7:45677685-45694402	0	0	0	OK
Ntn5	Ntn5	Ntn5	chr7:45684021-45694556	0	0	0	OK
Rpl18	Rpl18	Rpl18	chr7:45718070-45720835	0	0	0	OK
Dbp	Dbp	Dbp	chr7:45705246-45710203	0.902442	0	3.4704	OK
Sphk2	Sphk2	Sphk2	chr7:45709462-45718002	1.61021	0	3.61595	OK
Sult2b1	Sult2b1	Sult2b1	chr7:45729982-45759612	0	0	0	OK
Fam83e	Fam83e	Fam83e	chr7:45721219-45729492	0	0	0	OK
Spaca4	Spaca4	Spaca4	chr7:45725106-45725816	0	0	0	OK
Cyth2	Cyth2	Cyth2	chr7:45806636-45814316	2.94887	0.053331	5.84442	OK
Gm5897	Gm5897	Gm5897	chr7:45782931-45784467	0	0	0	OK
Lmtk3	Lmtk3	Lmtk3	chr7:45783946-45804142	0	0	0	OK
Kcnj14	Kcnj14	Kcnj14	chr7:45816466-45824747	0.563622	0	1.69087	OK
Grin2d	Grin2d	Grin2d	chr7:45832482-45866681	0	0	0	OK
Kdelr1	Kdelr1	Kdelr1	chr7:45872839-45883726	1.99591	0	4.82249	OK
Grwd1	Grwd1	Grwd1	chr7:45825222-45830789	3.16613	0	7.07765	OK
Tmem143	Tmem143	Tmem143	chr7:45897068-45917413	0.690393	0	2.07118	OK
Syngr4	Syngr4	Syngr4	chr7:45886844-45896711	1.93735	0	8.39936	OK
Emp3	Emp3	Emp3	chr7:45918022-45921426	0	0	0	OK
Ccdc114	Ccdc114	Ccdc114	chr7:45924214-45948963	1.39982	0	4.71404	OK
Kcnj11	Kcnj11	Kcnj11	chr7:46097122-46100764	0	0	0	OK
Nomo1	Nomo1	Nomo1	chr7:46033695-46084212	3.79681	1.50725	6.08637	OK
Abcc6	Abcc6	Abcc6	chr7:45976379-46030286	0	0	0	OK
Otog	Otog	Otog	chr7:46240986-46311434	0	0	0	OK
Abcc8	Abcc8	Abcc8	chr7:46104522-46180033	0	0	0	OK
Gm45923	Gm45923	Gm45923	chr7:46371402-46372492	0	0	0	OK
Myod1	Myod1	Myod1	chr7:46376473-46379092	0	0	0	OK
Ush1c	Ush1c	Ush1c	chr7:46195350-46238490	0	0	0	OK
Sergef	Sergef	Sergef	chr7:46443158-46639807	4.17975	0	8.36153	OK
Kcnc1	Kcnc1	Kcnc1	chr7:46396467-46438704	0	0	0	OK
Saa3	Saa3	Saa3	chr7:46711997-46715676	0	0	0	OK
Tph1	Tph1	Tph1	chr7:46644640-46672537	0	0	0	OK
Saal1	Saal1	Saal1	chr7:46686107-46710651	0.312289	0	0.936866	OK
Saa4	Saa4	Saa4	chr7:46727991-46732603	0	0	0	OK
Saa1	Saa1	Saa1	chr7:46740496-46742980	0	0	0	OK
Saa2	Saa2	Saa2	chr7:46751832-46754314	0	0	0	OK
Ldha	Ldha	Ldha	chr7:46845803-46855627	0	0	0	OK
Hps5	Hps5	Hps5	chr7:46760465-46795881	2.18163	0.211553	4.1517	OK
Ldhc	Ldhc	Ldhc	chr7:46861262-46878144	0	0	0	OK
Gtf2h1	Gtf2h1	Gtf2h1	chr7:46796093-46823800	2.70584	0	5.97936	OK
Uevld	Uevld	Uevld	chr7:46923215-46958518	0	0	0	OK
Tsg101	Tsg101	Tsg101	chr7:46888949-46919969	4.02595	0	8.6314	OK
C86187	C86187	C86187	chr7:46967709-46975911	32.0977	22.3575	41.8379	OK
Tmem86a	Tmem86a	Tmem86a	chr7:47050639-47054776	0	0	0	OK
Spty2d1	Spty2d1	Spty2d1	chr7:46990395-47008414	1.96218	0.478911	3.44544	OK
Gm9999	Gm9999	Gm9999	chr7:46976631-46987803	0	0	0	OK
Mrgpra2a	Mrgpra2a	Mrgpra2a	chr7:47426328-47452139	0	0	0	OK
Mrgpra9	Mrgpra9	Mrgpra9	chr7:47234918-47252879	0	0	0	OK
Mrgpra1	Mrgpra1	Mrgpra1	chr7:47334874-47354240	0	0	0	OK
Ptpn5	Ptpn5	Ptpn5	chr7:47077799-47133684	0.979727	0	2.73191	OK
Mir7056	Mir7056	Mir7056	chr7:47083165-47083224	0	0	0	OK
Mrgpra6	Mrgpra6	Mrgpra6	chr7:47185716-47189416	1.54029	0	5.97716	OK
Mrgpra2b	Mrgpra2b	Mrgpra2b	chr7:47463806-47489582	0	0	0	OK
Mrgpra4	Mrgpra4	Mrgpra4	chr7:47980793-47982296	0	0	0	OK
Mrgpra3	Mrgpra3	Mrgpra3	chr7:47588949-47601372	0	0	0	OK
Mrgprx1	Mrgprx1	Mrgprx1	chr7:48020970-48027597	0	0	0	OK
Mrgprb5	Mrgprb5	Mrgprb5	chr7:48168016-48168985	0	0	0	OK
Mrgprb8	Mrgprb8	Mrgprb8	chr7:48388525-48389648	0	0	0	OK
Mrgprb1	Mrgprb1	Mrgprb1	chr7:48444112-48456342	0	0	0	OK
Mrgprb4	Mrgprb4	Mrgprb4	chr7:48198212-48199178	0	0	0	OK
Mrgprx2	Mrgprx2	Mrgprx2	chr7:48478618-48499270	0	0	0	OK
Csrp3	Csrp3	Csrp3	chr7:48830397-48848051	0	0	0	OK
Mrgprb2	Mrgprb2	Mrgprb2	chr7:48550965-48558086	0	0	0	OK
Mrgprb3	Mrgprb3	Mrgprb3	chr7:48642862-48643801	0	0	0	OK
Zdhhc13	Zdhhc13	Zdhhc13	chr7:48789002-48827437	0.6198	0	1.8594	OK
E2f8	E2f8	E2f8	chr7:48866428-48881596	1.26555	0	3.13454	OK
Gm2788	Gm2788	Gm2788	chr7:48881299-48886608	0	0	0	OK
Dbx1	Dbx1	Dbx1	chr7:49631498-49636835	0	0	0	OK
Prmt3	Prmt3	Prmt3	chr7:49778357-49858265	2.38888	0	4.77892	OK
Htatip2	Htatip2	Htatip2	chr7:49759105-49773999	1.2395	0	6.35152	OK
Ano5	Ano5	Ano5	chr7:51511028-51598707	0	0	0	OK
Slc6a5	Slc6a5	Slc6a5	chr7:49910298-49959493	0	0	0	OK
Nav2	Nav2	Nav2	chr7:48959072-49610088	7.54738	5.48504	9.60973	OK
9130015G15Rik	9130015G15Rik	9130015G15Rik	chr7:49121936-49162158	0	0	0	OK
Slc17a6	Slc17a6	Slc17a6	chr7:51621829-51671126	0	0	0	OK
Nell1	Nell1	Nell1	chr7:49975349-50863289	0	0	0	OK
Nell1os	Nell1os	Nell1os	chr7:50517308-50575884	0	0	0	OK
4933405O20Rik	4933405O20Rik	4933405O20Rik	chr7:50599189-50600528	0	0	0	OK
1700015G11Rik	1700015G11Rik	1700015G11Rik	chr7:52011679-52015716	0	0	0	OK
Fancf	Fancf	Fancf	chr7:51860576-51862267	0	0	0	OK
Gas2	Gas2	Gas2	chr7:51862014-51994461	0	0	0	OK
Svip	Svip	Svip	chr7:51997160-52006018	5.80231	2.15482	9.4498	OK
Mir6238	Mir6238	Mir6238	chr7:53891760-53891889	0	0	0	OK
Siglech	Siglech	Siglech	chr7:55768183-55778925	0	0	0	OK
Luzp2	Luzp2	Luzp2	chr7:54835244-55268888	0	0	0	OK
Tubgcp5	Tubgcp5	Tubgcp5	chr7:55794124-55831459	1.67373	0	3.88087	OK
Oca2	Oca2	Oca2	chr7:56239758-56536518	0.520208	0	2.34006	OK
A230056P14Rik	A230056P14Rik	A230056P14Rik	chr7:55962530-55980096	0	0	0	OK
Nipa1	Nipa1	Nipa1	chr7:55978483-56019600	0	0	0	OK
Herc2	Herc2	Herc2	chr7:56050154-56231798	5.76433	4.22754	7.30112	OK
Cyfip1	Cyfip1	Cyfip1	chr7:55842070-55932633	1.12827	0	2.33948	OK
Nipa2	Nipa2	Nipa2	chr7:55931265-55962493	0	0	0	OK
Gabrg3	Gabrg3	Gabrg3	chr7:56716462-57387215	0	0	0	OK
Atp10a	Atp10a	Atp10a	chr7:58658201-58829426	0.267673	0	0.803018	OK
Mir6389	Mir6389	Mir6389	chr7:57581060-57581162	0	0	0	OK
Gm9962	Gm9962	Gm9962	chr7:57387271-57409941	1.07851	0	4.13651	OK
Gabra5	Gabra5	Gabra5	chr7:57407668-57510059	1.2556e-05	0	1.98659	OK
Gabrb3	Gabrb3	Gabrb3	chr7:57590517-57828801	0	0	0	OK
Mir344d-1	Mir344d-1	Mir344d-1	chr7:61683123-61683192	0	0	0	OK
Mir344d-2	Mir344d-2	Mir344d-2	chr7:61685271-61685351	0	0	0	OK
B230209E15Rik	B230209E15Rik	B230209E15Rik	chr7:61529409-61615327	0	0	0	OK
Mir344-2	Mir344-2	Mir344-2	chr7:61940026-61940106	0	0	0	OK
Mir344f	Mir344f	Mir344f	chr7:62046180-62046248	0	0	0	OK
A330076H08Rik	A330076H08Rik	A330076H08Rik	chr7:61943900-61982303	0	0	0	OK
Mir344g	Mir344g	Mir344g	chr7:61982288-61982359	0	0	0	OK
Mir344i	Mir344i	Mir344i	chr7:62085222-62085310	0	0	0	OK
Ndn	Ndn	Ndn	chr7:62348276-62349927	0	0	0	OK
Peg12	Peg12	Peg12	chr7:62461870-62464510	0	0	0	OK
Magel2	Magel2	Magel2	chr7:62376978-62381640	0	0	0	OK
Mkrn3	Mkrn3	Mkrn3	chr7:62417592-62420153	0	0	0	OK
Chrna7	Chrna7	Chrna7	chr7:63098691-63212526	0	0	0	OK
4930554H23Rik	4930554H23Rik	4930554H23Rik	chr7:63344691-63444529	0	0	0	OK
A230057D06Rik	A230057D06Rik	A230057D06Rik	chr7:61705849-61927574	0	0	0	OK
Mir344d-3	Mir344d-3	Mir344d-3	chr7:61726248-61726328	0	0	0	OK
Mir344e	Mir344e	Mir344e	chr7:61735536-61735602	0	0	0	OK
Mir344h-2	Mir344h-2	Mir344h-2	chr7:61739349-61739409	0	0	0	OK
Mir344h-1	Mir344h-1	Mir344h-1	chr7:61742365-61742425	0	0	0	OK
Mir344b	Mir344b	Mir344b	chr7:61790518-61790581	0	0	0	OK
Mir344c	Mir344c	Mir344c	chr7:61837310-61837402	0	0	0	OK
Mir344	Mir344	Mir344	chr7:61877769-61877864	0	0	0	OK
Otud7a	Otud7a	Otud7a	chr7:63444771-63759027	0.853234	0	2.06157	OK
Mtmr10	Mtmr10	Mtmr10	chr7:64287669-64340806	0.844379	0	1.81938	OK
Klf13	Klf13	Klf13	chr7:63886350-63938915	0.913561	0	1.82756	OK
E030018B13Rik	E030018B13Rik	E030018B13Rik	chr7:63916856-63920539	0	0	0	OK
Fan1	Fan1	Fan1	chr7:64345384-64374056	1.2201	0	2.44079	OK
Trpm1	Trpm1	Trpm1	chr7:64153834-64269759	0	0	0	OK
Mir211	Mir211	Mir211	chr7:64205805-64205911	0	0	0	OK
Mir6416	Mir6416	Mir6416	chr7:64249982-64250099	0	0	0	OK
Mphosph10	Mphosph10	Mphosph10	chr7:64376540-64392236	10.8746	5.43728	16.3118	OK
Mcee	Mcee	Mcee	chr7:64392621-64412121	1.87941	0	8.78255	OK
Apba2	Apba2	Apba2	chr7:64501705-64753876	1.80947	0	4.08661	OK
Ube3a	Ube3a	Ube3a	chr7:59228749-59310836	1.42233	0.352226	2.49243	OK
Snhg14	Snhg14	Snhg14	chr7:59272736-60450177	1.96589e-317	0	0.11959	OK
Ipw	Ipw	Ipw	chr7:59619157-59678878	0	0	0	OK
Snrpn	Snrpn	Snrpn	chr7:59982494-60450177	1.48625	0	5.70784	OK
Gm22496	Gm22496	Gm22496	chr7:59347336-59347424	0	0	0	OK
Snord116l1	Snord116l1	Snord116l1	chr7:59675989-59676079	45.6698	0	137.009	OK
Snord116l1	Snord116l1	Snord116l1	chr7:59678510-59678600	0	0	0	OK
Snord116l1	Snord116l1	Snord116l1	chr7:59683587-59683677	45.6698	0	137.009	OK
Snord116l1	Snord116l1	Snord116l1	chr7:59695745-59695835	45.6698	0	137.009	OK
Snord116l2	Snord116l2	Snord116l2	chr7:59700879-59700969	0	0	0	OK
Snord116l2	Snord116l2	Snord116l2	chr7:59703428-59703518	0	0	0	OK
Gm26504	Gm26504	Gm26504	chr7:59711010-59711100	45.6698	0	137.009	OK
Snord116l2	Snord116l2	Snord116l2	chr7:59716060-59716150	91.3396	0	220.693	OK
Gm26504	Gm26504	Gm26504	chr7:59726162-59726252	0	0	0	OK
Gm26504	Gm26504	Gm26504	chr7:59751490-59751580	0	0	0	OK
Snord64	Snord64	Snord64	chr7:59978810-59978856	0	0	0	OK
Tjp1	Tjp1	Tjp1	chr7:65296164-65371244	4.88335	2.76503	7.00167	OK
Fam189a1	Fam189a1	Fam189a1	chr7:64756095-65156528	0.308614	0	0.925843	OK
Nsmce3	Nsmce3	Nsmce3	chr7:64871681-64873040	3.38225	0	7.28773	OK
BC046251	BC046251	BC046251	chr7:65582030-65619347	0	0	0	OK
Tarsl2	Tarsl2	Tarsl2	chr7:65644897-65692093	0.463189	0	1.38957	OK
1810008I18Rik	1810008I18Rik	1810008I18Rik	chr7:65804051-65806223	0	0	0	OK
Tm2d3	Tm2d3	Tm2d3	chr7:65693416-65701913	3.47357	0	10.2321	OK
Snrpa1	Snrpa1	Snrpa1	chr7:66060335-66074587	5.29099	0	11.6945	OK
Pcsk6	Pcsk6	Pcsk6	chr7:65862135-66050386	1.03511	0	2.49646	OK
Chsy1	Chsy1	Chsy1	chr7:66109491-66173798	7.35402	4.14446	10.5636	OK
Selenos	Selenos	Selenos	chr7:66079648-66089405	0	0	0	OK
Aldh1a3	Aldh1a3	Aldh1a3	chr7:66390892-66427477	0	0	0	OK
Lrrk1	Lrrk1	Lrrk1	chr7:66258746-66388341	0	0	0	OK
Mir7057	Mir7057	Mir7057	chr7:66381666-66381724	0	0	0	OK
Asb7	Asb7	Asb7	chr7:66644566-66689561	0.299738	0	1.15887	OK
Lins1	Lins1	Lins1	chr7:66689888-66717256	0.852167	0	2.12319	OK
Adamts17	Adamts17	Adamts17	chr7:66839734-67152625	0.969914	0	1.9403	OK
Cers3	Cers3	Cers3	chr7:66743503-66823692	0	0	0	OK
Lysmd4	Lysmd4	Lysmd4	chr7:67222543-67228468	3.04631	0	8.96652	OK
1700112J16Rik	1700112J16Rik	1700112J16Rik	chr7:67204081-67222536	0	0	0	OK
4833412C05Rik	4833412C05Rik	4833412C05Rik	chr7:67784537-67803496	0	0	0	OK
Lrrc28	Lrrc28	Lrrc28	chr7:67513409-67645236	3.23377	0	6.82799	OK
Ttc23	Ttc23	Ttc23	chr7:67647409-67726576	4.40232	0.18656	8.61807	OK
Mef2a	Mef2a	Mef2a	chr7:67231162-67372858	2.12246	0.163476	4.08144	OK
Pgpep1l	Pgpep1l	Pgpep1l	chr7:68236607-68264233	0	0	0	OK
Igf1r	Igf1r	Igf1r	chr7:67952256-68233667	1.3337	0.529448	2.13795	OK
Synm	Synm	Synm	chr7:67730160-67759742	1.04833	0	2.32394	OK
Gm5334	Gm5334	Gm5334	chr7:68618455-68620009	0	0	0	OK
4933436H12Rik	4933436H12Rik	4933436H12Rik	chr7:68417423-68426133	0	0	0	OK
4930402F11Rik	4930402F11Rik	4930402F11Rik	chr7:69496093-69499689	0	0	0	OK
Gm16157	Gm16157	Gm16157	chr7:68266338-68276594	0	0	0	OK
Fam169b	Fam169b	Fam169b	chr7:68273838-68363089	0	0	0	OK
Arrdc4	Arrdc4	Arrdc4	chr7:68736993-68749238	0	0	0	OK
Gm29683	Gm29683	Gm29683	chr7:70178867-70337852	0	0	0	OK
4930441H08Rik	4930441H08Rik	4930441H08Rik	chr7:71909694-71939191	0	0	0	OK
Mctp2	Mctp2	Mctp2	chr7:72077829-72306595	4.04273	2.02137	6.0641	OK
Gm36633	Gm36633	Gm36633	chr7:71947526-71962018	0	0	0	OK
1700011C11Rik	1700011C11Rik	1700011C11Rik	chr7:71961174-72027317	0	0	0	OK
Gm6567	Gm6567	Gm6567	chr7:73097751-73102068	0	0	0	OK
Nr2f2	Nr2f2	Nr2f2	chr7:70351949-70366746	0.348752	0	1.56645	OK
B130024G19Rik	B130024G19Rik	B130024G19Rik	chr7:70365382-70411146	0	0	0	OK
Gm4971	Gm4971	Gm4971	chr7:73685491-73686563	0	0	0	OK
Fam174b	Fam174b	Fam174b	chr7:73740306-73776919	1.11033	0	2.68275	OK
4930429H19Rik	4930429H19Rik	4930429H19Rik	chr7:73310379-73315193	0	0	0	OK
Rgma	Rgma	Rgma	chr7:73375519-73419899	0	0	0	OK
A730056A06Rik	A730056A06Rik	A730056A06Rik	chr7:73313805-73375774	0	0	0	OK
Chd2	Chd2	Chd2	chr7:73426651-73541746	0.641777	0	1.38923	OK
1810026B05Rik	1810026B05Rik	1810026B05Rik	chr7:73539797-73558395	0	0	0	OK
Gm21269	Gm21269	Gm21269	chr7:73825923-73836549	0	0	0	OK
Gm10619	Gm10619	Gm10619	chr7:73808221-73816503	0	0	0	OK
St8sia2	St8sia2	St8sia2	chr7:73939119-74013682	0	0	0	OK
Mir7234	Mir7234	Mir7234	chr7:73819589-73819641	0	0	0	OK
Slco3a1	Slco3a1	Slco3a1	chr7:74275417-74554780	4.37395	1.71372	7.03419	OK
4930533N22Rik	4930533N22Rik	4930533N22Rik	chr7:75030210-75075166	0	0	0	OK
Agbl1	Agbl1	Agbl1	chr7:76229886-77124698	0	0	0	OK
Akap13	Akap13	Akap13	chr7:75455533-75754609	4.74571	3.24458	6.24685	OK
Ntrk3	Ntrk3	Ntrk3	chr7:78192113-78577838	0	0	0	OK
Klhl25	Klhl25	Klhl25	chr7:75848337-75874130	2.59674	0	5.38529	OK
E430016F16Rik	E430016F16Rik	E430016F16Rik	chr7:78581065-78718220	0	0	0	OK
Sv2b	Sv2b	Sv2b	chr7:75114894-75309262	0	0	0	OK
1500012K07Rik	1500012K07Rik	1500012K07Rik	chr7:75308695-75331419	0	0	0	OK
Mir7-2	Mir7-2	Mir7-2	chr7:78888276-78888373	0	0	0	OK
Det1	Det1	Det1	chr7:78827473-78847211	2.69956	0	5.40043	OK
Mrpl46	Mrpl46	Mrpl46	chr7:78775340-78783089	1.51921	0	4.55762	OK
Mrps11	Mrps11	Mrps11	chr7:78783130-78792988	1.50006	0	6.44269	OK
Isg20	Isg20	Isg20	chr7:78913423-78920396	0	0	0	OK
Hapln3	Hapln3	Hapln3	chr7:79117026-79131018	0	0	0	OK
Aen	Aen	Aen	chr7:78895926-78911209	1.68705	0	3.62893	OK
Mfge8	Mfge8	Mfge8	chr7:79133767-79149060	0	0	0	OK
Abhd2	Abhd2	Abhd2	chr7:79273265-79361601	2.55462	0.269699	4.83955	OK
Gm26633	Gm26633	Gm26633	chr7:79018052-79053323	0	0	0	OK
Acan	Acan	Acan	chr7:79053225-79115099	0	0	0	OK
Rlbp1	Rlbp1	Rlbp1	chr7:79374869-79387027	0	0	0	OK
Rhcg	Rhcg	Rhcg	chr7:79593362-79617657	0	0	0	OK
Mir9-3hg	Mir9-3hg	Mir9-3hg	chr7:79500025-79534403	0	0	0	OK
Mir9-3	Mir9-3	Mir9-3	chr7:79505263-79505353	0	0	0	OK
Gm51285	Gm51285	Gm51285	chr7:79505278-79505336	0	0	0	OK
Plin1	Plin1	Plin1	chr7:79721163-79732776	0.809935	0	3.2389	OK
Pex11a	Pex11a	Pex11a	chr7:79735957-79743131	2.06513	0	5.13709	OK
Ticrr	Ticrr	Ticrr	chr7:79660195-79698145	7.5005	4.96857	10.0324	OK
Kif7	Kif7	Kif7	chr7:79698097-79714186	0	0	0	OK
Fanci	Fanci	Fanci	chr7:79392337-79450264	3.49571	1.29398	5.69744	OK
Polg	Polg	Polg	chr7:79446230-79466273	1.12875	0	2.35912	OK
Wdr93	Wdr93	Wdr93	chr7:79743162-79785950	0	0	0	OK
Mesp1	Mesp1	Mesp1	chr7:79792240-79793590	0	0	0	OK
Ap3s2	Ap3s2	Ap3s2	chr7:79875324-79920640	0.504018	0	1.2178	OK
Anpep	Anpep	Anpep	chr7:79821802-79848210	0	0	0	OK
Arpin	Arpin	Arpin	chr7:79925358-79935264	0	0	0	OK
Mesp2	Mesp2	Mesp2	chr7:79810726-79813431	8.54739	3.39312	13.7017	OK
Cib1	Cib1	Cib1	chr7:80227155-80232805	0	0	0	OK
Idh2	Idh2	Idh2	chr7:80094846-80115350	0	0	0	OK
Sema4b	Sema4b	Sema4b	chr7:80186840-80226524	2.66179	0.383105	4.94048	OK
Zfp710	Zfp710	Zfp710	chr7:80024813-80092751	1.32046	0	2.9764	OK
Gm21057	Gm21057	Gm21057	chr7:80062709-80075257	0	0	0	OK
Gdpgp1	Gdpgp1	Gdpgp1	chr7:80232892-80241420	0	0	0	OK
Ttll13	Ttll13	Ttll13	chr7:80246375-80260821	0.49227	0	1.47681	OK
Ngrn	Ngrn	Ngrn	chr7:80261214-80265378	2.32381	0	6.7335	OK
Rccd1	Rccd1	Rccd1	chr7:80316615-80324454	0	0	0	OK
Vps33b	Vps33b	Vps33b	chr7:80269654-80291579	1.73911	0	3.74725	OK
Hddc3	Hddc3	Hddc3	chr7:80343136-80346097	0	0	0	OK
Unc45a	Unc45a	Unc45a	chr7:80325291-80340219	0.45315	0	1.35945	OK
Man2a2	Man2a2	Man2a2	chr7:80349096-80371375	0.222817	0	0.66845	OK
Prc1	Prc1	Prc1	chr7:80294450-80316259	12.0696	6.75235	17.3869	OK
Furin	Furin	Furin	chr7:80389193-80405436	11.9879	7.70598	16.2698	OK
Blm	Blm	Blm	chr7:80454992-80535119	3.51191	1.19647	5.82734	OK
Fes	Fes	Fes	chr7:80377757-80387946	0	0	0	OK
Iqgap1	Iqgap1	Iqgap1	chr7:80711582-80803331	3.56719	1.88449	5.24989	OK
Zscan2	Zscan2	Zscan2	chr7:80862107-80876513	0	0	0	OK
Crtc3	Crtc3	Crtc3	chr7:80586631-80688877	0.860324	0	1.85374	OK
Gm15880	Gm15880	Gm15880	chr7:80636016-80644384	0	0	0	OK
Nmb	Nmb	Nmb	chr7:80902226-80905062	0	0	0	OK
Wdr73	Wdr73	Wdr73	chr7:80890722-80901269	0	0	0	OK
Sec11a	Sec11a	Sec11a	chr7:80915378-80947550	6.97871	0.736762	13.2207	OK
Zfp592	Zfp592	Zfp592	chr7:80993683-81045162	10.4009	7.51429	13.2876	OK
Slc28a1	Slc28a1	Slc28a1	chr7:81114798-81170416	1.0429	0	2.51985	OK
Alpk3	Alpk3	Alpk3	chr7:81057599-81105612	0.458741	0	1.1084	OK
Pde8a	Pde8a	Pde8a	chr7:81213264-81334535	2.13431	0.391652	3.87696	OK
Ap3b2	Ap3b2	Ap3b2	chr7:81460398-81493925	0	0	0	OK
Rps17	Rps17	Rps17	chr7:81342732-81345234	3.6365	0	10.9095	OK
BC048679	BC048679	BC048679	chr7:81494273-81498330	0	0	0	OK
Cpeb1	Cpeb1	Cpeb1	chr7:81347025-81454758	12.0553	6.79867	17.3118	OK
Whamm	Whamm	Whamm	chr7:81571291-81596836	9.16855	4.95579	13.3813	OK
Fsd2	Fsd2	Fsd2	chr7:81534353-81566981	0.996097	0	2.40676	OK
2900076A07Rik	2900076A07Rik	2900076A07Rik	chr7:81523549-81531498	0	0	0	OK
Mir1839	Mir1839	Mir1839	chr7:81529915-81529988	0	0	0	OK
Btbd1	Btbd1	Btbd1	chr7:81792073-81829431	1.48136	0	3.19189	OK
3110040N11Rik	3110040N11Rik	3110040N11Rik	chr7:81782186-81789455	1.85034	0	7.77119	OK
Ramac	Ramac	Ramac	chr7:81762952-81769490	1.07371	0	3.22114	OK
Homer2	Homer2	Homer2	chr7:81600480-81706925	0.661592	0	1.35111	OK
Gm51279	Gm51279	Gm51279	chr7:81613305-81613368	0	0	0	OK
Tm6sf1	Tm6sf1	Tm6sf1	chr7:81859000-81884079	0	0	0	OK
Hdgfl3	Hdgfl3	Hdgfl3	chr7:81881255-81934459	0	0	0	OK
Sh3gl3	Sh3gl3	Sh3gl3	chr7:82174795-82307420	0	0	0	OK
Bnc1	Bnc1	Bnc1	chr7:81966661-81992299	9.44224	5.99442	12.8901	OK
Adamtsl3	Adamtsl3	Adamtsl3	chr7:82335693-82614448	0	0	0	OK
Gm20744	Gm20744	Gm20744	chr7:82070386-82081758	0	0	0	OK
Saxo2	Saxo2	Saxo2	chr7:82632959-82648528	0	0	0	OK
4933430H16Rik	4933430H16Rik	4933430H16Rik	chr7:82937937-82971391	0	0	0	OK
Mex3b	Mex3b	Mex3b	chr7:82867332-82871576	0	0	0	OK
A530021J07Rik	A530021J07Rik	A530021J07Rik	chr7:83148469-83179438	0	0	0	OK
Tmc3	Tmc3	Tmc3	chr7:83584930-83623709	1.36208	0	2.72482	OK
Stard5	Stard5	Stard5	chr7:83632016-83642328	0.615043	0	1.84513	OK
Efl1	Efl1	Efl1	chr7:82648613-82777852	3.67909	0.993074	6.36511	OK
4933406J10Rik	4933406J10Rik	4933406J10Rik	chr7:82743345-82755644	0	0	0	OK
Il16	Il16	Il16	chr7:83642818-83735539	0	0	0	OK
Cfap161	Cfap161	Cfap161	chr7:83775616-83794839	0	0	0	OK
Cemip	Cemip	Cemip	chr7:83932856-84086505	0	0	0	OK
Abhd17c	Abhd17c	Abhd17c	chr7:84109355-84151893	0	0	0	OK
Arnt2	Arnt2	Arnt2	chr7:84246274-84410038	0	0	0	OK
Gm2115	Gm2115	Gm2115	chr7:84528953-84578339	0	0	0	OK
Fah	Fah	Fah	chr7:84585158-84605942	0	0	0	OK
Olfr291	Olfr291	Olfr291	chr7:84853570-84857318	0	0	0	OK
Tlnrd1	Tlnrd1	Tlnrd1	chr7:83880494-83884341	0.765818	0	2.13153	OK
Mesd	Mesd	Mesd	chr7:83883865-83900311	0.985799	0	3.31656	OK
Vmn2r65	Vmn2r65	Vmn2r65	chr7:84940168-84964009	0	0	0	OK
Vmn2r66	Vmn2r66	Vmn2r66	chr7:84994644-85012020	0	0	0	OK
Olfr290	Olfr290	Olfr290	chr7:84915780-84916728	0	0	0	OK
Vmn2r67	Vmn2r67	Vmn2r67	chr7:85136239-85155902	0	0	0	OK
Vmn2r69	Vmn2r69	Vmn2r69	chr7:85406375-85415676	0	0	0	OK
Zfand6	Zfand6	Zfand6	chr7:84615053-84689957	1.00939	0	5.91304	OK
2610206C17Rik	2610206C17Rik	2610206C17Rik	chr7:84689639-84776549	0.88095	0	3.46416	OK
Vmn2r68	Vmn2r68	Vmn2r68	chr7:85221517-85237704	0	0	0	OK
Vmn2r71	Vmn2r71	Vmn2r71	chr7:85615461-85624547	0	0	0	OK
Vmn2r70	Vmn2r70	Vmn2r70	chr7:85558702-85569088	0	0	0	OK
Vmn2r73	Vmn2r73	Vmn2r73	chr7:85857546-85875938	0	0	0	OK
Vmn2r74	Vmn2r74	Vmn2r74	chr7:85951866-85961482	0	0	0	OK
Vmn2r75	Vmn2r75	Vmn2r75	chr7:86148041-86171724	0	0	0	OK
Vmn2r72	Vmn2r72	Vmn2r72	chr7:85737783-85754981	0	0	0	OK
Vmn2r76	Vmn2r76	Vmn2r76	chr7:86225205-86246201	0	0	0	OK
Olfr310	Olfr310	Olfr310	chr7:86268729-86269811	0	0	0	OK
Olfr309	Olfr309	Olfr309	chr7:86306184-86307111	0	0	0	OK
Olfr308	Olfr308	Olfr308	chr7:86321023-86321950	0	0	0	OK
Olfr307	Olfr307	Olfr307	chr7:86335452-86336394	0	0	0	OK
Olfr305	Olfr305	Olfr305	chr7:86363375-86364335	0	0	0	OK
Olfr304	Olfr304	Olfr304	chr7:86385656-86386658	0	0	0	OK
Olfr301	Olfr301	Olfr301	chr7:86403848-86413299	0	0	0	OK
Olfr298	Olfr298	Olfr298	chr7:86488550-86489549	0	0	0	OK
Olfr299	Olfr299	Olfr299	chr7:86465412-86466405	0	0	0	OK
Olfr295	Olfr295	Olfr295	chr7:86585276-86586206	0	0	0	OK
Olfr297	Olfr297	Olfr297	chr7:86526758-86527691	0	0	0	OK
Olfr303	Olfr303	Olfr303	chr7:86394495-86395535	0	0	0	OK
Olfr294	Olfr294	Olfr294	chr7:86615635-86616643	0	0	0	OK
Olfr292	Olfr292	Olfr292	chr7:86688340-86695384	0	0	0	OK
Folh1	Folh1	Folh1	chr7:86718975-86775864	0	0	0	OK
Vmn2r77	Vmn2r77	Vmn2r77	chr7:86795140-86812032	0	0	0	OK
Olfr293	Olfr293	Olfr293	chr7:86663663-86664674	0	0	0	OK
Vmn2r79	Vmn2r79	Vmn2r79	chr7:86996464-87037968	0	0	0	OK
Tyr	Tyr	Tyr	chr7:87424770-87493512	0	0	0	OK
Nox4	Nox4	Nox4	chr7:87246648-87398708	0	0	0	OK
Vmn2r78	Vmn2r78	Vmn2r78	chr7:86915348-86955177	0	0	0	OK
Grm5	Grm5	Grm5	chr7:87584167-88135063	0	0	0	OK
Fzd4	Fzd4	Fzd4	chr7:89404365-89410110	0	0	0	OK
Rab38	Rab38	Rab38	chr7:88430272-88491572	6.74312	1.6458	11.8404	OK
AI314278	AI314278	AI314278	chr7:89426305-89432077	0	0	0	OK
Ctsc	Ctsc	Ctsc	chr7:88278084-88315861	0	0	0	OK
Tmem135	Tmem135	Tmem135	chr7:89140021-89404222	0.879591	0	2.70718	OK
Ccdc81	Ccdc81	Ccdc81	chr7:89866147-89903629	0	0	0	OK
Me3	Me3	Me3	chr7:89632817-89854359	0	0	0	OK
Eed	Eed	Eed	chr7:89954653-89980976	8.01227	3.18069	12.8438	OK
Prss23	Prss23	Prss23	chr7:89507782-89527187	0	0	0	OK
Hikeshi	Hikeshi	Hikeshi	chr7:89918684-89941204	0	0	0	OK
2310010J17Rik	2310010J17Rik	2310010J17Rik	chr7:90124835-90129936	0	0	0	OK
E230029C05Rik	E230029C05Rik	E230029C05Rik	chr7:90029158-90049071	0	0	0	OK
Ccdc83	Ccdc83	Ccdc83	chr7:90223877-90265432	1.09324	0	5.217	OK
Ccdc89	Ccdc89	Ccdc89	chr7:90426311-90428664	0	0	0	OK
Crebzf	Crebzf	Crebzf	chr7:90442780-90448043	3.89623	0.299146	7.49331	OK
Tmem126a	Tmem126a	Tmem126a	chr7:90450699-90457203	0	0	0	OK
Picalm	Picalm	Picalm	chr7:90130212-90209447	1.4698	0	3.79189	OK
Tmem126b	Tmem126b	Tmem126b	chr7:90468832-90475995	0	0	0	OK
Sytl2	Sytl2	Sytl2	chr7:90302354-90410719	3.47422	0.0597604	6.88868	OK
Ccdc90b	Ccdc90b	Ccdc90b	chr7:92561148-92582294	2.85371	0	7.20806	OK
Pcf11	Pcf11	Pcf11	chr7:92643711-92669912	3.27611	1.45885	5.09337	OK
4632427E13Rik	4632427E13Rik	4632427E13Rik	chr7:92740705-92741459	0	0	0	OK
Ankrd42	Ankrd42	Ankrd42	chr7:92584182-92637142	2.1352	0	4.27143	OK
Dlg2	Dlg2	Dlg2	chr7:91090785-92449246	0.246411	0	1.08893	OK
4930567K12Rik	4930567K12Rik	4930567K12Rik	chr7:92092205-92119511	0	0	0	OK
Rab30	Rab30	Rab30	chr7:92741713-92837117	0	0	0	OK
Fam181b	Fam181b	Fam181b	chr7:93079878-93081721	0	0	0	OK
Prcp	Prcp	Prcp	chr7:92875252-92934581	0	0	0	OK
Gm15501	Gm15501	Gm15501	chr7:93178979-93184176	0	0	0	OK
Ddias	Ddias	Ddias	chr7:92857525-92874247	1.70043	0	3.95796	OK
Nars2	Nars2	Nars2	chr7:96951526-97064757	0	0	0	OK
Gab2	Gab2	Gab2	chr7:97081750-97308951	2.92153	1.09753	4.74552	OK
Kctd21	Kctd21	Kctd21	chr7:97332322-97350216	0.498565	0	1.49569	OK
Usp35	Usp35	Usp35	chr7:97309405-97332109	1.69899	0.179367	3.21862	OK
Alg8	Alg8	Alg8	chr7:97371616-97392158	0.750752	0	2.25226	OK
Thrsp	Thrsp	Thrsp	chr7:97412932-97417550	0	0	0	OK
Ndufc2	Ndufc2	Ndufc2	chr7:97400002-97407800	0	0	0	OK
Kctd14	Kctd14	Kctd14	chr7:97451333-97459557	0	0	0	OK
Ints4	Ints4	Ints4	chr7:97480955-97541398	4.10284	1.03597	7.1697	OK
Tenm4	Tenm4	Tenm4	chr7:96171243-96911092	0.110158	0	0.504304	OK
Mir708	Mir708	Mir708	chr7:96249423-96249532	0	0	0	OK
Mir6394	Mir6394	Mir6394	chr7:96305666-96305765	0	0	0	OK
Gm15412	Gm15412	Gm15412	chr7:96339482-96341964	0	0	0	OK
Gm15413	Gm15413	Gm15413	chr7:96791432-96801549	0	0	0	OK
Clns1a	Clns1a	Clns1a	chr7:97696656-97720793	0.435109	0	1.30533	OK
Aqp11	Aqp11	Aqp11	chr7:97726378-97738247	0	0	0	OK
Aamdc	Aamdc	Aamdc	chr7:97550330-97579497	2.35019	0	11.6609	OK
Gdpd4	Gdpd4	Gdpd4	chr7:97919957-98049663	0	0	0	OK
Rsf1	Rsf1	Rsf1	chr7:97579895-97692782	0.522245	0	1.12247	OK
Rsf1os2	Rsf1os2	Rsf1os2	chr7:97650009-97696621	0	0	0	OK
Rsf1os1	Rsf1os1	Rsf1os1	chr7:97598348-97645112	0	0	0	OK
Pak1	Pak1	Pak1	chr7:97788540-97912381	11.4072	6.33945	16.475	OK
Myo7a	Myo7a	Myo7a	chr7:98051053-98119493	1.58486	0.228149	2.94157	OK
B3gnt6	B3gnt6	B3gnt6	chr7:98192414-98199475	0	0	0	OK
Acer3	Acer3	Acer3	chr7:98213809-98321208	0	0	0	OK
Capn5	Capn5	Capn5	chr7:98121558-98178274	1.35623	0	2.99346	OK
Omp	Omp	Omp	chr7:98143358-98145447	0	0	0	OK
Gm16938	Gm16938	Gm16938	chr7:98177193-98184799	0	0	0	OK
Tsku	Tsku	Tsku	chr7:98350667-98361328	0	0	0	OK
Lrrc32	Lrrc32	Lrrc32	chr7:98494221-98501830	1.15826	0	2.4957	OK
Emsy	Emsy	Emsy	chr7:98590605-98656569	1.46663	0	2.93396	OK
Gucy2d	Gucy2d	Gucy2d	chr7:98440415-98477478	0	0	0	OK
Gm15506	Gm15506	Gm15506	chr7:98682335-98702928	0.140653	0	0.339844	OK
Wnt11	Wnt11	Wnt11	chr7:98835111-98854747	0	0	0	OK
Uvrag	Uvrag	Uvrag	chr7:98886742-99141144	6.01354	2.79917	9.22791	OK
Mogat2	Mogat2	Mogat2	chr7:99219083-99238611	0	0	0	OK
Dgat2	Dgat2	Dgat2	chr7:99153662-99182713	2.65729	0	5.31587	OK
Thap12	Thap12	Thap12	chr7:98703246-98718061	2.0616	0	4.20903	OK
Gm26705	Gm26705	Gm26705	chr7:99260480-99267218	0	0	0	OK
Serpinh1	Serpinh1	Serpinh1	chr7:99345374-99353239	0	0	0	OK
Map6	Map6	Map6	chr7:99267446-99337137	0	0	0	OK
Gdpd5	Gdpd5	Gdpd5	chr7:99381517-99461874	0.636566	0	2.2266	OK
Klhl35	Klhl35	Klhl35	chr7:99466003-99474020	0	0	0	OK
Rps3	Rps3	Rps3	chr7:99477895-99483709	1.60329	0	3.87386	OK
Snord15b	Snord15b	Snord15b	chr7:99479562-99479707	18.3846	0	55.1539	OK
Snord15a	Snord15a	Snord15a	chr7:99482784-99482932	17.7645	0	53.2936	OK
Arrb1	Arrb1	Arrb1	chr7:99535485-99606771	0	0	0	OK
Mir326	Mir326	Mir326	chr7:99552268-99552363	0	0	0	OK
Slco2b1	Slco2b1	Slco2b1	chr7:99657803-99711340	0.335305	0	1.44498	OK
Olfr520	Olfr520	Olfr520	chr7:99735144-99736095	0	0	0	OK
Tpbgl	Tpbgl	Tpbgl	chr7:99624066-99627103	0	0	0	OK
Spcs2	Spcs2	Spcs2	chr7:99837568-99858883	0	0	0	OK
Olfr521	Olfr521	Olfr521	chr7:99767163-99768129	0	0	0	OK
Xrra1	Xrra1	Xrra1	chr7:99859217-99917824	0.565389	0	1.69617	OK
Neu3	Neu3	Neu3	chr7:99811438-99828417	0	0	0	OK
Chrdl2	Chrdl2	Chrdl2	chr7:100006403-100034726	0	0	0	OK
Lipt2	Lipt2	Lipt2	chr7:100159276-100160931	0	0	0	OK
Rnf169	Rnf169	Rnf169	chr7:99920253-99980458	2.03833	0.722207	3.35446	OK
Gm5115	Gm5115	Gm5115	chr7:99929639-99932892	0	0	0	OK
Pold3	Pold3	Pold3	chr7:100082109-100121502	3.94669	0.866198	7.02719	OK
P4ha3	P4ha3	P4ha3	chr7:100285519-100319699	0	0	0	OK
Kcne3	Kcne3	Kcne3	chr7:100176669-100184869	0	0	0	OK
Ppme1	Ppme1	Ppme1	chr7:100326736-100371896	5.69066	1.89689	9.48443	OK
Pgm2l1	Pgm2l1	Pgm2l1	chr7:100227606-100278872	0.843991	0.0891025	1.59888	OK
Gpx2-ps1	Gpx2-ps1	Gpx2-ps1	chr7:100264543-100265561	0	0	0	OK
Ucp3	Ucp3	Ucp3	chr7:100472990-100486432	0	0	0	OK
Dnajb13	Dnajb13	Dnajb13	chr7:100503019-100514815	0	0	0	OK
C2cd3	C2cd3	C2cd3	chr7:100372232-100470159	4.47761	2.63732	6.31791	OK
Ucp2	Ucp2	Ucp2	chr7:100493357-100499629	0	0	0	OK
Coa4	Coa4	Coa4	chr7:100537099-100539812	0	0	0	OK
Plekhb1	Plekhb1	Plekhb1	chr7:100643895-100662394	0	0	0	OK
Fam168a	Fam168a	Fam168a	chr7:100706634-100841630	2.65037	0.979383	4.32136	OK
P2ry6	P2ry6	P2ry6	chr7:100937633-100964366	0	0	0	OK
Arhgef17	Arhgef17	Arhgef17	chr7:100869745-100932161	0.709226	0.074875	1.34358	OK
Mir3102	Mir3102	Mir3102	chr7:100882305-100882409	0	0	0	OK
Relt	Relt	Relt	chr7:100845847-100863413	1.58085	0	3.89422	OK
P2ry2	P2ry2	P2ry2	chr7:100996567-101012053	0	0	0	OK
Mrpl48	Mrpl48	Mrpl48	chr7:100545778-100608301	0.759106	0	2.86551	OK
Rab6a	Rab6a	Rab6a	chr7:100607585-100641268	3.51854	0.739481	6.29759	OK
Atg16l2	Atg16l2	Atg16l2	chr7:101289615-101302088	0	0	0	OK
Stard10	Stard10	Stard10	chr7:101317085-101346626	0	0	0	OK
Fchsd2	Fchsd2	Fchsd2	chr7:101108774-101284405	3.7253	1.30116	6.14944	OK
Art2b	Art2b	Art2b	chr7:101575728-101581161	0	0	0	OK
Art2a	Art2a	Art2a	chr7:101552452-101560865	0	0	0	OK
Arap1	Arap1	Arap1	chr7:101348068-101412586	0.551208	0	2.01624	OK
Folr2	Folr2	Folr2	chr7:101839987-101857190	0	0	0	OK
Clpb	Clpb	Clpb	chr7:101663750-101795460	3.5866	1.24634	5.92687	OK
Phox2a	Phox2a	Phox2a	chr7:101818312-101822726	0	0	0	OK
Inppl1	Inppl1	Inppl1	chr7:101822631-101838226	1.76199	0.0708372	3.45313	OK
Pde2a	Pde2a	Pde2a	chr7:101421690-101512829	1.45144	0	3.85988	OK
Mir139	Mir139	Mir139	chr7:101475375-101475443	0	0	0	OK
Folr1	Folr1	Folr1	chr7:101858330-101870788	0	0	0	OK
Anapc15	Anapc15	Anapc15	chr7:101881324-101899545	3.77851	0	14.1009	OK
Lrrc51	Lrrc51	Lrrc51	chr7:101912988-101933857	0	0	0	OK
Tomt	Tomt	Tomt	chr7:101899807-101906359	2.27068	0	6.42118	OK
Lamtor1	Lamtor1	Lamtor1	chr7:101905836-101911903	3.911	0	8.42704	OK
Numa1	Numa1	Numa1	chr7:101969842-102014959	8.56583	5.90162	11.23	OK
Art5	Art5	Art5	chr7:102096878-102100229	0	0	0	OK
Rnf121	Rnf121	Rnf121	chr7:102019136-102065165	0.676806	0	2.62376	OK
Art1	Art1	Art1	chr7:102101742-102111148	0	0	0	OK
Il18bp	Il18bp	Il18bp	chr7:102015073-102018232	1.04816	0	4.10548	OK
Xndc1	Xndc1	Xndc1	chr7:102065490-102083762	1.40889	0	3.46151	OK
Xntrpc	Xntrpc	Xntrpc	chr7:102065490-102096864	4.10191e-40	0	0.884175	OK
Trpc2	Trpc2	Trpc2	chr7:102083115-102096864	0	0	0	OK
Chrna10	Chrna10	Chrna10	chr7:102111265-102116713	0	0	0	OK
Rhog	Rhog	Rhog	chr7:102239122-102250118	0	0	0	OK
Rrm1	Rrm1	Rrm1	chr7:102441694-102469771	1.47299	0	2.9467	OK
Stim1	Stim1	Stim1	chr7:102267818-102437318	1.0836	0	2.749	OK
Olfr543	Olfr543	Olfr543	chr7:102476772-102477902	0	0	0	OK
Olfr544	Olfr544	Olfr544	chr7:102484113-102488307	0	0	0	OK
Olfr545	Olfr545	Olfr545	chr7:102493822-102494773	0	0	0	OK
Nup98	Nup98	Nup98	chr7:102119399-102210166	8.32133	5.10425	11.5384	OK
Pgap2	Pgap2	Pgap2	chr7:102210172-102238564	1.3479	0	5.3136	OK
Olfr549	Olfr549	Olfr549	chr7:102554285-102555236	0	0	0	OK
Trim21	Trim21	Trim21	chr7:102557919-102565482	0	0	0	OK
Olfr547	Olfr547	Olfr547	chr7:102534748-102535688	0	0	0	OK
Olfr550	Olfr550	Olfr550	chr7:102578468-102579506	0	0	0	OK
Olfr551	Olfr551	Olfr551	chr7:102587740-102588819	0	0	0	OK
Olfr552	Olfr552	Olfr552	chr7:102604355-102605309	0	0	0	OK
Olfr554	Olfr554	Olfr554	chr7:102640247-102641201	0	0	0	OK
Olfr553	Olfr553	Olfr553	chr7:102614006-102614987	0	0	0	OK
Olfr555	Olfr555	Olfr555	chr7:102658822-102659770	0	0	0	OK
Olfr556	Olfr556	Olfr556	chr7:102669900-102670923	0	0	0	OK
Olfr558	Olfr558	Olfr558	chr7:102702322-102712054	0	0	0	OK
Olfr33	Olfr33	Olfr33	chr7:102713454-102714411	0	0	0	OK
Olfr557	Olfr557	Olfr557	chr7:102698215-102699272	0	0	0	OK
Trim68	Trim68	Trim68	chr7:102677578-102687327	1.89042	0	4.54197	OK
Olfr564	Olfr564	Olfr564	chr7:102803479-102804430	0	0	0	OK
Olfr559	Olfr559	Olfr559	chr7:102723531-102724488	0	0	0	OK
Olfr566	Olfr566	Olfr566	chr7:102856320-102858765	0	0	0	OK
Olfr78	Olfr78	Olfr78	chr7:102740720-102759471	0	0	0	OK
Olfr560	Olfr560	Olfr560	chr7:102752982-102753927	0	0	0	OK
Olfr569	Olfr569	Olfr569	chr7:102887206-102888151	0	0	0	OK
Olfr568	Olfr568	Olfr568	chr7:102877121-102878063	0	0	0	OK
Olfr570	Olfr570	Olfr570	chr7:102900341-102901386	0	0	0	OK
Olfr561	Olfr561	Olfr561	chr7:102774525-102775470	0	0	0	OK
Olfr571	Olfr571	Olfr571	chr7:102908868-102909837	0	0	0	OK
Olfr574	Olfr574	Olfr574	chr7:102948466-102949507	0	0	0	OK
Olfr575	Olfr575	Olfr575	chr7:102954663-102955620	0	0	0	OK
Olfr572	Olfr572	Olfr572	chr7:102927629-102928586	0	0	0	OK
Olfr576	Olfr576	Olfr576	chr7:102965101-102966040	0	0	0	OK
Olfr577	Olfr577	Olfr577	chr7:102973051-102973990	0	0	0	OK
Olfr583	Olfr583	Olfr583	chr7:103051299-103052259	0	0	0	OK
Olfr578	Olfr578	Olfr578	chr7:102984220-102985162	0	0	0	OK
Olfr582	Olfr582	Olfr582	chr7:103041480-103042440	0	0	0	OK
Olfr585	Olfr585	Olfr585	chr7:103097742-103098699	0	0	0	OK
Olfr589	Olfr589	Olfr589	chr7:103154791-103155745	0	0	0	OK
Olfr584	Olfr584	Olfr584	chr7:103085519-103086479	0	0	0	OK
Olfr586	Olfr586	Olfr586	chr7:103121828-103122782	0	0	0	OK
Olfr592	Olfr592	Olfr592	chr7:103186602-103187541	0	0	0	OK
Olfr593	Olfr593	Olfr593	chr7:103211861-103212845	0	0	0	OK
Olfr591	Olfr591	Olfr591	chr7:103172690-103173635	0	0	0	OK
Olfr594	Olfr594	Olfr594	chr7:103219719-103220655	0	0	0	OK
Usp17ld	Usp17ld	Usp17ld	chr7:103250085-103252505	0	0	0	OK
Olfr597	Olfr597	Olfr597	chr7:103320412-103321360	0	0	0	OK
Olfr598	Olfr598	Olfr598	chr7:103328487-103329447	0	0	0	OK
Olfr596	Olfr596	Olfr596	chr7:103309722-103310661	0	0	0	OK
Olfr600	Olfr600	Olfr600	chr7:103345981-103346926	0	0	0	OK
Olfr599	Olfr599	Olfr599	chr7:103338011-103339061	0	0	0	OK
Olfr603	Olfr603	Olfr603	chr7:103383061-103384000	0	0	0	OK
Usp17lc	Usp17lc	Usp17lc	chr7:103416695-103419174	0	0	0	OK
Olfr601	Olfr601	Olfr601	chr7:103358223-103359213	0	0	0	OK
Olfr605	Olfr605	Olfr605	chr7:103442139-103443150	0	0	0	OK
Olfr606	Olfr606	Olfr606	chr7:103451338-103452298	0	0	0	OK
Olfr607	Olfr607	Olfr607	chr7:103460222-103464126	0	0	0	OK
Olfr608	Olfr608	Olfr608	chr7:103470040-103470991	0	0	0	OK
Olfr610	Olfr610	Olfr610	chr7:103505996-103506944	0	0	0	OK
Olfr611	Olfr611	Olfr611	chr7:103517410-103518382	0	0	0	OK
Olfr613	Olfr613	Olfr613	chr7:103550367-103555504	0	0	0	OK
Olfr609	Olfr609	Olfr609	chr7:103491916-103492876	0	0	0	OK
Olfr612	Olfr612	Olfr612	chr7:103538260-103539232	0	0	0	OK
Olfr615	Olfr615	Olfr615	chr7:103560478-103561420	0	0	0	OK
Olfr616	Olfr616	Olfr616	chr7:103564323-103565277	0	0	0	OK
Olfr618	Olfr618	Olfr618	chr7:103597317-103598274	0	0	0	OK
Olfr619	Olfr619	Olfr619	chr7:103603588-103604711	0	0	0	OK
Olfr620	Olfr620	Olfr620	chr7:103611409-103612351	0	0	0	OK
Olfr623	Olfr623	Olfr623	chr7:103660243-103661318	0	0	0	OK
Olfr622	Olfr622	Olfr622	chr7:103639184-103640138	0	0	0	OK
Olfr617	Olfr617	Olfr617	chr7:103584023-103584980	0	0	0	OK
Olfr624	Olfr624	Olfr624	chr7:103670102-103671029	0	0	0	OK
Olfr628	Olfr628	Olfr628	chr7:103731927-103732878	0	0	0	OK
Olfr629	Olfr629	Olfr629	chr7:103740200-103741322	0	0	0	OK
Olfr630	Olfr630	Olfr630	chr7:103754149-103757350	0	0	0	OK
Olfr243	Olfr243	Olfr243	chr7:103716595-103717546	0	0	0	OK
Olfr67	Olfr67	Olfr67	chr7:103787211-103791830	0	0	0	OK
Olfr68	Olfr68	Olfr68	chr7:103777395-103778343	0	0	0	OK
Olfr69	Olfr69	Olfr69	chr7:103767276-103771594	0	0	0	OK
Hbb-bt	Hbb-bt	Hbb-bt	chr7:103812523-103813923	0	0	0	OK
Hbb-bh1	Hbb-bh1	Hbb-bh1	chr7:103841637-103843162	0	0	0	OK
Hbb-bs	Hbb-bs	Hbb-bs	chr7:103826522-103827928	0	0	0	OK
Hbb-b1	Hbb-b1	Hbb-b1	chr7:103826531-103827929	0	0	0	OK
Hbb-y	Hbb-y	Hbb-y	chr7:103851753-103853207	0	0	0	OK
Olfr66	Olfr66	Olfr66	chr7:103881305-103882241	0	0	0	OK
Hbb-bh2	Hbb-bh2	Hbb-bh2	chr7:103839123-103840521	0	0	0	OK
Olfr64	Olfr64	Olfr64	chr7:103892809-103894471	0	0	0	OK
Olfr631	Olfr631	Olfr631	chr7:103915061-103929911	0	0	0	OK
Olfr65	Olfr65	Olfr65	chr7:103906341-103907447	0	0	0	OK
Olfr632	Olfr632	Olfr632	chr7:103937381-103938335	0	0	0	OK
Olfr635	Olfr635	Olfr635	chr7:103979175-103980141	0	0	0	OK
Olfr638	Olfr638	Olfr638	chr7:104003258-104004224	0	0	0	OK
Olfr633	Olfr633	Olfr633	chr7:103946567-103947506	0	0	0	OK
Olfr639	Olfr639	Olfr639	chr7:104011749-104012700	0	0	0	OK
Olfr642	Olfr642	Olfr642	chr7:104049407-104050352	0	0	0	OK
Olfr643	Olfr643	Olfr643	chr7:104058655-104059600	0	0	0	OK
Olfr640	Olfr640	Olfr640	chr7:104021371-104022316	0	0	0	OK
Olfr641	Olfr641	Olfr641	chr7:104039797-104040736	0	0	0	OK
Olfr645	Olfr645	Olfr645	chr7:104084130-104085078	0	0	0	OK
Ubqln5	Ubqln5	Ubqln5	chr7:104127912-104129823	0	0	0	OK
Olfr644	Olfr644	Olfr644	chr7:104068084-104069029	0	0	0	OK
Ubqlnl	Ubqlnl	Ubqlnl	chr7:104148258-104150556	0	0	0	OK
Olfr646	Olfr646	Olfr646	chr7:104106280-104107219	0	0	0	OK
Olfr648	Olfr648	Olfr648	chr7:104179455-104180406	0	0	0	OK
Ubqln3	Ubqln3	Ubqln3	chr7:104140622-104143272	0	0	0	OK
Olfm5	Olfm5	Olfm5	chr7:104153012-104164816	0	0	0	OK
Trim6	Trim6	Trim6	chr7:104218794-104235152	0.384953	0	1.15486	OK
Trim34a	Trim34a	Trim34a	chr7:104244456-104262236	0	0	0	OK
Olfr649	Olfr649	Olfr649	chr7:104189266-104190205	0	0	0	OK
Trim5	Trim5	Trim5	chr7:104264447-104288106	0	0	0	OK
Trim34b	Trim34b	Trim34b	chr7:104329470-104336617	0	0	0	OK
Trim12a	Trim12a	Trim12a	chr7:104299896-104315495	0	0	0	OK
Gm15133	Gm15133	Gm15133	chr7:104315030-104324838	0	0	0	OK
Trim30b	Trim30b	Trim30b	chr7:104355397-104358646	0	0	0	OK
Trim12c	Trim12c	Trim12c	chr7:104338753-104353358	0.407681	0	1.56499	OK
Trim30e-ps1	Trim30e-ps1	Trim30e-ps1	chr7:104532958-104535361	0	0	0	OK
Trim30a	Trim30a	Trim30a	chr7:104409025-104465193	1.5632	0	3.40251	OK
Olfr651	Olfr651	Olfr651	chr7:104552883-104553952	0	0	0	OK
Trim30d	Trim30d	Trim30d	chr7:104470013-104507849	0.450435	0	1.9551	OK
Olfr655	Olfr655	Olfr655	chr7:104596252-104597179	0	0	0	OK
Olfr652	Olfr652	Olfr652	chr7:104564151-104565212	0	0	0	OK
Olfr653	Olfr653	Olfr653	chr7:104579623-104580669	0	0	0	OK
Olfr654	Olfr654	Olfr654	chr7:104587718-104588874	0	0	0	OK
Olfr656	Olfr656	Olfr656	chr7:104617656-104618646	0	0	0	OK
Olfr657	Olfr657	Olfr657	chr7:104635675-104636635	0	0	0	OK
Olfr658	Olfr658	Olfr658	chr7:104642879-104647305	0	0	0	OK
Olfr663	Olfr663	Olfr663	chr7:104703568-104704603	0	0	0	OK
Olfr659	Olfr659	Olfr659	chr7:104670703-104671672	0	0	0	OK
Olfr661	Olfr661	Olfr661	chr7:104688016-104688976	0	0	0	OK
Usp17le	Usp17le	Usp17le	chr7:104768048-104777470	0	0	0	OK
Usp17la	Usp17la	Usp17la	chr7:104857015-104862667	0.561428	0	1.68429	OK
Olfr665	Olfr665	Olfr665	chr7:104880708-104881659	0	0	0	OK
Olfr666	Olfr666	Olfr666	chr7:104892669-104893626	0	0	0	OK
Olfr668	Olfr668	Olfr668	chr7:104924805-104925762	0	0	0	OK
Usp17lb	Usp17lb	Usp17lb	chr7:104840256-104842583	0	0	0	OK
Olfr667	Olfr667	Olfr667	chr7:104916313-104917294	0	0	0	OK
Olfr669	Olfr669	Olfr669	chr7:104938527-104939481	0	0	0	OK
Olfr670	Olfr670	Olfr670	chr7:104959791-104960730	0	0	0	OK
Olfr675	Olfr675	Olfr675	chr7:105024024-105024966	0	0	0	OK
Olfr672	Olfr672	Olfr672	chr7:104995963-104996902	0	0	0	OK
Olfr676	Olfr676	Olfr676	chr7:105035199-105036153	0	0	0	OK
Olfr671	Olfr671	Olfr671	chr7:104975041-104975983	0	0	0	OK
Olfr678	Olfr678	Olfr678	chr7:105069468-105070410	0	0	0	OK
Olfr681	Olfr681	Olfr681	chr7:105121458-105122406	0	0	0	OK
Olfr683	Olfr683	Olfr683	chr7:105143349-105144309	0	0	0	OK
Olfr677	Olfr677	Olfr677	chr7:105056247-105057186	0	0	0	OK
Olfr679	Olfr679	Olfr679	chr7:105085717-105086665	0	0	0	OK
Olfr685	Olfr685	Olfr685	chr7:105180360-105181311	0	0	0	OK
Olfr684	Olfr684	Olfr684	chr7:105156741-105157680	0	0	0	OK
Olfr686	Olfr686	Olfr686	chr7:105203387-105204341	0	0	0	OK
Olfr688	Olfr688	Olfr688	chr7:105288094-105289060	0	0	0	OK
Olfr689	Olfr689	Olfr689	chr7:105314005-105314968	0	0	0	OK
Olfr690	Olfr690	Olfr690	chr7:105329216-105330278	0	0	0	OK
Olfr691	Olfr691	Olfr691	chr7:105336745-105337714	0	0	0	OK
Olfr692	Olfr692	Olfr692	chr7:105368327-105369317	0	0	0	OK
Cckbr	Cckbr	Cckbr	chr7:105425730-105436339	0	0	0	OK
Cnga4	Cnga4	Cnga4	chr7:105404567-105408738	0	0	0	OK
Cavin3	Cavin3	Cavin3	chr7:105480615-105482197	0	0	0	OK
Smpd1	Smpd1	Smpd1	chr7:105554359-105558389	5.56624	1.85541	9.27707	OK
Hpx	Hpx	Hpx	chr7:105591610-105600116	0	0	0	OK
Fam160a2	Fam160a2	Fam160a2	chr7:105371210-105400054	0.791152	0	1.65514	OK
Gm5901	Gm5901	Gm5901	chr7:105375037-105378376	0.530727	0	4.18005	OK
Apbb1	Apbb1	Apbb1	chr7:105558464-105581653	0.508048	0	3.25345	OK
Arfip2	Arfip2	Arfip2	chr7:105634200-105640416	1.80466	0	3.6102	OK
Tpp1	Tpp1	Tpp1	chr7:105744815-105752235	0	0	0	OK
Trim3	Trim3	Trim3	chr7:105604462-105633571	2.08301	0	5.12672	OK
Dchs1	Dchs1	Dchs1	chr7:105752988-105787550	0	0	0	OK
Mrpl17	Mrpl17	Mrpl17	chr7:105803781-105811087	0.652527	0	1.406	OK
Rrp8	Rrp8	Rrp8	chr7:105731729-105737385	5.19573	1.61329	8.77817	OK
Taf10	Taf10	Taf10	chr7:105742893-105744338	2.12894	0	8.17386	OK
Ilk	Ilk	Ilk	chr7:105736589-105742925	1.7247	0	4.89121	OK
Timm10b	Timm10b	Timm10b	chr7:105640444-105655748	4.65513	0	21.4859	OK
Dnhd1	Dnhd1	Dnhd1	chr7:105650775-105721800	0.0994547	0	0.380755	OK
Gm4759	Gm4759	Gm4759	chr7:106421549-106441073	0	0	0	OK
Gm8989	Gm8989	Gm8989	chr7:106322395-106324528	0	0	0	OK
Gm8979	Gm8979	Gm8979	chr7:106075730-106079148	0	0	0	OK
Gm8989	Gm8989	Gm8989	chr7:106075731-106077864	0	0	0	OK
Gm4070	Gm4070	Gm4070	chr7:105895118-105953967	0	0	0	OK
Gvin1	Gvin1	Gvin1	chr7:105895118-105953970	0	0	0	OK
Gm18853	Gm18853	Gm18853	chr7:105924334-105928691	0.336203	0	1.29011	OK
Gm18852	Gm18852	Gm18852	chr7:105924343-105928691	0.339023	0	1.29494	OK
Olfr693	Olfr693	Olfr693	chr7:106677533-106678485	0	0	0	OK
Gm1966	Gm1966	Gm1966	chr7:106595548-106644645	0	0	0	OK
Gm4070	Gm4070	Gm4070	chr7:106156535-106215337	0	0	0	OK
Gvin1	Gvin1	Gvin1	chr7:106156535-106215340	0	0	0	OK
Gm18853	Gm18853	Gm18853	chr7:106185742-106190099	0.504305	0	1.6726	OK
Gm18852	Gm18852	Gm18852	chr7:106185751-106190099	0.508535	0	1.67929	OK
Olfr694	Olfr694	Olfr694	chr7:106688781-106689729	0	0	0	OK
Olfr695	Olfr695	Olfr695	chr7:106713731-106716345	0	0	0	OK
Olfr697	Olfr697	Olfr697	chr7:106740907-106741956	0	0	0	OK
Olfr698	Olfr698	Olfr698	chr7:106752450-106753386	0	0	0	OK
Olfr700	Olfr700	Olfr700	chr7:106805509-106806460	0	0	0	OK
Olfr699	Olfr699	Olfr699	chr7:106790048-106790999	0	0	0	OK
Olfr702	Olfr702	Olfr702	chr7:106823488-106826743	0	0	0	OK
Olfr703	Olfr703	Olfr703	chr7:106844612-106845572	0	0	0	OK
Olfr701	Olfr701	Olfr701	chr7:106814128-106820709	0.985685	0	2.74369	OK
Olfr705	Olfr705	Olfr705	chr7:106873292-106874243	0	0	0	OK
Olfr706	Olfr706	Olfr706	chr7:106885864-106886815	0	0	0	OK
Olfr704	Olfr704	Olfr704	chr7:106864981-106865929	0	0	0	OK
Olfr1532-ps1	Olfr1532-ps1	Olfr1532-ps1	chr7:106908124-106915123	0	0	0	OK
Olfr707	Olfr707	Olfr707	chr7:106891183-106892107	0	0	0	OK
Olfr6	Olfr6	Olfr6	chr7:106955983-106956934	0	0	0	OK
Olfr2	Olfr2	Olfr2	chr7:107000874-107002605	0	0	0	OK
Olfr713	Olfr713	Olfr713	chr7:107036135-107037110	0	0	0	OK
Olfr710	Olfr710	Olfr710	chr7:106944066-106948312	0	0	0	OK
Olfr711	Olfr711	Olfr711	chr7:106971367-106975451	0	0	0	OK
Olfr17	Olfr17	Olfr17	chr7:107097466-107098414	0	0	0	OK
Olfr714	Olfr714	Olfr714	chr7:107073829-107074783	0	0	0	OK
Olfr715b	Olfr715b	Olfr715b	chr7:107105911-107106859	0	0	0	OK
Olfr715	Olfr715	Olfr715	chr7:107128351-107129482	0	0	0	OK
Olfr716	Olfr716	Olfr716	chr7:107147297-107148329	0	0	0	OK
Rbmxl2	Rbmxl2	Rbmxl2	chr7:107209444-107210916	0	0	0	OK
Nlrp14	Nlrp14	Nlrp14	chr7:107166989-107198103	25.2258	18.4276	32.0241	OK
Olfml1	Olfml1	Olfml1	chr7:107567432-107591365	2.2904	0	4.93512	OK
Syt9	Syt9	Syt9	chr7:107370789-107548655	1.15826	0	2.4957	OK
Ovch2	Ovch2	Ovch2	chr7:107781543-107801179	0	0	0	OK
Olfr467	Olfr467	Olfr467	chr7:107814585-107815506	0	0	0	OK
Olfr469	Olfr469	Olfr469	chr7:107822522-107823467	0	0	0	OK
Olfr470	Olfr470	Olfr470	chr7:107844786-107845731	0	0	0	OK
Olfr471	Olfr471	Olfr471	chr7:107861060-107862555	0	0	0	OK
Olfr472	Olfr472	Olfr472	chr7:107902718-107903651	0	0	0	OK
Olfr473	Olfr473	Olfr473	chr7:107933521-107934454	0	0	0	OK
Olfr474	Olfr474	Olfr474	chr7:107954642-107955575	0	0	0	OK
Ppfibp2	Ppfibp2	Ppfibp2	chr7:107595050-107748583	10.2519	5.72642	14.7773	OK
Cyb5r2	Cyb5r2	Cyb5r2	chr7:107748454-107758032	2.18173	0	4.76162	OK
Olfr477	Olfr477	Olfr477	chr7:107990366-107991299	0	0	0	OK
Olfr478	Olfr478	Olfr478	chr7:108031294-108033967	0	0	0	OK
Olfr476	Olfr476	Olfr476	chr7:107967398-107968331	0	0	0	OK
Olfr480	Olfr480	Olfr480	chr7:108065767-108066795	0	0	0	OK
Olfr479	Olfr479	Olfr479	chr7:108054983-108055967	0	0	0	OK
Olfr482	Olfr482	Olfr482	chr7:108094596-108095568	0	0	0	OK
Olfr481	Olfr481	Olfr481	chr7:108080795-108081734	0	0	0	OK
Olfr483	Olfr483	Olfr483	chr7:108103310-108104258	0	0	0	OK
Olfr484	Olfr484	Olfr484	chr7:108124295-108125261	0	0	0	OK
Olfr486	Olfr486	Olfr486	chr7:108171797-108172742	0	0	0	OK
Olfr485	Olfr485	Olfr485	chr7:108158917-108159871	0	0	0	OK
Olfr490	Olfr490	Olfr490	chr7:108286179-108287124	0	0	0	OK
Olfr488	Olfr488	Olfr488	chr7:108255191-108256136	0	0	0	OK
Olfr491	Olfr491	Olfr491	chr7:108316895-108317828	0	0	0	OK
Olfr487	Olfr487	Olfr487	chr7:108211582-108212527	0	0	0	OK
Olfr492	Olfr492	Olfr492	chr7:108322729-108323674	0	0	0	OK
Olfr493	Olfr493	Olfr493	chr7:108346034-108346979	0	0	0	OK
Olfr494	Olfr494	Olfr494	chr7:108367491-108368436	0	0	0	OK
Olfr498	Olfr498	Olfr498	chr7:108465325-108466318	0	0	0	OK
Olfr502	Olfr502	Olfr502	chr7:108523003-108523948	0	0	0	OK
Olfr497	Olfr497	Olfr497	chr7:108422572-108423517	0	0	0	OK
Olfr495	Olfr495	Olfr495	chr7:108395121-108396114	0	0	0	OK
Olfr503	Olfr503	Olfr503	chr7:108544526-108545498	0	0	0	OK
Olfr507	Olfr507	Olfr507	chr7:108621813-108622764	0	0	0	OK
Olfr509	Olfr509	Olfr509	chr7:108645608-108646574	0	0	0	OK
Olfr508	Olfr508	Olfr508	chr7:108629993-108630926	0	0	0	OK
Olfr510	Olfr510	Olfr510	chr7:108666417-108668362	0	0	0	OK
Olfr504	Olfr504	Olfr504	chr7:108564836-108565793	0	0	0	OK
Olfr506	Olfr506	Olfr506	chr7:108612308-108613253	0	0	0	OK
Olfr516	Olfr516	Olfr516	chr7:108845063-108846008	0	0	0	OK
Olfr514	Olfr514	Olfr514	chr7:108825064-108825997	0	0	0	OK
Olfr513	Olfr513	Olfr513	chr7:108754857-108755787	0	0	0	OK
Olfr512	Olfr512	Olfr512	chr7:108713354-108714335	0	0	0	OK
Olfr518	Olfr518	Olfr518	chr7:108880602-108881604	0	0	0	OK
Olfr517	Olfr517	Olfr517	chr7:108868207-108869152	0	0	0	OK
Olfr519	Olfr519	Olfr519	chr7:108893460-108894405	0	0	0	OK
Nlrp10	Nlrp10	Nlrp10	chr7:108921852-108930158	0.327607	0	0.98282	OK
Eif3f	Eif3f	Eif3f	chr7:108934414-108941942	1.01054	0	3.03161	OK
Lmo1	Lmo1	Lmo1	chr7:109138564-109175207	7.15596	0	15.0417	OK
Tub	Tub	Tub	chr7:109010879-109034459	1.72283	0.330573	3.11509	OK
Ric3	Ric3	Ric3	chr7:109034318-109083331	0.277989	0	1.96836	OK
Trim66	Trim66	Trim66	chr7:109449000-109508134	0.318615	0	0.965587	OK
Stk33	Stk33	Stk33	chr7:109279215-109439053	0	0	0	OK
1700095J03Rik	1700095J03Rik	1700095J03Rik	chr7:109438617-109444900	0	0	0	OK
Rpl27a	Rpl27a	Rpl27a	chr7:109519194-109522369	2.79419	0	6.75128	OK
Snora3	Snora3	Snora3	chr7:109520131-109520251	0	0	0	OK
Denn2b	Denn2b	Denn2b	chr7:109523910-109617147	1.3819	0	3.34549	OK
Ascl3	Ascl3	Ascl3	chr7:109727464-109731732	0	0	0	OK
Akip1	Akip1	Akip1	chr7:109703677-109712183	1.51125	0	5.7857	OK
BC051019	BC051019	BC051019	chr7:109712180-109723771	0.774533	0	2.9906	OK
Tmem9b	Tmem9b	Tmem9b	chr7:109735835-109752263	0.898507	0	2.69552	OK
Nrip3	Nrip3	Nrip3	chr7:109758055-109781545	0.376317	0	1.12895	OK
1600010M07Rik	1600010M07Rik	1600010M07Rik	chr7:109998376-110006646	0	0	0	OK
Tmem41b	Tmem41b	Tmem41b	chr7:109972186-109986230	2.44544	0.448747	4.44214	OK
Scube2	Scube2	Scube2	chr7:109798690-109865679	0	0	0	OK
Dennd5a	Dennd5a	Dennd5a	chr7:109893780-109960470	0.593848	0	1.58125	OK
Ipo7	Ipo7	Ipo7	chr7:110018314-110056607	1.55438	0	3.19574	OK
Snora23	Snora23	Snora23	chr7:110046363-110046547	0	0	0	OK
Swap70	Swap70	Swap70	chr7:110221702-110283506	4.01181	1.5926	6.43103	OK
Zfp143	Zfp143	Zfp143	chr7:110061701-110095394	3.93683	0.700282	7.17337	OK
Wee1	Wee1	Wee1	chr7:110122058-110143299	5.87424	2.39117	9.35731	OK
Sbf2	Sbf2	Sbf2	chr7:110308012-110614920	3.66589	1.93663	5.39515	OK
Rnf141	Rnf141	Rnf141	chr7:110816534-110844381	9.91957	1.82027	18.0189	OK
Lyve1	Lyve1	Lyve1	chr7:110850606-110862953	0	0	0	OK
Adm	Adm	Adm	chr7:110627656-110629820	0	0	0	OK
Ampd3	Ampd3	Ampd3	chr7:110768205-110812408	2.59018	0.148587	5.03178	OK
Ctr9	Ctr9	Ctr9	chr7:111028950-111056377	4.10173	1.72462	6.47885	OK
1700012D14Rik	1700012D14Rik	1700012D14Rik	chr7:111117672-111122675	0	0	0	OK
Galnt18	Galnt18	Galnt18	chr7:111471655-111779977	0	0	0	OK
Mrvi1	Mrvi1	Mrvi1	chr7:110868257-110982461	0.490004	0	1.4305	OK
Gm16336	Gm16336	Gm16336	chr7:110904984-110905851	0	0	0	OK
Eif4g2	Eif4g2	Eif4g2	chr7:111067984-111083030	8.82803	6.17417	11.4819	OK
Mical2	Mical2	Mical2	chr7:112225835-112355194	0	0	0	OK
Micalcl	Micalcl	Micalcl	chr7:112368307-112413104	0	0	0	OK
Dkk3	Dkk3	Dkk3	chr7:112116018-112159482	0.883542	0	2.80076	OK
Usp47	Usp47	Usp47	chr7:112023505-112111386	4.22684	1.87486	6.57881	OK
Rassf10	Rassf10	Rassf10	chr7:112953961-112957458	0	0	0	OK
Parva	Parva	Parva	chr7:112427705-112591688	0	0	0	OK
Parvaos	Parvaos	Parvaos	chr7:112526971-112535683	0	0	0	OK
4930543E12Rik	4930543E12Rik	4930543E12Rik	chr7:113100235-113142015	0	0	0	OK
Tead1	Tead1	Tead1	chr7:112679355-112906784	0.295535	0	0.904958	OK
Btbd10	Btbd10	Btbd10	chr7:113315643-113369339	4.06608	0.992413	7.13975	OK
Pth	Pth	Pth	chr7:113385575-113388573	0	0	0	OK
Arntl	Arntl	Arntl	chr7:113207464-113314126	2.57402	0	5.758	OK
Rras2	Rras2	Rras2	chr7:114046781-114117781	2.62825	0	5.25777	OK
Spon1	Spon1	Spon1	chr7:113765997-114043375	1.65914	0.404949	2.91334	OK
Copb1	Copb1	Copb1	chr7:114215558-114254680	4.90454	1.94699	7.86209	OK
Far1	Far1	Far1	chr7:113513833-113571505	1.47915	0	3.22311	OK
Far1os	Far1os	Far1os	chr7:113538025-113564987	0	0	0	OK
Psma1	Psma1	Psma1	chr7:114264549-114276116	0	0	0	OK
4933406I18Rik	4933406I18Rik	4933406I18Rik	chr7:114315478-114415161	0	0	0	OK
Pde3b	Pde3b	Pde3b	chr7:114415253-114537937	4.98746	2.63479	7.34012	OK
Cyp2r1	Cyp2r1	Cyp2r1	chr7:114550162-114562972	0	0	0	OK
Calcb	Calcb	Calcb	chr7:114718642-114723365	0	0	0	OK
Calca	Calca	Calca	chr7:114631477-114636357	0	0	0	OK
Insc	Insc	Insc	chr7:114745765-114850380	0	0	0	OK
A730082K24Rik	A730082K24Rik	A730082K24Rik	chr7:114948649-114983967	5.05061	0.35212	9.7491	OK
1700003G18Rik	1700003G18Rik	1700003G18Rik	chr7:116081761-116093149	0	0	0	OK
Plekha7	Plekha7	Plekha7	chr7:116123484-116308376	0	0	0	OK
1110004F10Rik	1110004F10Rik	1110004F10Rik	chr7:116093379-116105210	2.18483	0	5.27895	OK
Rps13	Rps13	Rps13	chr7:116331506-116334190	0	0	0	OK
Sox6	Sox6	Sox6	chr7:115470871-116038744	0.346216	0	1.18853	OK
Sox6os	Sox6os	Sox6os	chr7:116031978-116032550	0	0	0	OK
Pik3c2a	Pik3c2a	Pik3c2a	chr7:116337275-116443458	3.08003	1.586	4.57406	OK
Xylt1	Xylt1	Xylt1	chr7:117380978-117667630	0	0	0	OK
Rps15a	Rps15a	Rps15a	chr7:118104375-118116147	0	0	0	OK
Nucb2	Nucb2	Nucb2	chr7:116504368-116540588	0.896096	0	3.48217	OK
Arl6ip1	Arl6ip1	Arl6ip1	chr7:118118889-118129625	5.6145	1.64445	9.58455	OK
Smg1	Smg1	Smg1	chr7:118131311-118243637	2.42406	1.46967	3.37845	OK
Syt17	Syt17	Syt17	chr7:118380712-118448222	0	0	0	OK
Coq7	Coq7	Coq7	chr7:118509658-118533356	1.7285	0	7.2097	OK
4930583K01Rik	4930583K01Rik	4930583K01Rik	chr7:118243906-118245551	0	0	0	OK
Tmc7	Tmc7	Tmc7	chr7:118535843-118584686	0.326864	0	0.980593	OK
Itpripl2	Itpripl2	Itpripl2	chr7:118485111-118491975	0	0	0	OK
Vps35l	Vps35l	Vps35l	chr7:118740270-118841491	5.77455	2.68792	8.86118	OK
Gde1	Gde1	Gde1	chr7:118688557-118705738	0	0	0	OK
B230311B06Rik	B230311B06Rik	B230311B06Rik	chr7:118592327-118596830	0	0	0	OK
Tmc5	Tmc5	Tmc5	chr7:118597296-118675085	0	0	0	OK
Ccp110	Ccp110	Ccp110	chr7:118712542-118737023	2.3477	0.46505	4.23035	OK
Gpr139	Gpr139	Gpr139	chr7:119140748-119184538	0	0	0	OK
Gp2	Gp2	Gp2	chr7:119442536-119459272	0	0	0	OK
Umod	Umod	Umod	chr7:119462707-119479262	0	0	0	OK
Pdilt	Pdilt	Pdilt	chr7:119486586-119523482	0	0	0	OK
Acsm5	Acsm5	Acsm5	chr7:119526264-119543360	0	0	0	OK
Acsm2	Acsm2	Acsm2	chr7:119554339-119600694	0	0	0	OK
Knop1	Knop1	Knop1	chr7:118842217-118855998	0.926543	0	2.47358	OK
Gprc5b	Gprc5b	Gprc5b	chr7:118972039-118995211	0	0	0	OK
Iqck	Iqck	Iqck	chr7:118855751-118972120	1.00276	0	3.83626	OK
Acsm1	Acsm1	Acsm1	chr7:119617811-119662515	0	0	0	OK
Acsm4	Acsm4	Acsm4	chr7:119690025-119714566	0	0	0	OK
Thumpd1	Thumpd1	Thumpd1	chr7:119715093-119723619	3.07754	0.564739	5.59034	OK
Ppp1ccb	Ppp1ccb	Ppp1ccb	chr7:119739909-119742224	4.20718	0	8.41639	OK
Dcun1d3	Dcun1d3	Dcun1d3	chr7:119853162-119895745	0	0	0	OK
Acsm3	Acsm3	Acsm3	chr7:119760922-119784896	0	0	0	OK
Eri2	Eri2	Eri2	chr7:119783825-119794058	0.413711	0	1.60036	OK
Rexo5	Rexo5	Rexo5	chr7:119794121-119848941	1.49603	0	4.79714	OK
Dnah3	Dnah3	Dnah3	chr7:119921333-120095297	0	0	0	OK
Lyrm1	Lyrm1	Lyrm1	chr7:119895860-119916756	0	0	0	OK
Tmem159	Tmem159	Tmem159	chr7:120102425-120120986	0	0	0	OK
4930505K13Rik	4930505K13Rik	4930505K13Rik	chr7:120156114-120166001	0	0	0	OK
Zp2	Zp2	Zp2	chr7:120126762-120145291	26.4817	17.6687	35.2948	OK
Abca14	Abca14	Abca14	chr7:120203963-120325352	0	0	0	OK
Crym	Crym	Crym	chr7:120186379-120201989	1.22092	0	3.66276	OK
E130201H02Rik	E130201H02Rik	E130201H02Rik	chr7:120597624-120598475	0	0	0	OK
Anks4b	Anks4b	Anks4b	chr7:120173857-120183716	7.3959	2.62046	12.1713	OK
Abca16	Abca16	Abca16	chr7:120409646-120544813	0	0	0	OK
Abca15	Abca15	Abca15	chr7:120328683-120407687	0	0	0	OK
Mosmo	Mosmo	Mosmo	chr7:120677619-120734854	0.302912	0	0.908736	OK
Gm5737	Gm5737	Gm5737	chr7:120809629-120831824	0	0	0	OK
Uqcrc2	Uqcrc2	Uqcrc2	chr7:120635188-120659523	0.800313	0	3.07782	OK
Pdzd9	Pdzd9	Pdzd9	chr7:120659295-120670343	0	0	0	OK
Vwa3a	Vwa3a	Vwa3a	chr7:120739556-120805540	0.962921	0	2.07481	OK
Mfsd13b	Mfsd13b	Mfsd13b	chr7:120982508-121014787	0	0	0	OK
Eef2k	Eef2k	Eef2k	chr7:120842830-120907219	7.4693	4.66175	10.2769	OK
Polr3e	Polr3e	Polr3e	chr7:120917743-120947432	1.06147	0	2.51989	OK
Cdr2	Cdr2	Cdr2	chr7:120957036-120982312	10.0317	4.85409	15.2093	OK
Mettl9	Mettl9	Mettl9	chr7:121034444-121076835	6.61915	1.9387	11.2996	OK
Igsf6	Igsf6	Igsf6	chr7:121064066-121074530	0	0	0	OK
4933432K03Rik	4933432K03Rik	4933432K03Rik	chr7:121587385-121589836	0	0	0	OK
1700025J12Rik	1700025J12Rik	1700025J12Rik	chr7:121589902-121591591	0	0	0	OK
Usp31	Usp31	Usp31	chr7:121642020-121707442	2.7992	1.54736	4.05104	OK
Otoa	Otoa	Otoa	chr7:121083423-121163089	0	0	0	OK
Hs3st2	Hs3st2	Hs3st2	chr7:121392295-121501768	0	0	0	OK
Scnn1g	Scnn1g	Scnn1g	chr7:121734478-121768482	0	0	0	OK
Cog7	Cog7	Cog7	chr7:121922838-121981693	3.08632	0.566349	5.60628	OK
Scnn1b	Scnn1b	Scnn1b	chr7:121865037-121918728	0	0	0	OK
Gga2	Gga2	Gga2	chr7:121986721-122021198	0.599655	0	1.44888	OK
Ears2	Ears2	Ears2	chr7:122034161-122067086	0.671145	0	1.44612	OK
Ubfd1	Ubfd1	Ubfd1	chr7:122067197-122082199	2.73252	0.91084	4.5542	OK
Dctn5	Dctn5	Dctn5	chr7:122133040-122149044	3.97258	0	7.94708	OK
Ndufab1	Ndufab1	Ndufab1	chr7:122086814-122101848	9.20209	0	23.2335	OK
Palb2	Palb2	Palb2	chr7:122107261-122132946	2.80426	0	6.07195	OK
Plk1	Plk1	Plk1	chr7:122159434-122169884	3.37919	0.356751	6.40164	OK
Ern2	Ern2	Ern2	chr7:122169892-122186231	0	0	0	OK
Prkcb	Prkcb	Prkcb	chr7:122289124-122634401	0	0	0	OK
Cacng3	Cacng3	Cacng3	chr7:122671743-122769394	0	0	0	OK
Chp2	Chp2	Chp2	chr7:122219495-122222539	1.32158	0	3.96475	OK
4930413G21Rik	4930413G21Rik	4930413G21Rik	chr7:122969057-122970459	4.36305	0	8.7282	OK
Slc5a11	Slc5a11	Slc5a11	chr7:123214865-123273251	0	0	0	OK
Rbbp6	Rbbp6	Rbbp6	chr7:122970563-123002572	3.53614	1.24627	5.82601	OK
Tnrc6a	Tnrc6a	Tnrc6a	chr7:123123884-123195296	1.54577	0.515257	2.57628	OK
Aqp8	Aqp8	Aqp8	chr7:123462293-123468003	0	0	0	OK
Lcmt1	Lcmt1	Lcmt1	chr7:123377981-123430358	2.23735	0	6.72679	OK
Arhgap17	Arhgap17	Arhgap17	chr7:123279148-123369915	4.54548	0.944616	8.14635	OK
Hs3st4	Hs3st4	Hs3st4	chr7:123982827-124398989	0	0	0	OK
3100003L05Rik	3100003L05Rik	3100003L05Rik	chr7:124625669-124708935	0	0	0	OK
4933440M02Rik	4933440M02Rik	4933440M02Rik	chr7:125331781-125349786	0	0	0	OK
Zkscan2	Zkscan2	Zkscan2	chr7:123477746-123500626	0	0	0	OK
4930571K23Rik	4930571K23Rik	4930571K23Rik	chr7:125368860-125371013	0	0	0	OK
Kdm8	Kdm8	Kdm8	chr7:125444619-125462268	0.610101	0	1.8303	OK
Il4ra	Il4ra	Il4ra	chr7:125552270-125579474	0	0	0	OK
Nsmce1	Nsmce1	Nsmce1	chr7:125467643-125491443	3.26536	0	9.88441	OK
Il21r	Il21r	Il21r	chr7:125603428-125633570	0	0	0	OK
Gtf3c1	Gtf3c1	Gtf3c1	chr7:125640953-125707688	5.31198	3.18527	7.4387	OK
Gsg1l	Gsg1l	Gsg1l	chr7:125878418-126082411	0	0	0	OK
D430042O09Rik	D430042O09Rik	D430042O09Rik	chr7:125707869-125874795	2.61858	0.917919	4.31925	OK
Xpo6	Xpo6	Xpo6	chr7:126101718-126200501	2.5836	0.439093	4.7281	OK
Sbk1	Sbk1	Sbk1	chr7:126248396-126295016	2.77927	0.567054	4.99148	OK
1700123J17Rik	1700123J17Rik	1700123J17Rik	chr7:126224246-126248238	0	0	0	OK
Spns1	Spns1	Spns1	chr7:126370059-126377934	0.553485	0	2.24924	OK
Cd19	Cd19	Cd19	chr7:126408447-126414870	0	0	0	OK
Lat	Lat	Lat	chr7:126363827-126369568	0	0	0	OK
Mir7058	Mir7058	Mir7058	chr7:126367970-126368045	0	0	0	OK
Nfatc2ip	Nfatc2ip	Nfatc2ip	chr7:126382853-126396737	1.74412	0	3.48908	OK
Rabep2	Rabep2	Rabep2	chr7:126428766-126445907	0.586537	0	2.25679	OK
Atp2a1	Atp2a1	Atp2a1	chr7:126445859-126463073	0	0	0	OK
Tufm	Tufm	Tufm	chr7:126487354-126490731	0	0	0	OK
Sh2b1	Sh2b1	Sh2b1	chr7:126466992-126475130	0	0	0	OK
Eif3c	Eif3c	Eif3c	chr7:126546910-126566366	10.8098	6.09202	15.5276	OK
Atxn2l	Atxn2l	Atxn2l	chr7:126491707-126503437	22.9134	16.7223	29.1045	OK
Nupr1	Nupr1	Nupr1	chr7:126623245-126625470	0	0	0	OK
Sgf29	Sgf29	Sgf29	chr7:126649308-126672779	6.63832	0.700826	12.5758	OK
Sult1a1	Sult1a1	Sult1a1	chr7:126672864-126676418	0	0	0	OK
Slx1b	Slx1b	Slx1b	chr7:126688926-126695783	0	0	0	OK
Cln3	Cln3	Cln3	chr7:126571206-126585817	0	0	0	OK
Il27	Il27	Il27	chr7:126589008-126595022	0	0	0	OK
Apobr	Apobr	Apobr	chr7:126585007-126589092	0	0	0	OK
Mir7059	Mir7059	Mir7059	chr7:126579473-126579532	0	0	0	OK
Bola2	Bola2	Bola2	chr7:126695999-126696693	0	0	0	OK
Coro1a	Coro1a	Coro1a	chr7:126699773-126704816	0	0	0	OK
Mapk3	Mapk3	Mapk3	chr7:126759625-126765816	1.70465	0	4.11875	OK
Tbx6	Tbx6	Tbx6	chr7:126781482-126785548	0	0	0	OK
Gdpd3	Gdpd3	Gdpd3	chr7:126766413-126775645	0	0	0	OK
Ypel3	Ypel3	Ypel3	chr7:126776974-126780514	0	0	0	OK
Aldoa	Aldoa	Aldoa	chr7:126795233-126800447	3.13225	0	7.94205	OK
Ppp4c	Ppp4c	Ppp4c	chr7:126785865-126792547	2.16841	0	6.54272	OK
Fam57b	Fam57b	Fam57b	chr7:126816884-126830219	0	0	0	OK
4930451I11Rik	4930451I11Rik	4930451I11Rik	chr7:126830473-126831496	3.62748	0	10.8824	OK
Taok2	Taok2	Taok2	chr7:126865676-126884967	6.83131	3.90933	9.7533	OK
Tmem219	Tmem219	Tmem219	chr7:126886218-126922906	0	0	0	OK
Kctd13	Kctd13	Kctd13	chr7:126928878-126945609	5.49718	1.00875	9.98561	OK
Asphd1	Asphd1	Asphd1	chr7:126945986-126949582	0	0	0	OK
Sez6l2	Sez6l2	Sez6l2	chr7:126950534-126970606	0	0	0	OK
Doc2a	Doc2a	Doc2a	chr7:126847552-126852705	1.00137	0	4.5473	OK
Hirip3	Hirip3	Hirip3	chr7:126861971-126865122	10.6792	5.50705	15.8514	OK
Ino80e	Ino80e	Ino80e	chr7:126852432-126862372	2.43016	0	7.28946	OK
Cdiptos	Cdiptos	Cdiptos	chr7:126972619-126975846	0	0	0	OK
Mvp	Mvp	Mvp	chr7:126986859-127014594	9.50987	5.02391	13.9958	OK
Cdipt	Cdipt	Cdipt	chr7:126975913-126980501	4.52032	0.73396	8.30669	OK
Prrt2	Prrt2	Prrt2	chr7:127017541-127021211	0	0	0	OK
Pagr1a	Pagr1a	Pagr1a	chr7:127015050-127017352	7.57804	1.84958	13.3065	OK
Kif22	Kif22	Kif22	chr7:127027730-127042420	9.44996	4.20806	14.6918	OK
AI467606	AI467606	AI467606	chr7:127091435-127094049	0	0	0	OK
Zg16	Zg16	Zg16	chr7:127050155-127052675	0	0	0	OK
Qprt	Qprt	Qprt	chr7:127107769-127122029	0	0	0	OK
Maz	Maz	Maz	chr7:127022136-127027005	4.38839	0.393113	8.38367	OK
Tbc1d10b	Tbc1d10b	Tbc1d10b	chr7:127197458-127208468	4.8978	2.05933	7.73628	OK
Spn	Spn	Spn	chr7:127132231-127137823	0	0	0	OK
Mylpf	Mylpf	Mylpf	chr7:127208898-127214287	0	0	0	OK
Cd2bp2	Cd2bp2	Cd2bp2	chr7:127191659-127196077	3.51488	0.445466	6.58429	OK
Septin1	Septin1	Septin1	chr7:127214441-127218445	0	0	0	OK
Zfp771	Zfp771	Zfp771	chr7:127244525-127254871	0	0	0	OK
Gm4532	Gm4532	Gm4532	chr7:127232417-127233130	0	0	0	OK
Zfp553	Zfp553	Zfp553	chr7:127233060-127238197	2.63803	0.281085	4.99497	OK
Zfp768	Zfp768	Zfp768	chr7:127342794-127345314	0.66555	0	1.99665	OK
Sephs2	Sephs2	Sephs2	chr7:127271878-127274059	2.05935	0	4.43729	OK
Dctpp1	Dctpp1	Dctpp1	chr7:127256958-127260667	2.5988	0	7.7964	OK
Itgal	Itgal	Itgal	chr7:127296259-127335137	0.561059	0	1.67394	OK
Zfp747	Zfp747	Zfp747	chr7:127372536-127376050	0	0	0	OK
E430018J23Rik	E430018J23Rik	E430018J23Rik	chr7:127390835-127393621	0	0	0	OK
9130019O22Rik	9130019O22Rik	9130019O22Rik	chr7:127382259-127387166	0.379784	0	1.13935	OK
Zfp764	Zfp764	Zfp764	chr7:127403667-127406822	0	0	0	OK
Zfp688	Zfp688	Zfp688	chr7:127418965-127422034	0	0	0	OK
Mir684-1	Mir684-1	Mir684-1	chr7:127398915-127399000	0	0	0	OK
Zfp689	Zfp689	Zfp689	chr7:127442135-127449158	0.407344	0	1.22203	OK
Prr14	Prr14	Prr14	chr7:127471613-127476758	11.811	6.23955	17.3824	OK
Fbrs	Fbrs	Fbrs	chr7:127478957-127491500	6.67646	3.69065	9.66226	OK
Mir7060	Mir7060	Mir7060	chr7:127489250-127489387	0	0	0	OK
Rnf40	Rnf40	Rnf40	chr7:127588697-127603605	7.78931	4.31309	11.2655	OK
Tmem265	Tmem265	Tmem265	chr7:127561222-127565270	2.5274	0	6.10667	OK
Phkg2	Phkg2	Phkg2	chr7:127573347-127583307	0.000366544	0	2.74471	OK
Ccdc189	Ccdc189	Ccdc189	chr7:127582382-127588595	2.3488	0	5.00701	OK
1700008J07Rik	1700008J07Rik	1700008J07Rik	chr7:127510437-127512869	0.698923	0	2.43335	OK
Srcap	Srcap	Srcap	chr7:127511982-127561219	4.24618	2.69194	5.80042	OK
Snora30	Snora30	Snora30	chr7:127527896-127528003	0	0	0	OK
1700120K04Rik	1700120K04Rik	1700120K04Rik	chr7:127603902-127604445	0	0	0	OK
Ctf1	Ctf1	Ctf1	chr7:127712702-127718187	1.10556	0	4.87006	OK
Zfp629	Zfp629	Zfp629	chr7:127607027-127615272	0	0	0	OK
Bcl7c	Bcl7c	Bcl7c	chr7:127661453-127708766	8.13221	0	16.4219	OK
Mir762	Mir762	Mir762	chr7:127708486-127708562	0	0	0	OK
Fbxl19	Fbxl19	Fbxl19	chr7:127746277-127769483	5.19778	1.98839	8.40718	OK
Orai3	Orai3	Orai3	chr7:127769814-127775150	0	0	0	OK
Ctf2	Ctf2	Ctf2	chr7:127718959-127725616	3.51605	0	8.49543	OK
Stx1b	Stx1b	Stx1b	chr7:127806843-127824531	0	0	0	OK
Setd1a	Setd1a	Setd1a	chr7:127777388-127800119	7.64272	4.89737	10.3881	OK
Hsd3b7	Hsd3b7	Hsd3b7	chr7:127800608-127803802	2.55821	0	6.22076	OK
Vkorc1	Vkorc1	Vkorc1	chr7:127893062-127895617	2.15755	0	6.47266	OK
Stx4a	Stx4a	Stx4a	chr7:127841807-127848965	5.64149	0.595588	10.6874	OK
Zfp668	Zfp668	Zfp668	chr7:127861024-127876836	0.18671	0	1.0554	OK
Bckdk	Bckdk	Bckdk	chr7:127904072-127909664	0	0	0	OK
Zfp646	Zfp646	Zfp646	chr7:127877700-127885996	2.08388	0.614453	3.55331	OK
Prss53	Prss53	Prss53	chr7:127885443-127890970	1.09506e-06	0	1.1769	OK
Fus	Fus	Fus	chr7:127967478-127982031	13.0958	6.17933	20.0123	OK
Kat8	Kat8	Kat8	chr7:127912516-127925838	6.73413	0.922665	12.5456	OK
Prss8	Prss8	Prss8	chr7:127925716-127930113	0	0	0	OK
Prss36	Prss36	Prss36	chr7:127932637-127946725	0	0	0	OK
Trim72	Trim72	Trim72	chr7:128004377-128011393	0	0	0	OK
Pycard	Pycard	Pycard	chr7:127991372-127993867	0	0	0	OK
Itgam	Itgam	Itgam	chr7:128062639-128118491	0.313544	0	1.16805	OK
Tgfb1i1	Tgfb1i1	Tgfb1i1	chr7:128246811-128255699	0	0	0	OK
9130023H24Rik	9130023H24Rik	9130023H24Rik	chr7:128234450-128238031	1.23599	0	2.91095	OK
Armc5	Armc5	Armc5	chr7:128237356-128245100	2.30541	0.14708	4.46374	OK
Itgax	Itgax	Itgax	chr7:128129549-128150657	0	0	0	OK
Itgad	Itgad	Itgad	chr7:128173945-128205503	0	0	0	OK
4931431B13Rik	4931431B13Rik	4931431B13Rik	chr7:128192049-128203328	0	0	0	OK
Cox6a2	Cox6a2	Cox6a2	chr7:128205434-128206366	0	0	0	OK
Bag3	Bag3	Bag3	chr7:128523582-128546979	0	0	0	OK
Rgs10	Rgs10	Rgs10	chr7:128373624-128418172	1.81327	0	5.4398	OK
Tial1	Tial1	Tial1	chr7:128439776-128461673	1.02725	0	2.64976	OK
Mcmbp	Mcmbp	Mcmbp	chr7:128696458-128740429	3.18731	1.06244	5.31219	OK
Slc5a2	Slc5a2	Slc5a2	chr7:128265682-128272430	7.41507e-20	0	1.31712	OK
BC017158	BC017158	BC017158	chr7:128271378-128298131	4.03609	0.281388	7.79079	OK
Mir3103	Mir3103	Mir3103	chr7:128288368-128288435	0	0	0	OK
Inpp5f	Inpp5f	Inpp5f	chr7:128611364-128696436	1.85728	0	3.76482	OK
Sec23ip	Sec23ip	Sec23ip	chr7:128744869-128784835	2.88684	0.962279	4.81139	OK
Wdr11	Wdr11	Wdr11	chr7:129591862-129635738	0.645394	0	1.55939	OK
Plpp4	Plpp4	Plpp4	chr7:129257093-129391307	0	0	0	OK
Gm4265	Gm4265	Gm4265	chr7:129962164-129978669	0	0	0	OK
Fgfr2	Fgfr2	Fgfr2	chr7:130162450-130266808	0.906979	0	2.20866	OK
Nsmce4a	Nsmce4a	Nsmce4a	chr7:130532525-130547381	2.12842	0	5.14265	OK
Ate1	Ate1	Ate1	chr7:130391493-130520369	1.50919	0	3.14162	OK
Tacc2	Tacc2	Tacc2	chr7:130577437-130764885	13.6822	10.2005	17.1639	OK
Btbd16	Btbd16	Btbd16	chr7:130774068-130825901	0.445334	0	1.79928	OK
Htra1	Htra1	Htra1	chr7:130936202-130985658	2.20858	0	4.75883	OK
Dmbt1	Dmbt1	Dmbt1	chr7:131032068-131121628	0.233177	0	0.872304	OK
4933402N03Rik	4933402N03Rik	4933402N03Rik	chr7:131138346-131146283	0	0	0	OK
Cdcp3	Cdcp3	Cdcp3	chr7:131174401-131306452	0	0	0	OK
Plekha1	Plekha1	Plekha1	chr7:130865723-130913494	0.398491	0	1.74685	OK
Mir7061	Mir7061	Mir7061	chr7:130908267-130908335	0	0	0	OK
1700029B22Rik	1700029B22Rik	1700029B22Rik	chr7:131146438-131150578	0	0	0	OK
Cuzd1	Cuzd1	Cuzd1	chr7:131308553-131322292	0	0	0	OK
Fam24b	Fam24b	Fam24b	chr7:131325930-131329499	0	0	0	OK
Fam24a	Fam24a	Fam24a	chr7:131334621-131336716	0	0	0	OK
Hmx3	Hmx3	Hmx3	chr7:131542962-131544931	0	0	0	OK
2310057M21Rik	2310057M21Rik	2310057M21Rik	chr7:131341610-131362726	2.64738	0.221375	5.07338	OK
Acadsb	Acadsb	Acadsb	chr7:131410600-131446211	2.20683	0.232981	4.18067	OK
Pstk	Pstk	Pstk	chr7:131371145-131392768	1.37414	0	5.62094	OK
Ikzf5	Ikzf5	Ikzf5	chr7:131388648-131410478	0	0	0	OK
Hmx2	Hmx2	Hmx2	chr7:131548756-131558014	0	0	0	OK
Gpr26	Gpr26	Gpr26	chr7:131966459-131985633	0	0	0	OK
Cpxm2	Cpxm2	Cpxm2	chr7:132042809-132154741	2.10507	0.222238	3.9879	OK
Bub3	Bub3	Bub3	chr7:131560369-131571892	1.48112	0	4.21252	OK
Oat	Oat	Oat	chr7:132557474-132576398	1.3901	0	3.35874	OK
Nkx1-2	Nkx1-2	Nkx1-2	chr7:132596238-132599637	0	0	0	OK
Lhpp	Lhpp	Lhpp	chr7:132610642-132706419	3.77754	0	7.55691	OK
Chst15	Chst15	Chst15	chr7:132235779-132317228	0.914277	0	2.25315	OK
Gm10584	Gm10584	Gm10584	chr7:132315663-132318291	0	0	0	OK
Abraxas2	Abraxas2	Abraxas2	chr7:132859224-132885114	0.512376	0	1.53713	OK
Eef1akmt2	Eef1akmt2	Eef1akmt2	chr7:132827456-132852647	0	0	0	OK
Fam53b	Fam53b	Fam53b	chr7:132712083-132813196	0	0	0	OK
Tex36	Tex36	Tex36	chr7:133587023-133602115	0	0	0	OK
4930483O08Rik	4930483O08Rik	4930483O08Rik	chr7:133128250-133142457	0	0	0	OK
Ctbp2	Ctbp2	Ctbp2	chr7:132987010-133123483	11.1984	6.23939	16.1574	OK
Zranb1	Zranb1	Zranb1	chr7:132931175-132986398	3.53683	1.17591	5.89775	OK
Edrf1	Edrf1	Edrf1	chr7:133637674-133673017	9.32759	6.09878	12.5564	OK
Mmp21	Mmp21	Mmp21	chr7:133674269-133680061	0.811112	0	3.72513	OK
Adam12	Adam12	Adam12	chr7:133883198-134225097	0.379865	0	0.917824	OK
1700120G07Rik	1700120G07Rik	1700120G07Rik	chr7:135191764-135196002	0	0	0	OK
Nps	Nps	Nps	chr7:135268618-135272942	0	0	0	OK
D7Ertd443e	D7Ertd443e	D7Ertd443e	chr7:134266261-134376831	10.823	5.3408	16.3052	OK
Foxi2	Foxi2	Foxi2	chr7:135410366-135413622	0	0	0	OK
Dock1	Dock1	Dock1	chr7:134670686-135173647	2.99856	1.39576	4.60136	OK
Insyn2a	Insyn2a	Insyn2a	chr7:134881907-134938430	0.316537	0	0.949611	OK
Clrn3	Clrn3	Clrn3	chr7:135511455-135528654	0	0	0	OK
C230079O03Rik	C230079O03Rik	C230079O03Rik	chr7:136332215-136349415	0	0	0	OK
C030029H02Rik	C030029H02Rik	C030029H02Rik	chr7:136268323-136318511	0	0	0	OK
Mki67	Mki67	Mki67	chr7:135689787-135716379	6.78344	4.79836	8.76852	OK
Gm6249	Gm6249	Gm6249	chr7:136667954-136710604	0	0	0	OK
Mgmt	Mgmt	Mgmt	chr7:136894610-137128188	0	0	0	OK
Uros	Uros	Uros	chr7:133686354-133710447	1.20057	0	6.35262	OK
Bccip	Bccip	Bccip	chr7:133709332-133721145	2.47749	0	6.86708	OK
Dhx32	Dhx32	Dhx32	chr7:133720934-133782785	3.5585	0	7.18327	OK
Fank1	Fank1	Fank1	chr7:133776890-133881532	0.761451	0	2.28435	OK
Ptpre	Ptpre	Ptpre	chr7:135537823-135686294	1.75974	0	3.61592	OK
5830432E09Rik	5830432E09Rik	5830432E09Rik	chr7:135648456-135652314	0	0	0	OK
Mir1962	Mir1962	Mir1962	chr7:135566161-135566282	0	0	0	OK
9430038I01Rik	9430038I01Rik	9430038I01Rik	chr7:137375568-137410756	4.13917	0	8.91867	OK
Ebf3	Ebf3	Ebf3	chr7:137193670-137314445	0.299886	0	1.27055	OK
Gm10578	Gm10578	Gm10578	chr7:137234682-137242609	0	0	0	OK
4930543N07Rik	4930543N07Rik	4930543N07Rik	chr7:138554241-138566994	0	0	0	OK
Glrx3	Glrx3	Glrx3	chr7:137437572-137469630	0.537619	0	2.18641	OK
Gm12669	Gm12669	Gm12669	chr7:137437673-137467980	0	0	0	OK
Tcerg1l	Tcerg1l	Tcerg1l	chr7:138208971-138397730	0	0	0	OK
Ppp2r2d	Ppp2r2d	Ppp2r2d	chr7:138846358-138883056	2.92377	0	6.47581	OK
Jakmip3	Jakmip3	Jakmip3	chr7:138940729-139083976	0	0	0	OK
Mapk1ip1	Mapk1ip1	Mapk1ip1	chr7:138835817-138846267	4.99325	0	10.3654	OK
Dpysl4	Dpysl4	Dpysl4	chr7:139086000-139101791	0	0	0	OK
Bnip3	Bnip3	Bnip3	chr7:138890835-138909506	1.72092	0	4.15805	OK
Mir6401	Mir6401	Mir6401	chr7:139779017-139779126	0	0	0	OK
Adgra1	Adgra1	Adgra1	chr7:139834173-139878088	0	0	0	OK
Pwwp2b	Pwwp2b	Pwwp2b	chr7:139248481-139267253	0	0	0	OK
Cfap46	Cfap46	Cfap46	chr7:139600914-139683815	0.354695	0	0.857009	OK
Kndc1	Kndc1	Kndc1	chr7:139894695-139941540	0	0	0	OK
Utf1	Utf1	Utf1	chr7:139943855-139945112	0	0	0	OK
Stk32c	Stk32c	Stk32c	chr7:139103637-139213307	2.39957	0	5.89385	OK
Lrrc27	Lrrc27	Lrrc27	chr7:139212987-139242973	0.894052	0	3.79865	OK
Inpp5a	Inpp5a	Inpp5a	chr7:139389108-139579652	3.274	0.0219271	6.52608	OK
Nkx6-2	Nkx6-2	Nkx6-2	chr7:139579375-139582797	1.17613	0	5.03027	OK
Mir202	Mir202	Mir202	chr7:139957688-139957760	0	0	0	OK
Mir7686	Mir7686	Mir7686	chr7:139957565-139957622	0	0	0	OK
Spef1l	Spef1l	Spef1l	chr7:139972298-139978755	0	0	0	OK
Msx3	Msx3	Msx3	chr7:140046156-140049088	0	0	0	OK
Caly	Caly	Caly	chr7:140069879-140082548	0	0	0	OK
Prap1	Prap1	Prap1	chr7:140093395-140097203	0	0	0	OK
Adam8	Adam8	Adam8	chr7:139978931-139992562	0.475165	0	1.76283	OK
Mir7062	Mir7062	Mir7062	chr7:139986808-139986874	0	0	0	OK
Fuom	Fuom	Fuom	chr7:140097810-140102441	0	0	0	OK
Tubgcp2	Tubgcp2	Tubgcp2	chr7:139995954-140036674	3.04176	0	6.22992	OK
Zfp511	Zfp511	Zfp511	chr7:140036390-140040605	4.24056	0	9.89464	OK
Paox	Paox	Paox	chr7:140125656-140134334	0	0	0	OK
Echs1	Echs1	Echs1	chr7:140105709-140116421	2.02818	0	4.90045	OK
Olfr522	Olfr522	Olfr522	chr7:140162009-140162948	0	0	0	OK
Olfr523	Olfr523	Olfr523	chr7:140176103-140177057	0	0	0	OK
Mtg1	Mtg1	Mtg1	chr7:140137563-140150786	0.951862	0	3.66244	OK
Sprn	Sprn	Sprn	chr7:140150627-140154659	0	0	0	OK
Cd163l1	Cd163l1	Cd163l1	chr7:140218266-140231145	0	0	0	OK
Olfr524	Olfr524	Olfr524	chr7:140201811-140202768	0	0	0	OK
5830411N06Rik	5830411N06Rik	5830411N06Rik	chr7:140247300-140299791	0	0	0	OK
Olfr525	Olfr525	Olfr525	chr7:140322700-140323630	0	0	0	OK
Olfr527	Olfr527	Olfr527	chr7:140335863-140336781	0	0	0	OK
Olfr60	Olfr60	Olfr60	chr7:140345051-140345987	0	0	0	OK
Olfr530	Olfr530	Olfr530	chr7:140372684-140373608	0	0	0	OK
Olfr531	Olfr531	Olfr531	chr7:140400129-140401044	0	0	0	OK
Olfr532	Olfr532	Olfr532	chr7:140418841-140419771	0	0	0	OK
Olfr535	Olfr535	Olfr535	chr7:140492639-140493578	0	0	0	OK
Olfr533	Olfr533	Olfr533	chr7:140466202-140467165	0	0	0	OK
Olfr538	Olfr538	Olfr538	chr7:140574154-140575087	0	0	0	OK
Olfr536	Olfr536	Olfr536	chr7:140500852-140507318	0	0	0	OK
Olfr46	Olfr46	Olfr46	chr7:140601339-140611124	0	0	0	OK
Olfr61	Olfr61	Olfr61	chr7:140637702-140638638	0	0	0	OK
Olfr53	Olfr53	Olfr53	chr7:140646451-140652919	0	0	0	OK
Olfr45	Olfr45	Olfr45	chr7:140690883-140691919	0	0	0	OK
Olfr541	Olfr541	Olfr541	chr7:140704252-140705191	0	0	0	OK
Cyp2e1	Cyp2e1	Cyp2e1	chr7:140763818-140774990	0	0	0	OK
Syce1	Syce1	Syce1	chr7:140777228-140787854	0	0	0	OK
Olfr539	Olfr539	Olfr539	chr7:140667288-140668248	0	0	0	OK
Zfp941	Zfp941	Zfp941	chr7:140809676-140822178	0	0	0	OK
Bet1l	Bet1l	Bet1l	chr7:140853383-140856383	0	0	0	OK
Odf3	Odf3	Odf3	chr7:140847915-140850925	0	0	0	OK
Cox8b	Cox8b	Cox8b	chr7:140898941-140900446	0	0	0	OK
Urah	Urah	Urah	chr7:140835137-140837971	0	0	0	OK
Scgb1c1	Scgb1c1	Scgb1c1	chr7:140845564-140846769	0	0	0	OK
C330022C24Rik	C330022C24Rik	C330022C24Rik	chr7:140837220-140845689	0	0	0	OK
Psmd13	Psmd13	Psmd13	chr7:140882393-140898642	0	0	0	OK
BC024386	BC024386	BC024386	chr7:140906020-140907983	0	0	0	OK
Nlrp6	Nlrp6	Nlrp6	chr7:140920901-140929192	0	0	0	OK
Pgghg	Pgghg	Pgghg	chr7:140941390-140947664	0	0	0	OK
Ric8a	Ric8a	Ric8a	chr7:140857396-140863731	1.9984	0	4.29162	OK
Sirt3	Sirt3	Sirt3	chr7:140863662-140882309	0	0	0	OK
Ifitm5	Ifitm5	Ifitm5	chr7:140948958-140950243	0	0	0	OK
Ifitm3	Ifitm3	Ifitm3	chr7:141009589-141010744	2.53525	0	7.60575	OK
Ifitm2	Ifitm2	Ifitm2	chr7:140954838-140955961	0	0	0	OK
Ifitm1	Ifitm1	Ifitm1	chr7:140967428-140969827	0	0	0	OK
Ifitm6	Ifitm6	Ifitm6	chr7:141015811-141016892	0	0	0	OK
Pkp3	Pkp3	Pkp3	chr7:141078228-141090510	0	0	0	OK
B4galnt4	B4galnt4	B4galnt4	chr7:141060977-141072400	0.400446	0	1.20134	OK
Ano9	Ano9	Ano9	chr7:141101218-141117806	0	0	0	OK
Ptdss2	Ptdss2	Ptdss2	chr7:141131285-141156154	1.37881	0	3.33145	OK
Sigirr	Sigirr	Sigirr	chr7:141091174-141100546	0	0	0	OK
Rnh1	Rnh1	Rnh1	chr7:141160325-141172851	0	0	0	OK
Hras	Hras	Hras	chr7:141189933-141194004	2.20398	0	5.73393	OK
Mir210	Mir210	Mir210	chr7:141221383-141221493	0	0	0	OK
Rassf7	Rassf7	Rassf7	chr7:141215859-141218658	0	0	0	OK
Irf7	Irf7	Irf7	chr7:141263182-141266424	0	0	0	OK
Phrf1	Phrf1	Phrf1	chr7:141228787-141262751	2.72476	0.965415	4.4841	OK
Cdhr5	Cdhr5	Cdhr5	chr7:141269084-141276786	0	0	0	OK
Lrrc56	Lrrc56	Lrrc56	chr7:141194129-141210055	0.617043	0	3.13178	OK
Lmntd2	Lmntd2	Lmntd2	chr7:141210042-141214080	0	0	0	OK
Sct	Sct	Sct	chr7:141278328-141279133	0	0	0	OK
Drd4	Drd4	Drd4	chr7:141292017-141296464	0	0	0	OK
Gatd1	Gatd1	Gatd1	chr7:141408183-141414125	0	0	0	OK
Eps8l2	Eps8l2	Eps8l2	chr7:141339001-141363016	0	0	0	OK
B230206H07Rik	B230206H07Rik	B230206H07Rik	chr7:141359177-141365110	0	0	0	OK
Taldo1	Taldo1	Taldo1	chr7:141392159-141402976	0	0	0	OK
Deaf1	Deaf1	Deaf1	chr7:141297175-141338783	0.741039	0	3.64723	OK
Tmem80	Tmem80	Tmem80	chr7:141328129-141337156	0	0	0	OK
Cend1	Cend1	Cend1	chr7:141426445-141429562	0	0	0	OK
Pidd1	Pidd1	Pidd1	chr7:141438112-141444025	0	0	0	OK
Slc25a22	Slc25a22	Slc25a22	chr7:141429748-141437874	0.5842	0	2.88561	OK
Polr2l	Polr2l	Polr2l	chr7:141471859-141475153	0	0	0	OK
Pnpla2	Pnpla2	Pnpla2	chr7:141455187-141460743	0.604138	0	2.76929	OK
Rplp2	Rplp2	Rplp2	chr7:141447650-141451359	3.99335	0	17.7834	OK
Snora52	Snora52	Snora52	chr7:141448802-141448936	21.038	0	63.114	OK
Muc2	Muc2	Muc2	chr7:141690339-141754694	0	0	0	OK
Muc6	Muc6	Muc6	chr7:141633459-141655393	0	0	0	OK
Cracr2b	Cracr2b	Cracr2b	chr7:141461093-141466602	0	0	0	OK
Cd151	Cd151	Cd151	chr7:141467361-141471481	2.7363	0	7.13542	OK
Gm10575	Gm10575	Gm10575	chr7:141461480-141467771	0	0	0	OK
Ap2a2	Ap2a2	Ap2a2	chr7:141562179-141633011	0.948873	0	2.25556	OK
Gm16982	Gm16982	Gm16982	chr7:141610065-141613747	1.97448e-05	0	1.13569	OK
Mir7063	Mir7063	Mir7063	chr7:141620700-141620791	0	0	0	OK
Muc5ac	Muc5ac	Muc5ac	chr7:141788967-141819227	0	0	0	OK
Muc5b	Muc5b	Muc5b	chr7:141839071-141873085	0.0969289	0	0.290787	OK
Tspan4	Tspan4	Tspan4	chr7:141475235-141493427	0	0	0	OK
Chid1	Chid1	Chid1	chr7:141493135-141539828	1.07846	0	2.99154	OK
Tollip	Tollip	Tollip	chr7:141881579-141902461	2.73983	0.405668	5.074	OK
Dusp8	Dusp8	Dusp8	chr7:142079486-142095284	0.304382	0	0.913146	OK
Gm45618	Gm45618	Gm45618	chr7:142119614-142120900	0	0	0	OK
Brsk2	Brsk2	Brsk2	chr7:141949750-142004243	2.60776	0.280493	4.93502	OK
Mir3104	Mir3104	Mir3104	chr7:141992178-141992241	0	0	0	OK
Mob2	Mob2	Mob2	chr7:142008516-142061034	1.0475	0	5.01829	OK
Krtap5-2	Krtap5-2	Krtap5-2	chr7:142174531-142176005	0	0	0	OK
Gm39115	Gm39115	Gm39115	chr7:142134942-142136083	0	0	0	OK
Krtap5-3	Krtap5-3	Krtap5-3	chr7:142201363-142203015	0	0	0	OK
LOC105243090	LOC105243090	LOC105243090	chr7:142211816-142213081	0	0	0	OK
Gm2431	Gm2431	Gm2431	chr7:142257646-142258380	4.40719	0	10.6486	OK
Krtap5-5	Krtap5-5	Krtap5-5	chr7:142228794-142229971	0	0	0	OK
Krtap5-1	Krtap5-1	Krtap5-1	chr7:142296376-142297134	0	0	0	OK
Gm4559	Gm4559	Gm4559	chr7:142273763-142274363	0	0	0	OK
Ifitm10	Ifitm10	Ifitm10	chr7:142326109-142373746	0	0	0	OK
Krtap5-4	Krtap5-4	Krtap5-4	chr7:142303501-142304503	0	0	0	OK
Tnni2	Tnni2	Tnni2	chr7:142441815-142444410	0	0	0	OK
Ctsd	Ctsd	Ctsd	chr7:142375909-142387827	2.35521	0	5.07477	OK
Mrpl23	Mrpl23	Mrpl23	chr7:142533031-142540744	0	0	0	OK
Syt8	Syt8	Syt8	chr7:142434849-142440396	0	0	0	OK
Nctc1	Nctc1	Nctc1	chr7:142544608-142558598	0	0	0	OK
H19	H19	H19	chr7:142575529-142578146	0	0	0	OK
Mir675	Mir675	Mir675	chr7:142577063-142577147	0	0	0	OK
Ins2	Ins2	Ins2	chr7:142678655-142679726	0	0	0	OK
Ascl2	Ascl2	Ascl2	chr7:142966821-142969264	0	0	0	OK
Th	Th	Th	chr7:142892778-142899995	0.846821	0	2.54046	OK
Igf2	Igf2	Igf2	chr7:142650767-142666816	0	0	0	OK
Igf2os	Igf2os	Igf2os	chr7:142659679-142670356	0	0	0	OK
Mir483	Mir483	Mir483	chr7:142654923-142654996	0	0	0	OK
Tspan32	Tspan32	Tspan32	chr7:143005045-143019485	0	0	0	OK
Trpm5	Trpm5	Trpm5	chr7:143071528-143094642	0	0	0	OK
R74862	R74862	R74862	chr7:143021783-143053686	0	0	0	OK
Cd81	Cd81	Cd81	chr7:143052749-143067930	0	0	0	OK
Tssc4	Tssc4	Tssc4	chr7:143069367-143071087	2.24555	0	7.70883	OK
Slc22a18	Slc22a18	Slc22a18	chr7:143473788-143499332	0	0	0	OK
Lsp1	Lsp1	Lsp1	chr7:142460811-142494868	2.64985	0	7.39937	OK
Prr33	Prr33	Prr33	chr7:142491079-142506771	0	0	0	OK
Tnnt3	Tnnt3	Tnnt3	chr7:142498835-142516009	0	0	0	OK
Cdkn1c	Cdkn1c	Cdkn1c	chr7:143458338-143461050	4.74845	0.15066	9.34624	OK
Kcnq1	Kcnq1	Kcnq1	chr7:143107253-143427042	2.4455	0	4.92016	OK
Kcnq1ot1	Kcnq1ot1	Kcnq1ot1	chr7:143213110-143296547	0.0173068	0	0.0668244	OK
4933417O13Rik	4933417O13Rik	4933417O13Rik	chr7:143322771-143330650	0	0	0	OK
Nap1l4	Nap1l4	Nap1l4	chr7:143513578-143549120	8.53289	3.29078	13.775	OK
Phlda2	Phlda2	Phlda2	chr7:143501547-143502524	0	0	0	OK
Tnfrsf26	Tnfrsf26	Tnfrsf26	chr7:143607684-143627845	0	0	0	OK
Osbpl5	Osbpl5	Osbpl5	chr7:143688761-143741963	0.388298	0	1.50581	OK
Cars	Cars	Cars	chr7:143557229-143600090	3.98846	0.849632	7.12729	OK
Mir7064	Mir7064	Mir7064	chr7:143570670-143570759	0	0	0	OK
Mrgprg	Mrgprg	Mrgprg	chr7:143763709-143766993	0	0	0	OK
Mrgpre	Mrgpre	Mrgpre	chr7:143778362-143784500	0	0	0	OK
E230032D23Rik	E230032D23Rik	E230032D23Rik	chr7:143628069-143670614	0	0	0	OK
Tnfrsf23	Tnfrsf23	Tnfrsf23	chr7:143665806-143685875	0	0	0	OK
Tnfrsf22	Tnfrsf22	Tnfrsf22	chr7:143634807-143649664	0	0	0	OK
Mir6404	Mir6404	Mir6404	chr7:143933114-143933208	0	0	0	OK
Dhcr7	Dhcr7	Dhcr7	chr7:143823166-143848410	1.05434	0	2.54747	OK
Acte1	Acte1	Acte1	chr7:143866888-143897512	1.04167	0	4.89736	OK
Nadsyn1	Nadsyn1	Nadsyn1	chr7:143795590-143822852	3.93619	0.497102	7.37528	OK
Shank2	Shank2	Shank2	chr7:144175459-144424494	1.59143	0.402047	2.78082	OK
Mir3105	Mir3105	Mir3105	chr7:144009253-144009338	0	0	0	OK
Cttn	Cttn	Cttn	chr7:144435723-144470935	1.48123	0	3.86768	OK
Fadd	Fadd	Fadd	chr7:144578322-144582441	2.06343	0	4.12786	OK
Fgf3	Fgf3	Fgf3	chr7:144838611-144843348	0	0	0	OK
Ppfia1	Ppfia1	Ppfia1	chr7:144476754-144553729	10.4568	6.87881	14.0349	OK
Fgf4	Fgf4	Fgf4	chr7:144861385-144865245	0	0	0	OK
Ano1	Ano1	Ano1	chr7:144588548-144738592	0.319376	0	1.19285	OK
Fgf15	Fgf15	Fgf15	chr7:144896531-144900951	0	0	0	OK
Mrgprd	Mrgprd	Mrgprd	chr7:145314834-145324059	0	0	0	OK
LTO1	LTO1	LTO1	chr7:144915099-144930748	0	0	0	OK
Ccnd1	Ccnd1	Ccnd1	chr7:144929930-144939925	0	0	0	OK
Mrgprf	Mrgprf	Mrgprf	chr7:145300908-145309557	0	0	0	OK
Tpcn2	Tpcn2	Tpcn2	chr7:145183009-145284011	0	0	0	OK
Smim38	Smim38	Smim38	chr7:145205822-145208119	0	0	0	OK
Vmn1r63	Vmn1r63	Vmn1r63	chr7_GL456219_random:148880-151977	0	0	0	OK
Vmn1r187	Vmn1r187	Vmn1r187	chr7_GL456219_random:149260-150163	0	0	0	OK
Vmn1r62	Vmn1r62	Vmn1r62	chr7_GL456219_random:93810-95806	0	0	0	OK
Vmn1r186	Vmn1r186	Vmn1r186	chr7_GL456219_random:94185-95088	0	0	0	OK
Insr	Insr	Insr	chr8:3150921-3279617	0.310466	0	0.840033	OK
Zfp358	Zfp358	Zfp358	chr8:3493137-3497208	0	0	0	OK
Arhgef18	Arhgef18	Arhgef18	chr8:3353436-3456601	2.48944	0.63379	4.3451	OK
Pex11g	Pex11g	Pex11g	chr8:3457105-3467648	0	0	0	OK
Tex45	Tex45	Tex45	chr8:3470861-3487178	0	0	0	OK
Mcoln1	Mcoln1	Mcoln1	chr8:3500518-3515231	0.750361	0	2.25108	OK
Rps23rg1	Rps23rg1	Rps23rg1	chr8:3567997-3584776	4.67904	0.49398	8.86411	OK
Pnpla6	Pnpla6	Pnpla6	chr8:3515383-3544267	2.66503	0.15103	5.17903	OK
Xab2	Xab2	Xab2	chr8:3610089-3621296	1.68101	0	3.62208	OK
Stxbp2	Stxbp2	Stxbp2	chr8:3631108-3643998	0	0	0	OK
Mcemp1	Mcemp1	Mcemp1	chr8:3665761-3668905	0	0	0	OK
Retn	Retn	Retn	chr8:3655769-3659818	0	0	0	OK
Camsap3	Camsap3	Camsap3	chr8:3587449-3609075	10.9525	5.86335	16.0417	OK
Trappc5	Trappc5	Trappc5	chr8:3676476-3680921	5.16654	1.261	9.07207	OK
Fcor	Fcor	Fcor	chr8:3671184-3672391	0	0	0	OK
Clec4g	Clec4g	Clec4g	chr8:3716070-3720651	0	0	0	OK
Cd209a	Cd209a	Cd209a	chr8:3743394-3748984	0	0	0	OK
Pet100	Pet100	Pet100	chr8:3621550-3624235	0	0	0	OK
Pcp2	Pcp2	Pcp2	chr8:3623368-3625547	0	0	0	OK
Fcer2a	Fcer2a	Fcer2a	chr8:3681736-3694174	0	0	0	OK
Rprl3	Rprl3	Rprl3	chr8:3803124-3803359	0	0	0	OK
Cd209e	Cd209e	Cd209e	chr8:3847972-3854286	0	0	0	OK
Cd209b	Cd209b	Cd209b	chr8:3917654-3926841	0	0	0	OK
Cd209d	Cd209d	Cd209d	chr8:3871823-3878499	0	0	0	OK
Cd209f	Cd209f	Cd209f	chr8:4102792-4105764	0	0	0	OK
Cd209c	Cd209c	Cd209c	chr8:3940221-3946863	0	0	0	OK
Prr36	Prr36	Prr36	chr8:4209542-4217312	0.636004	0	1.53671	OK
Cd209g	Cd209g	Cd209g	chr8:4134735-4137707	0	0	0	OK
Lrrc8e	Lrrc8e	Lrrc8e	chr8:4226826-4237470	6.45633	3.32455	9.58811	OK
Snapc2	Snapc2	Snapc2	chr8:4253101-4256220	1.00561	0	3.01682	OK
Evi5l	Evi5l	Evi5l	chr8:4166566-4208089	1.50998	0	3.69073	OK
Ctxn1	Ctxn1	Ctxn1	chr8:4257645-4259274	0	0	0	OK
Tgfbr3l	Tgfbr3l	Tgfbr3l	chr8:4248213-4251423	0	0	0	OK
Map2k7	Map2k7	Map2k7	chr8:4238739-4247897	2.61526	0	6.61543	OK
Cers4	Cers4	Cers4	chr8:4493404-4526079	0	0	0	OK
Timm44	Timm44	Timm44	chr8:4259730-4275905	3.38927	0	6.78018	OK
Ccl25	Ccl25	Ccl25	chr8:4325209-4360020	0	0	0	OK
Elavl1	Elavl1	Elavl1	chr8:4284781-4325100	0.242438	0	0.727313	OK
Slc10a2	Slc10a2	Slc10a2	chr8:5083218-5105287	0	0	0	OK
Shcbp1	Shcbp1	Shcbp1	chr8:4735975-4779567	2.76157	0	5.52448	OK
Zfp958	Zfp958	Zfp958	chr8:4613169-4632571	0.94273	0	2.33028	OK
4933430N04Rik	4933430N04Rik	4933430N04Rik	chr8:9125411-9132288	0	0	0	OK
4930453L07Rik	4930453L07Rik	4930453L07Rik	chr8:9144668-9149050	1.06108	0	3.18323	OK
Efnb2	Efnb2	Efnb2	chr8:8617435-8661242	4.06048	1.64254	6.47841	OK
Fam155a	Fam155a	Fam155a	chr8:9206005-9771157	0.942026	0	2.70652	OK
Arglu1	Arglu1	Arglu1	chr8:8666575-8690537	7.95283	2.33571	13.5699	OK
Mir7654	Mir7654	Mir7654	chr8:8690092-8690162	0	0	0	OK
Lig4	Lig4	Lig4	chr8:9970019-9976323	2.52363	0.615944	4.43131	OK
Abhd13	Abhd13	Abhd13	chr8:9977716-9992154	3.17776	1.10468	5.25084	OK
Tnfsf13b	Tnfsf13b	Tnfsf13b	chr8:10006466-10035999	0	0	0	OK
4833411C07Rik	4833411C07Rik	4833411C07Rik	chr8:10899921-10902334	0	0	0	OK
B930025P03Rik	B930025P03Rik	B930025P03Rik	chr8:10870421-10882454	0	0	0	OK
Myo16	Myo16	Myo16	chr8:10153910-10634742	1.81679	0.605596	3.02798	OK
3930402G23Rik	3930402G23Rik	3930402G23Rik	chr8:10924426-10928457	0	0	0	OK
Irs2	Irs2	Irs2	chr8:10984680-11008929	0	0	0	OK
9530052E02Rik	9530052E02Rik	9530052E02Rik	chr8:11007849-11054541	0	0	0	OK
Col4a1	Col4a1	Col4a1	chr8:11198422-11312826	0.661356	0	1.55717	OK
Col4a2	Col4a2	Col4a2	chr8:11312804-11449287	0.452909	0	1.26463	OK
Rab20	Rab20	Rab20	chr8:11453389-11478640	0	0	0	OK
E230013L22Rik	E230013L22Rik	E230013L22Rik	chr8:11477928-11480241	0	0	0	OK
Cars2	Cars2	Cars2	chr8:11514016-11550771	0	0	0	OK
Naxd	Naxd	Naxd	chr8:11497505-11513286	1.30475	0	6.17765	OK
1700016D06Rik	1700016D06Rik	1700016D06Rik	chr8:11655477-11678749	0	0	0	OK
Ing1	Ing1	Ing1	chr8:11555761-11563251	6.7834	1.25823	12.3086	OK
Ankrd10	Ankrd10	Ankrd10	chr8:11611580-11635757	0	0	0	OK
Mir7238	Mir7238	Mir7238	chr8:11635693-11635736	0	0	0	OK
Gm6524	Gm6524	Gm6524	chr8:11692981-11694514	0	0	0	OK
Tex29	Tex29	Tex29	chr8:11840520-11855761	0	0	0	OK
Spaca7	Spaca7	Spaca7	chr8:12573035-12600739	0	0	0	OK
Gm15348	Gm15348	Gm15348	chr8:12706943-12719127	0	0	0	OK
Sox1ot	Sox1ot	Sox1ot	chr8:12385770-12436732	0	0	0	OK
Sox1	Sox1	Sox1	chr8:12395518-12399555	0	0	0	OK
Tubgcp3	Tubgcp3	Tubgcp3	chr8:12614276-12672100	0	0	0	OK
Arhgef7	Arhgef7	Arhgef7	chr8:11728057-11835217	3.81716	0.827328	6.80699	OK
F7	F7	F7	chr8:13026033-13035805	0	0	0	OK
F10	F10	F10	chr8:13037307-13056676	0	0	0	OK
Atp11a	Atp11a	Atp11a	chr8:12757015-12868728	5.28958	3.0868	7.49236	OK
Gm15350	Gm15350	Gm15350	chr8:12828337-12831919	0	0	0	OK
Proz	Proz	Proz	chr8:13060907-13076024	0	0	0	OK
Pcid2	Pcid2	Pcid2	chr8:13077524-13105343	6.19534	2.19509	10.1956	OK
Mcf2l	Mcf2l	Mcf2l	chr8:12873805-13020502	0.586687	0	2.52212	OK
Gm38671	Gm38671	Gm38671	chr8:12947940-12948070	0	0	0	OK
Lamp1	Lamp1	Lamp1	chr8:13159160-13175338	8.71853	3.49614	13.9409	OK
Adprhl1	Adprhl1	Adprhl1	chr8:13235654-13254162	0	0	0	OK
Grtp1	Grtp1	Grtp1	chr8:13176868-13200624	0	0	0	OK
Mir1968	Mir1968	Mir1968	chr8:13189030-13189098	0	0	0	OK
Atp4b	Atp4b	Atp4b	chr8:13386208-13396778	0	0	0	OK
Cul4a	Cul4a	Cul4a	chr8:13105622-13147939	3.56154	0.773956	6.34913	OK
Mir7065	Mir7065	Mir7065	chr8:13136071-13136132	0	0	0	OK
Grk1	Grk1	Grk1	chr8:13405080-13421949	0	0	0	OK
Tfdp1	Tfdp1	Tfdp1	chr8:13338750-13378448	5.33938	0.876392	9.80237	OK
Dcun1d2	Dcun1d2	Dcun1d2	chr8:13255962-13288126	2.59958	0	5.60494	OK
Tmco3	Tmco3	Tmco3	chr8:13288012-13322924	2.03687	0.113143	3.9606	OK
Gas6	Gas6	Gas6	chr8:13465373-13494535	1.72181	0	3.70998	OK
1700029H14Rik	1700029H14Rik	1700029H14Rik	chr8:13550721-13562461	0	0	0	OK
Tmem255b	Tmem255b	Tmem255b	chr8:13435458-13461451	4.00487	0	9.9595	OK
Rasa3	Rasa3	Rasa3	chr8:13567217-13677587	1.07164	0	2.30907	OK
AF366264	AF366264	AF366264	chr8:13835230-13838565	0	0	0	OK
Cdc16	Cdc16	Cdc16	chr8:13757655-13781951	1.28203	0	3.4693	OK
Cfap97d2	Cfap97d2	Cfap97d2	chr8:13705888-13743066	0	0	0	OK
Champ1	Champ1	Champ1	chr8:13869640-13881639	11.002	6.85479	15.1491	OK
Upf3a	Upf3a	Upf3a	chr8:13785614-13798537	6.54952	1.20186	11.8972	OK
Coprs	Coprs	Coprs	chr8:13884786-13890271	0	0	0	OK
Fbxo25	Fbxo25	Fbxo25	chr8:13907738-13940544	0.714088	0	3.04991	OK
Tdrp	Tdrp	Tdrp	chr8:13952007-13975074	3.02504	0	6.72444	OK
Erich1	Erich1	Erich1	chr8:14027564-14090327	2.88605	0	6.21858	OK
Gm5907	Gm5907	Gm5907	chr8:13986089-14003561	0	0	0	OK
Dlgap2	Dlgap2	Dlgap2	chr8:14095874-14847686	1.6655	0	3.39971	OK
Cln8	Cln8	Cln8	chr8:14888535-14901719	0	0	0	OK
BB014433	BB014433	BB014433	chr8:15041445-15046078	0	0	0	OK
Kbtbd11	Kbtbd11	Kbtbd11	chr8:15011024-15033332	0.209304	0	0.627912	OK
Arhgef10	Arhgef10	Arhgef10	chr8:14911662-15001085	0.270461	0	1.04573	OK
Myom2	Myom2	Myom2	chr8:15057652-15133419	2.07209	0.505737	3.63844	OK
Agpat5	Agpat5	Agpat5	chr8:18846278-18884413	0.384747	0	1.15424	OK
Xkr5	Xkr5	Xkr5	chr8:18932728-18950975	0	0	0	OK
Mcph1	Mcph1	Mcph1	chr8:18595130-18803188	4.72318	2.26174	7.18463	OK
Angpt2	Angpt2	Angpt2	chr8:18690262-18741562	0	0	0	OK
Defb40	Defb40	Defb40	chr8:18974915-18978221	0	0	0	OK
Csmd1	Csmd1	Csmd1	chr8:15892544-17535385	0.304815	0	0.656786	OK
Mir3106	Mir3106	Mir3106	chr8:16168756-16168838	0	0	0	OK
Defb12	Defb12	Defb12	chr8:19111930-19114833	0	0	0	OK
Defb39	Defb39	Defb39	chr8:19052824-19064921	0	0	0	OK
Defb37	Defb37	Defb37	chr8:18986232-18991055	0	0	0	OK
Defb38	Defb38	Defb38	chr8:19023403-19026568	0	0	0	OK
Spag11a	Spag11a	Spag11a	chr8:19157886-19159578	0	0	0	OK
Defb34	Defb34	Defb34	chr8:19123751-19126540	0	0	0	OK
Defb4	Defb4	Defb4	chr8:19198703-19201547	0	0	0	OK
Defb14	Defb14	Defb14	chr8:19194327-19195309	0	0	0	OK
Spag11b	Spag11b	Spag11b	chr8:19140758-19143010	0	0	0	OK
Defa-ps12	Defa-ps12	Defa-ps12	chr8:19210461-19212760	0	0	0	OK
Defb46	Defb46	Defb46	chr8:19239915-19242143	0	0	0	OK
Defb5	Defb5	Defb5	chr8:19247591-19250828	0	0	0	OK
Defa-ps13	Defa-ps13	Defa-ps13	chr8:19300676-19304794	0	0	0	OK
Defb6	Defb6	Defb6	chr8:19225477-19228209	0	0	0	OK
Defb8	Defb8	Defb8	chr8:19445769-19447606	0	0	0	OK
Defb3	Defb3	Defb3	chr8:19293360-19295339	0	0	0	OK
6820431F20Rik	6820431F20Rik	6820431F20Rik	chr8:20268285-20297432	0.315016	0	0.945049	OK
4930467E23Rik	4930467E23Rik	4930467E23Rik	chr8:19729575-19753602	0	0	0	OK
Gm21119	Gm21119	Gm21119	chr8:19729575-20063170	0	0	0	OK
Defb7	Defb7	Defb7	chr8:19495096-19497775	0	0	0	OK
Gm15319	Gm15319	Gm15319	chr8:20337663-20363202	0	0	0	OK
Gm21119	Gm21119	Gm21119	chr8:20614926-20640703	0	0	0	OK
Defb33	Defb33	Defb33	chr8:20892666-20897723	0	0	0	OK
Gm21944	Gm21944	Gm21944	chr8:20876498-20889113	0	0	0	OK
2610005L07Rik	2610005L07Rik	2610005L07Rik	chr8:20385781-20424814	0.367123	0	1.10137	OK
Gm6040	Gm6040	Gm6040	chr8:20916489-20922071	0	0	0	OK
AY761185	AY761185	AY761185	chr8:20943693-20944748	0	0	0	OK
Defa21	Defa21	Defa21	chr8:21025544-21026517	0	0	0	OK
Gm15056	Gm15056	Gm15056	chr8:20900605-20902456	0	0	0	OK
Defa23	Defa23	Defa23	chr8:21055039-21056016	0	0	0	OK
Defa31	Defa31	Defa31	chr8:21055039-21056017	0	0	0	OK
Defa35	Defa35	Defa35	chr8:21065037-21066001	0	0	0	OK
Defa4	Defa4	Defa4	chr8:21065065-21065232	0	0	0	OK
Defa25	Defa25	Defa25	chr8:21084441-21085285	0	0	0	OK
Defa30	Defa30	Defa30	chr8:21134649-21135598	0	0	0	OK
Defa22	Defa22	Defa22	chr8:21162276-21163249	0	0	0	OK
Defa38	Defa38	Defa38	chr8:21094970-21096050	0	0	0	OK
Defa23	Defa23	Defa23	chr8:21191572-21192549	0	0	0	OK
Defa31	Defa31	Defa31	chr8:21191572-21192550	0	0	0	OK
Defa40	Defa40	Defa40	chr8:21249714-21250553	0	0	0	OK
Defa41	Defa41	Defa41	chr8:21201603-21202446	0	0	0	OK
Defa5	Defa5	Defa5	chr8:21297393-21298375	0	0	0	OK
Defa3	Defa3	Defa3	chr8:21287408-21288377	0	0	0	OK
Defa2	Defa2	Defa2	chr8:21378516-21379495	0	0	0	OK
Defa29	Defa29	Defa29	chr8:21325887-21327020	0	0	0	OK
Defa27	Defa27	Defa27	chr8:21315545-21316387	0	0	0	OK
Defa33	Defa33	Defa33	chr8:21391810-21392792	0	0	0	OK
Defa36	Defa36	Defa36	chr8:21427427-21428386	0	0	0	OK
Defa37	Defa37	Defa37	chr8:21427427-21428392	0	0	0	OK
Defa42	Defa42	Defa42	chr8:21455426-21456517	0	0	0	OK
Defa43	Defa43	Defa43	chr8:21455538-21456517	0	0	0	OK
Defa32	Defa32	Defa32	chr8:21529029-21530012	0	0	0	OK
Defa20	Defa20	Defa20	chr8:21509257-21510237	0	0	0	OK
Defa28	Defa28	Defa28	chr8:21583026-21583867	0	0	0	OK
Defa17	Defa17	Defa17	chr8:21655766-21656736	0	0	0	OK
Defa36	Defa36	Defa36	chr8:21565385-21566344	0	0	0	OK
Defa37	Defa37	Defa37	chr8:21565385-21566350	0	0	0	OK
Defa26	Defa26	Defa26	chr8:21618167-21618972	0	0	0	OK
Defa34	Defa34	Defa34	chr8:21665796-21666733	0	0	0	OK
Defa42	Defa42	Defa42	chr8:21593374-21594465	0	0	0	OK
Defa43	Defa43	Defa43	chr8:21593486-21594465	0	0	0	OK
Defa-ps1	Defa-ps1	Defa-ps1	chr8:21695011-21695853	0	0	0	OK
Defa39	Defa39	Defa39	chr8:21702523-21703647	0	0	0	OK
Defb2	Defb2	Defb2	chr8:21839925-21843481	0	0	0	OK
Defb1	Defb1	Defb1	chr8:21776554-21795185	0	0	0	OK
Defa24	Defa24	Defa24	chr8:21734493-21735471	0	0	0	OK
Defa6	Defa6	Defa6	chr8:21734536-21735377	0	0	0	OK
Defb50	Defb50	Defb50	chr8:21823538-21831296	0	0	0	OK
Defb10	Defb10	Defb10	chr8:21858900-21862010	0	0	0	OK
Defb35	Defb35	Defb35	chr8:21938351-21940878	0	0	0	OK
Defb13	Defb13	Defb13	chr8:21946754-21948622	0	0	0	OK
Defb9	Defb9	Defb9	chr8:21881712-21885434	0	0	0	OK
Fam90a1a	Fam90a1a	Fam90a1a	chr8:21958713-21964303	5.58669	1.36355	9.80984	OK
Defb11	Defb11	Defb11	chr8:21905373-21906432	0	0	0	OK
Defb15	Defb15	Defb15	chr8:21929812-21932710	0	0	0	OK
Ccdc70	Ccdc70	Ccdc70	chr8:21969774-21974055	0	0	0	OK
Atp7b	Atp7b	Atp7b	chr8:21994347-22060074	0	0	0	OK
Nek5	Nek5	Nek5	chr8:22073615-22125067	0	0	0	OK
Alg11	Alg11	Alg11	chr8:22060720-22071627	1.21357	0	2.77392	OK
Ckap2	Ckap2	Ckap2	chr8:22168151-22185819	5.72115	2.02708	9.41523	OK
Nek3	Nek3	Nek3	chr8:22128282-22166435	3.77708	0	7.66789	OK
Vps36	Vps36	Vps36	chr8:22192832-22220953	0.812835	0	2.30016	OK
Tpte	Tpte	Tpte	chr8:22283440-22371418	0	0	0	OK
Thsd1	Thsd1	Thsd1	chr8:22227302-22261332	0	0	0	OK
Mrps31	Mrps31	Mrps31	chr8:22411339-22429665	1.98084	0	4.78607	OK
Slc25a15	Slc25a15	Slc25a15	chr8:22375549-22398621	4.70112	1.60863	7.79362	OK
Vdac3	Vdac3	Vdac3	chr8:22577074-22593813	2.14984	0	5.81605	OK
1810012K16Rik	1810012K16Rik	1810012K16Rik	chr8:22398720-22399591	0	0	0	OK
Smim19	Smim19	Smim19	chr8:22462613-22476879	0	0	0	OK
Slc20a2	Slc20a2	Slc20a2	chr8:22476699-22569616	0	0	0	OK
Ikbkb	Ikbkb	Ikbkb	chr8:22659204-22706583	2.0579	0.136672	3.97913	OK
Dkk4	Dkk4	Dkk4	chr8:22624042-22627546	0	0	0	OK
Polb	Polb	Polb	chr8:22628118-22653437	0	0	0	OK
A930013F10Rik	A930013F10Rik	A930013F10Rik	chr8:22634383-22636809	0	0	0	OK
Plat	Plat	Plat	chr8:22757721-22782848	26.2342	18.3494	34.1189	OK
Ap3m2	Ap3m2	Ap3m2	chr8:22787353-22805654	1.30117	0	3.14577	OK
Nkx6-3	Nkx6-3	Nkx6-3	chr8:23153270-23158948	0	0	0	OK
Kat6a	Kat6a	Kat6a	chr8:22859545-22943259	5.26833	3.34955	7.1871	OK
Sfrp1	Sfrp1	Sfrp1	chr8:23411501-23449632	0	0	0	OK
Gins4	Gins4	Gins4	chr8:23226609-23237668	6.73816	1.23648	12.2399	OK
Gpat4	Gpat4	Gpat4	chr8:23172945-23208453	2.23979	0.411009	4.06857	OK
Golga7	Golga7	Golga7	chr8:23241325-23257080	4.1488	0	8.52193	OK
Tcim	Tcim	Tcim	chr8:24437171-24438946	0	0	0	OK
Ido2	Ido2	Ido2	chr8:24531891-24576333	0	0	0	OK
Zmat4	Zmat4	Zmat4	chr8:23669660-24063116	3.50922	1.10892	5.90953	OK
Ido1	Ido1	Ido1	chr8:24584132-24596952	0	0	0	OK
Adam18	Adam18	Adam18	chr8:24602245-24674755	0	0	0	OK
Ank1	Ank1	Ank1	chr8:22974835-23150497	0.212873	0	1.95215	OK
Gm15816	Gm15816	Gm15816	chr8:23138784-23149585	0	0	0	OK
Mir486	Mir486	Mir486	chr8:23142554-23142682	0	0	0	OK
Mir3107	Mir3107	Mir3107	chr8:23142572-23142662	0	0	0	OK
Adam3	Adam3	Adam3	chr8:24677231-24725852	0	0	0	OK
Adam32	Adam32	Adam32	chr8:24836142-24948804	1.33103	0	3.95218	OK
Adam5	Adam5	Adam5	chr8:24727092-24824369	0	0	0	OK
Adam9	Adam9	Adam9	chr8:24949610-25016922	1.10787	0	2.6857	OK
Tm2d2	Tm2d2	Tm2d2	chr8:25017210-25023260	0	0	0	OK
5830408C22Rik	5830408C22Rik	5830408C22Rik	chr8:25102178-25109571	0	0	0	OK
Htra4	Htra4	Htra4	chr8:25024927-25038962	5.49161	1.60845	9.37476	OK
Plekha2	Plekha2	Plekha2	chr8:25039143-25101811	2.35266	0.689077	4.01624	OK
5430421F17Rik	5430421F17Rik	5430421F17Rik	chr8:25302649-25306270	0	0	0	OK
Tacc1	Tacc1	Tacc1	chr8:25154551-25201542	3.57437	1.80409	5.34465	OK
Mir8108	Mir8108	Mir8108	chr8:25159124-25159233	0	0	0	OK
Letm2	Letm2	Letm2	chr8:25578489-25597989	0	0	0	OK
Plpp5	Plpp5	Plpp5	chr8:25720047-25724887	1.10039	0	5.53994	OK
Fgfr1	Fgfr1	Fgfr1	chr8:25518758-25575718	2.62706	0.640461	4.61367	OK
Gm16159	Gm16159	Gm16159	chr8:25548672-25556083	0	0	0	OK
Ddhd2	Ddhd2	Ddhd2	chr8:25725323-25754413	1.08283	0	2.65227	OK
Nsd3	Nsd3	Nsd3	chr8:25601600-25719667	4.78046	1.71331	7.8476	OK
Lsm1	Lsm1	Lsm1	chr8:25785590-25803975	1.26515	0	3.05683	OK
Kcnu1	Kcnu1	Kcnu1	chr8:25849622-25937934	0	0	0	OK
Gm17484	Gm17484	Gm17484	chr8:25754479-25769701	0.908031	0	3.13944	OK
Bag4	Bag4	Bag4	chr8:25764538-25785209	2.32114	0.443182	4.1991	OK
Star	Star	Star	chr8:25808473-25815982	0	0	0	OK
Hgsnat	Hgsnat	Hgsnat	chr8:25944458-25976744	0	0	0	OK
Ash2l	Ash2l	Ash2l	chr8:25816000-25847694	2.23833	0	4.94514	OK
Pomk	Pomk	Pomk	chr8:25980603-25994121	0.409657	0	1.22897	OK
Fnta	Fnta	Fnta	chr8:25998689-26015610	2.34882	0	5.061	OK
Thap1	Thap1	Thap1	chr8:26158168-26164151	3.95679	0.726084	7.18749	OK
Hook3	Hook3	Hook3	chr8:26021420-26119224	0.339272	0	0.804372	OK
1700047A11Rik	1700047A11Rik	1700047A11Rik	chr8:26082608-26096520	0	0	0	OK
2310008N11Rik	2310008N11Rik	2310008N11Rik	chr8:26814596-26824423	0	0	0	OK
Rnf170	Rnf170	Rnf170	chr8:26119367-26143875	2.71986	0	5.51381	OK
Zfp703	Zfp703	Zfp703	chr8:26977335-26981462	1.86654	0	4.15186	OK
Brf2	Brf2	Brf2	chr8:27123831-27128632	13.2799	5.58367	20.9762	OK
Adgra2	Adgra2	Adgra2	chr8:27085840-27123436	0	0	0	OK
Plpbp	Plpbp	Plpbp	chr8:27042554-27056132	0.818768	0	4.07161	OK
Erlin2	Erlin2	Erlin2	chr8:27023798-27039435	1.11941	0	2.90082	OK
Got1l1	Got1l1	Got1l1	chr8:27197458-27202547	0	0	0	OK
Adrb3	Adrb3	Adrb3	chr8:27225775-27229588	0	0	0	OK
Eif4ebp1	Eif4ebp1	Eif4ebp1	chr8:27260326-27275656	0	0	0	OK
Rab11fip1	Rab11fip1	Rab11fip1	chr8:27138772-27174646	2.80644	1.1698	4.44308	OK
4933416M07Rik	4933416M07Rik	4933416M07Rik	chr8:27142909-27149706	7.54796e-05	0	2.00291	OK
Tex24	Tex24	Tex24	chr8:27344393-27349188	0	0	0	OK
Chrna6	Chrna6	Chrna6	chr8:27403211-27413944	0	0	0	OK
Gm9731	Gm9731	Gm9731	chr8:27296044-27297200	0	0	0	OK
Chrnb3	Chrnb3	Chrnb3	chr8:27368710-27399730	0	0	0	OK
Poteg	Poteg	Poteg	chr8:27447669-27495172	0	0	0	OK
Gm8096	Gm8096	Gm8096	chr8:28083193-28084853	0	0	0	OK
4933433F19Rik	4933433F19Rik	4933433F19Rik	chr8:30568394-30575573	0	0	0	OK
Dusp26	Dusp26	Dusp26	chr8:31089526-31097045	0	0	0	OK
Snord13	Snord13	Snord13	chr8:31149860-31149958	38.0189	0	114.057	OK
Rnf122	Rnf122	Rnf122	chr8:31111826-31133318	1.97616	0.210547	3.74178	OK
Unc5d	Unc5d	Unc5d	chr8:28646716-29219636	0.161834	0	0.876437	OK
Tti2	Tti2	Tti2	chr8:31150315-31164703	0.691383	0	2.84779	OK
Mak16	Mak16	Mak16	chr8:31159467-31168724	0	0	0	OK
Fut10	Fut10	Fut10	chr8:31187330-31261924	0.532601	0	2.841	OK
Gm3985	Gm3985	Gm3985	chr8:32888504-32950026	0	0	0	OK
7420700N18Rik	7420700N18Rik	7420700N18Rik	chr8:31367748-31382438	3.43978	0	6.88122	OK
Gm8179	Gm8179	Gm8179	chr8:32151894-32181847	0	0	0	OK
Wrn	Wrn	Wrn	chr8:33234372-33385527	2.32913	0.721881	3.93637	OK
Hmgb1-rs17	Hmgb1-rs17	Hmgb1-rs17	chr8:33484310-33485757	0	0	0	OK
Tex15	Tex15	Tex15	chr8:33570543-33585585	3.1179	1.64713	4.58866	OK
Purg	Purg	Purg	chr8:33386324-33417469	2.56331	0	7.32713	OK
Nrg1	Nrg1	Nrg1	chr8:31814550-32009504	0.251706	0	4.7443	OK
Ppp2cb	Ppp2cb	Ppp2cb	chr8:33599620-33619804	0	0	0	OK
Ubxn8	Ubxn8	Ubxn8	chr8:33619585-33641976	0.526975	0	2.0319	OK
Gsr	Gsr	Gsr	chr8:33653237-33698162	0	0	0	OK
Rbpms	Rbpms	Rbpms	chr8:33782643-33929863	5.67632	0	12.3506	OK
Dctn6	Dctn6	Dctn6	chr8:34090420-34108712	0	0	0	OK
Leprotl1	Leprotl1	Leprotl1	chr8:34135571-34146739	0	0	0	OK
Gtf2e2	Gtf2e2	Gtf2e2	chr8:33731913-33777173	0	0	0	OK
Smim18	Smim18	Smim18	chr8:33742111-33747770	0	0	0	OK
Mboat4	Mboat4	Mboat4	chr8:34115029-34125185	0	0	0	OK
B930018H19Rik	B930018H19Rik	B930018H19Rik	chr8:34589419-34640316	0	0	0	OK
Dusp4	Dusp4	Dusp4	chr8:34807609-34819894	0	0	0	OK
Saraf	Saraf	Saraf	chr8:34154578-34170847	7.99869	2.83404	13.1633	OK
Mir6395	Mir6395	Mir6395	chr8:34166621-34166712	0	0	0	OK
Tnks	Tnks	Tnks	chr8:34829178-34965690	4.08002	2.15541	6.00463	OK
Eri1	Eri1	Eri1	chr8:35465264-35495533	0.289247	0	0.867741	OK
Gm19410	Gm19410	Gm19410	chr8:35765722-35818047	0	0	0	OK
Ppp1r3b	Ppp1r3b	Ppp1r3b	chr8:35375758-35388137	0.349689	0	1.65584	OK
Cldn23	Cldn23	Cldn23	chr8:35824708-35826559	0	0	0	OK
5430403N17Rik	5430403N17Rik	5430403N17Rik	chr8:35864084-35882957	0	0	0	OK
Prag1	Prag1	Prag1	chr8:36094827-36147787	0	0	0	OK
Gm16793	Gm16793	Gm16793	chr8:35582502-35589020	0	0	0	OK
Mfhas1	Mfhas1	Mfhas1	chr8:35587788-35679449	0.475633	0	1.48529	OK
Gm38414	Gm38414	Gm38414	chr8:36156009-36161034	0	0	0	OK
Trmt9b	Trmt9b	Trmt9b	chr8:36489190-36513013	0	0	0	OK
Lonrf1	Lonrf1	Lonrf1	chr8:36216061-36249359	3.12295	0.914692	5.33121	OK
Dlc1	Dlc1	Dlc1	chr8:36567738-36952442	0.473469	0	1.4049	OK
Sgcz	Sgcz	Sgcz	chr8:37522553-38661508	0	0	0	OK
Mir383	Mir383	Mir383	chr8:38252132-38252202	0	0	0	OK
G630064G18Rik	G630064G18Rik	G630064G18Rik	chr8:36985572-37024238	0	0	0	OK
AI429214	AI429214	AI429214	chr8:36993574-36995533	0.767527	0	2.30258	OK
Gm6213	Gm6213	Gm6213	chr8:39297979-39368268	0	0	0	OK
Fgf20	Fgf20	Fgf20	chr8:40279165-40286953	0	0	0	OK
Msr1	Msr1	Msr1	chr8:39581699-39642678	1.03966	0	4.09768	OK
Tusc3	Tusc3	Tusc3	chr8:39005844-39167049	2.18527	0	4.76942	OK
Micu3	Micu3	Micu3	chr8:40308022-40386307	0.448083	0	1.34425	OK
Mir7666	Mir7666	Mir7666	chr8:40307874-40307929	0	0	0	OK
Zdhhc2	Zdhhc2	Zdhhc2	chr8:40423814-40485726	0	0	0	OK
Adam24	Adam24	Adam24	chr8:40675076-40682199	0	0	0	OK
Adam25	Adam25	Adam25	chr8:40752207-40756187	0	0	0	OK
Adam20	Adam20	Adam20	chr8:40793272-40797303	0	0	0	OK
Pdgfrl	Pdgfrl	Pdgfrl	chr8:40926232-40990770	0	0	0	OK
Adam39	Adam39	Adam39	chr8:40823008-40826861	0	0	0	OK
Slc7a2	Slc7a2	Slc7a2	chr8:40862366-40922070	2.64391	1.1415	4.14632	OK
Cnot7	Cnot7	Cnot7	chr8:40492537-40515847	8.90871	3.60442	14.213	OK
Vps37a	Vps37a	Vps37a	chr8:40511782-40551134	0.916026	0	1.94017	OK
Mtmr7	Mtmr7	Mtmr7	chr8:40550158-40634792	3.85666	1.12935	6.58397	OK
Fgl1	Fgl1	Fgl1	chr8:41191433-41215156	1.38635	0	4.15906	OK
Pcm1	Pcm1	Pcm1	chr8:41239758-41334087	5.21339	3.30973	7.11705	OK
Frg1	Frg1	Frg1	chr8:41397453-41417118	0	0	0	OK
Asah1	Asah1	Asah1	chr8:41340645-41374697	0	0	0	OK
Triml1	Triml1	Triml1	chr8:43129806-43141486	0	0	0	OK
2810404M03Rik	2810404M03Rik	2810404M03Rik	chr8:41827266-42046202	0	0	0	OK
Adam26b	Adam26b	Adam26b	chr8:43519863-43528137	0	0	0	OK
Zfp42	Zfp42	Zfp42	chr8:43295066-43307009	0	0	0	OK
Triml2	Triml2	Triml2	chr8:43183121-43193884	0	0	0	OK
Mtus1	Mtus1	Mtus1	chr8:40990911-41133726	16.1333	12.0252	20.2415	OK
B430010I23Rik	B430010I23Rik	B430010I23Rik	chr8:41017737-41024216	0	0	0	OK
Adam26a	Adam26a	Adam26a	chr8:43568275-43576707	0	0	0	OK
Adam34l	Adam34l	Adam34l	chr8:43624974-43627185	0	0	0	OK
Adam34	Adam34	Adam34	chr8:43650308-43665560	0	0	0	OK
Mtnr1a	Mtnr1a	Mtnr1a	chr8:45069106-45088506	0	0	0	OK
Gm6329	Gm6329	Gm6329	chr8:45160493-45165145	0	0	0	OK
Fat1	Fat1	Fat1	chr8:44950207-45052257	7.53674	5.79746	9.27602	OK
AY512931	AY512931	AY512931	chr8:45060701-45065418	0	0	0	OK
Gm5347	Gm5347	Gm5347	chr8:43673657-43699491	0	0	0	OK
Klkb1	Klkb1	Klkb1	chr8:45266687-45294835	0	0	0	OK
F11	F11	F11	chr8:45241167-45262031	0	0	0	OK
Fam149a	Fam149a	Fam149a	chr8:45336714-45382291	0	0	0	OK
Tlr3	Tlr3	Tlr3	chr8:45395664-45410619	0	0	0	OK
Cyp4v3	Cyp4v3	Cyp4v3	chr8:45305800-45333163	0.511831	0	1.53549	OK
Pdlim3	Pdlim3	Pdlim3	chr8:45885486-45919630	0	0	0	OK
Ccdc110	Ccdc110	Ccdc110	chr8:45934618-45945605	0.357392	0	1.07218	OK
1700029J07Rik	1700029J07Rik	1700029J07Rik	chr8:45953601-45975252	1.13898	0	4.5587	OK
Lrp2bp	Lrp2bp	Lrp2bp	chr8:46010601-46029476	0	0	0	OK
Ufsp2	Ufsp2	Ufsp2	chr8:45975527-45996956	1.8512	0	5.06299	OK
Ankrd37	Ankrd37	Ankrd37	chr8:45996907-45999850	0	0	0	OK
Sorbs2	Sorbs2	Sorbs2	chr8:45507787-45827906	4.29361	1.81766	6.76955	OK
Sorbs2os	Sorbs2os	Sorbs2os	chr8:45723324-45819297	0	0	0	OK
Slc25a4	Slc25a4	Slc25a4	chr8:46207167-46211062	5.75859	0.60795	10.9092	OK
Acsl1	Acsl1	Acsl1	chr8:46471036-46536051	1.13339	0	2.68034	OK
Helt	Helt	Helt	chr8:46292047-46294671	0	0	0	OK
Snx25	Snx25	Snx25	chr8:46033260-46152441	1.80916	0	4.14184	OK
Cfap97	Cfap97	Cfap97	chr8:46163650-46195590	4.13129	1.5872	6.67539	OK
Gm16675	Gm16675	Gm16675	chr8:46730969-46739515	0	0	0	OK
Casp3	Casp3	Casp3	chr8:46617290-46639698	0	0	0	OK
Irf2	Irf2	Irf2	chr8:46739744-46847458	0	0	0	OK
Enpp6	Enpp6	Enpp6	chr8:46986886-47096761	0	0	0	OK
Cenpu	Cenpu	Cenpu	chr8:46552068-46580568	0.660759	0	2.55331	OK
Primpol	Primpol	Primpol	chr8:46575582-46617227	0.562413	0	1.89383	OK
Trappc11	Trappc11	Trappc11	chr8:47490127-47533470	1.02012	0	2.19805	OK
Rwdd4a	Rwdd4a	Rwdd4a	chr8:47533644-47552837	0	0	0	OK
Stox2	Stox2	Stox2	chr8:47180047-47352348	0.468554	0	1.26037	OK
1700061N14Rik	1700061N14Rik	1700061N14Rik	chr8:47811723-47818217	0	0	0	OK
Cdkn2aip	Cdkn2aip	Cdkn2aip	chr8:47709343-47713931	2.98408	0.44652	5.52163	OK
Ing2	Ing2	Ing2	chr8:47667177-47675159	0.527746	0	1.58324	OK
Cldn24	Cldn24	Cldn24	chr8:47822142-47822805	0	0	0	OK
Cldn22	Cldn22	Cldn22	chr8:47824481-47825475	0	0	0	OK
Gm2516	Gm2516	Gm2516	chr8:50368111-50416089	0	0	0	OK
Wwc2	Wwc2	Wwc2	chr8:47826081-47990544	9.36699	6.4536	12.2804	OK
Tenm3	Tenm3	Tenm3	chr8:48225664-48674690	0.39848	0	0.942634	OK
Dctd	Dctd	Dctd	chr8:48099091-48141667	0.550292	0	3.54274	OK
Aga	Aga	Aga	chr8:53511701-53523422	0	0	0	OK
Neil3	Neil3	Neil3	chr8:53586866-53639065	2.65485	0	5.31098	OK
1190028D05Rik	1190028D05Rik	1190028D05Rik	chr8:52356610-52403339	0	0	0	OK
Vegfc	Vegfc	Vegfc	chr8:54077531-54186454	0	0	0	OK
Spata4	Spata4	Spata4	chr8:54600780-54610098	0	0	0	OK
Spcs3	Spcs3	Spcs3	chr8:54520432-54529998	1.27796	0	2.75362	OK
Asb5	Asb5	Asb5	chr8:54550330-54587842	0	0	0	OK
Gpm6a	Gpm6a	Gpm6a	chr8:54779433-55060878	1.99909	0	4.60831	OK
Adam29	Adam29	Adam29	chr8:55870911-55906964	0	0	0	OK
Glra3	Glra3	Glra3	chr8:55940417-56130070	0	0	0	OK
Wdr17	Wdr17	Wdr17	chr8:54629280-54726979	0	0	0	OK
4930518J21Rik	4930518J21Rik	4930518J21Rik	chr8:56465621-56484968	0	0	0	OK
Cep44	Cep44	Cep44	chr8:56531521-56550566	5.46621	0.577083	10.3553	OK
Hpgd	Hpgd	Hpgd	chr8:56294551-56321046	0	0	0	OK
Fbxo8	Fbxo8	Fbxo8	chr8:56551153-56593939	2.52528	0	5.086	OK
Hand2	Hand2	Hand2	chr8:57320982-57324517	0	0	0	OK
5033428I22Rik	5033428I22Rik	5033428I22Rik	chr8:57332434-57354580	0	0	0	OK
Hand2os1	Hand2os1	Hand2os1	chr8:57304260-57320859	0	0	0	OK
Scrg1	Scrg1	Scrg1	chr8:57455922-57477585	0	0	0	OK
Sap30	Sap30	Sap30	chr8:57482701-57487860	9.15048	2.23337	16.0676	OK
2500002B13Rik	2500002B13Rik	2500002B13Rik	chr8:57487962-57510262	1.98001	0	14.3637	OK
Hmgb2	Hmgb2	Hmgb2	chr8:57511842-57515999	1.10438	0	3.82053	OK
BC030500	BC030500	BC030500	chr8:58911754-58914298	0	0	0	OK
Galnt7	Galnt7	Galnt7	chr8:57523824-57653055	0	0	0	OK
AW046200	AW046200	AW046200	chr8:57651752-57663430	0	0	0	OK
Galntl6	Galntl6	Galntl6	chr8:57774051-58911627	0	0	0	OK
Gm15881	Gm15881	Gm15881	chr8:58698848-58700796	0	0	0	OK
4930470O06Rik	4930470O06Rik	4930470O06Rik	chr8:59825648-59844721	0	0	0	OK
Aadat	Aadat	Aadat	chr8:60506123-60545677	0	0	0	OK
Mfap3l	Mfap3l	Mfap3l	chr8:60632824-60676731	0.233757	0	1.17764	OK
Hpf1	Hpf1	Hpf1	chr8:60890392-60907581	17.954	3.63973	32.2682	OK
Clcn3	Clcn3	Clcn3	chr8:60910388-60983311	1.32355	0	2.89684	OK
Cbr4	Cbr4	Cbr4	chr8:61487733-61503500	0	0	0	OK
Nek1	Nek1	Nek1	chr8:60993192-61131346	2.66771	0.645635	4.68979	OK
Sh3rf1	Sh3rf1	Sh3rf1	chr8:61224170-61396072	10.1802	6.72349	13.6369	OK
1700001D01Rik	1700001D01Rik	1700001D01Rik	chr8:61281521-61288872	0	0	0	OK
Ddx60	Ddx60	Ddx60	chr8:61928086-62037701	0.975653	0	1.95178	OK
Anxa10	Anxa10	Anxa10	chr8:62057041-62123193	0	0	0	OK
Sgo2b	Sgo2b	Sgo2b	chr8:63924693-63952170	1.57684	0	3.15444	OK
Tll1	Tll1	Tll1	chr8:64014769-64206008	0.593243	0	1.43339	OK
Spock3	Spock3	Spock3	chr8:62951231-63357096	0.461488	0	2.3548	OK
Mir710	Mir710	Mir710	chr8:64514331-64514441	0	0	0	OK
Cpe	Cpe	Cpe	chr8:64592550-64693109	0	0	0	OK
Palld	Palld	Palld	chr8:61511430-61902707	7.65241	4.03656	11.2683	OK
Msmo1	Msmo1	Msmo1	chr8:64718122-64733578	2.44987	0	5.27873	OK
Tmem192	Tmem192	Tmem192	chr8:64947184-64969037	0	0	0	OK
Klhl2	Klhl2	Klhl2	chr8:64739674-64849924	4.89848	1.94459	7.85238	OK
Trim75	Trim75	Trim75	chr8:64981650-64987644	19.0401	12.2951	25.7852	OK
Apela	Apela	Apela	chr8:65028416-65037336	0	0	0	OK
Smim31	Smim31	Smim31	chr8:65085614-65129563	0	0	0	OK
Tma16	Tma16	Tma16	chr8:66476342-66486530	1.39414	0	5.44297	OK
Trim60	Trim60	Trim60	chr8:64998447-65018688	10.095	5.86631	14.3237	OK
Trim61	Trim61	Trim61	chr8:65012975-65018688	13.2923	6.79969	19.7849	OK
Marchf1	Marchf1	Marchf1	chr8:65618039-66471637	0	0	0	OK
Tktl2	Tktl2	Tktl2	chr8:66511739-66519199	2.94477	0	6.35612	OK
Npy5r	Npy5r	Npy5r	chr8:66679964-66688094	0.645024	0	2.67542	OK
Npy1r	Npy1r	Npy1r	chr8:66697421-66706798	0	0	0	OK
Nat3	Nat3	Nat3	chr8:67523853-67548627	0	0	0	OK
Nat2	Nat2	Nat2	chr8:67494874-67502578	0	0	0	OK
Nat1	Nat1	Nat1	chr8:67490967-67492531	0	0	0	OK
Psd3	Psd3	Psd3	chr8:67689081-67974574	2.59162	1.30195	3.88129	OK
Naf1	Naf1	Naf1	chr8:66860216-66890564	0.991306	0	2.39518	OK
Sh2d4a	Sh2d4a	Sh2d4a	chr8:68276527-68347704	0	0	0	OK
Lpl	Lpl	Lpl	chr8:68880554-68906932	2.90739	0.851556	4.96323	OK
Csgalnact1	Csgalnact1	Csgalnact1	chr8:68356780-68735146	0	0	0	OK
1700125H03Rik	1700125H03Rik	1700125H03Rik	chr8:68368458-68375710	0	0	0	OK
Ints10	Ints10	Ints10	chr8:68793928-68829410	1.38702	0	3.19748	OK
D130040H23Rik	D130040H23Rik	D130040H23Rik	chr8:69271079-69303375	0	0	0	OK
Zfp930	Zfp930	Zfp930	chr8:69209045-69230539	0.494633	0	1.4839	OK
Lzts1	Lzts1	Lzts1	chr8:69132658-69184198	4.98212	2.42773	7.53651	OK
Slc18a1	Slc18a1	Slc18a1	chr8:69037707-69089222	0.474774	0	1.42432	OK
Atp6v1b2	Atp6v1b2	Atp6v1b2	chr8:69088735-69113717	5.96225	2.36688	9.55761	OK
Zfp868	Zfp868	Zfp868	chr8:69610653-69625548	0	0	0	OK
Gm10033	Gm10033	Gm10033	chr8:69368528-69395544	1.54896	0.0535236	3.0444	OK
Zfp963	Zfp963	Zfp963	chr8:69741638-69749962	1.95693	0	4.21659	OK
Zfp964	Zfp964	Zfp964	chr8:69654555-69664453	1.7375	0	4.19812	OK
Zfp866	Zfp866	Zfp866	chr8:69761323-69774911	2.53782	0.899182	4.17646	OK
Lpar2	Lpar2	Lpar2	chr8:69822564-69831102	0	0	0	OK
Atp13a1	Atp13a1	Atp13a1	chr8:69791162-69807748	2.63353	0.642769	4.62429	OK
Zfp869	Zfp869	Zfp869	chr8:69705136-69716902	0.465144	0	2.38688	OK
Yjefn3	Yjefn3	Yjefn3	chr8:69887787-69893983	0	0	0	OK
Gmip	Gmip	Gmip	chr8:69808686-69821870	3.00114	0.879014	5.12327	OK
Cilp2	Cilp2	Cilp2	chr8:69880365-69887392	0.365913	0	1.09774	OK
Pbx4	Pbx4	Pbx4	chr8:69832623-69872292	0	0	0	OK
Ndufa13	Ndufa13	Ndufa13	chr8:69894162-69902558	1.21373	0	4.67001	OK
Tssk6	Tssk6	Tssk6	chr8:69902183-69903518	0	0	0	OK
Gatad2a	Gatad2a	Gatad2a	chr8:69907068-69996384	9.1886	5.77343	12.6038	OK
Mau2	Mau2	Mau2	chr8:70016122-70042734	0.545673	0	1.47027	OK
Sugp1	Sugp1	Sugp1	chr8:70042786-70072347	1.16117	0	3.32271	OK
Tm6sf2	Tm6sf2	Tm6sf2	chr8:70072923-70080066	0	0	0	OK
Ncan	Ncan	Ncan	chr8:70093084-70120844	0	0	0	OK
Mir7066	Mir7066	Mir7066	chr8:70102523-70102586	0	0	0	OK
Hapln4	Hapln4	Hapln4	chr8:70083528-70090862	0	0	0	OK
Slc25a42	Slc25a42	Slc25a42	chr8:70184339-70212281	0	0	0	OK
Tmem161a	Tmem161a	Tmem161a	chr8:70172407-70183681	0	0	0	OK
Rfxank	Rfxank	Rfxank	chr8:70130805-70139197	0.807096	0	2.25111	OK
Nr2c2ap	Nr2c2ap	Nr2c2ap	chr8:70131326-70133751	1.43176	0	7.14789	OK
Armc6	Armc6	Armc6	chr8:70220192-70234422	0.680943	0	2.60694	OK
Sugp2	Sugp2	Sugp2	chr8:70234225-70263105	3.41529	0.900528	5.93006	OK
Cope	Cope	Cope	chr8:70302766-70313002	0	0	0	OK
Comp	Comp	Comp	chr8:70373547-70382066	0	0	0	OK
Homer3	Homer3	Homer3	chr8:70282998-70294361	9.49441e-79	0	1.74386	OK
Ddx49	Ddx49	Ddx49	chr8:70292865-70302471	2.14175	0	5.21532	OK
Borcs8	Borcs8	Borcs8	chr8:70139498-70148634	0.753313	0	5.73852	OK
Gm45929	Gm45929	Gm45929	chr8:70139498-70167488	2.65661e-09	0	1.96331	OK
Mef2b	Mef2b	Mef2b	chr8:70152760-70167488	1.15448	0	4.57892	OK
Crtc1	Crtc1	Crtc1	chr8:70382357-70439573	1.28932	0.136117	2.44253	OK
Crlf1	Crlf1	Crlf1	chr8:70493130-70504081	0	0	0	OK
Tmem59l	Tmem59l	Tmem59l	chr8:70483854-70487348	0	0	0	OK
Klhl26	Klhl26	Klhl26	chr8:70450217-70476945	0.513944	0	2.35317	OK
Rex1bd	Rex1bd	Rex1bd	chr8:70504294-70506752	0	0	0	OK
4930522P08Rik	4930522P08Rik	4930522P08Rik	chr8:70510485-70512600	0	0	0	OK
Cers1	Cers1	Cers1	chr8:70315774-70331588	4.6384e-79	0	1.09101	OK
Gdf1	Gdf1	Gdf1	chr8:70315774-70331592	1.09076	0	4.35613	OK
Upf1	Upf1	Upf1	chr8:70331493-70353279	14.6249	10.1752	19.0745	OK
Kxd1	Kxd1	Kxd1	chr8:70513395-70523180	0	0	0	OK
Uba52	Uba52	Uba52	chr8:70508262-70510417	3.08941	0	14.1446	OK
Ell	Ell	Ell	chr8:70539674-70592858	7.1998	3.44769	10.9519	OK
Fkbp8	Fkbp8	Fkbp8	chr8:70527742-70535328	4.44449	0	9.25805	OK
Isyna1	Isyna1	Isyna1	chr8:70594480-70597290	2.46101	0	5.30274	OK
Pgpep1	Pgpep1	Pgpep1	chr8:70646435-70659738	1.20156	0	2.40369	OK
Lrrc25	Lrrc25	Lrrc25	chr8:70616843-70620850	0	0	0	OK
Gdf15	Gdf15	Gdf15	chr8:70629392-70632456	0	0	0	OK
Ssbp4	Ssbp4	Ssbp4	chr8:70597489-70608314	0	0	0	OK
Lsm4	Lsm4	Lsm4	chr8:70673230-70678752	0	0	0	OK
Jund	Jund	Jund	chr8:70697738-70700616	0	0	0	OK
Gm3336	Gm3336	Gm3336	chr8:70718542-70722635	0	0	0	OK
Iqcn	Iqcn	Iqcn	chr8:70702024-70717650	0	0	0	OK
Pde4c	Pde4c	Pde4c	chr8:70724063-70751176	0	0	0	OK
Ifi30	Ifi30	Ifi30	chr8:70762772-70766663	0	0	0	OK
Pik3r2	Pik3r2	Pik3r2	chr8:70768175-70776712	0.467693	0	1.40308	OK
2010320M18Rik	2010320M18Rik	2010320M18Rik	chr8:70776861-70777606	0	0	0	OK
Mir7240	Mir7240	Mir7240	chr8:70798134-70798192	0	0	0	OK
Mast3	Mast3	Mast3	chr8:70778116-70792433	0.549099	0	1.32673	OK
Rab3a	Rab3a	Rab3a	chr8:70754678-70758686	4.21921	0	9.5731	OK
Mpv17l2	Mpv17l2	Mpv17l2	chr8:70758648-70760921	0	0	0	OK
Il12rb1	Il12rb1	Il12rb1	chr8:70808448-70821423	0	0	0	OK
Arrdc2	Arrdc2	Arrdc2	chr8:70835137-70839720	5.09184	1.49137	8.69232	OK
Kcnn1	Kcnn1	Kcnn1	chr8:70843163-70863258	1.015	0	2.96281	OK
Slc5a5	Slc5a5	Slc5a5	chr8:70882888-70892757	0	0	0	OK
Ccdc124	Ccdc124	Ccdc124	chr8:70868226-70873490	6.93908	0	13.8815	OK
Map1s	Map1s	Map1s	chr8:70905973-70917529	1.35477	0	2.91912	OK
Mir1969	Mir1969	Mir1969	chr8:70925524-70925618	0	0	0	OK
Gm10654	Gm10654	Gm10654	chr8:70931314-70933037	0.877734	0	2.6332	OK
Rpl18a	Rpl18a	Rpl18a	chr8:70894721-70897443	1.19069	0	3.57207	OK
Mir7067	Mir7067	Mir7067	chr8:70895507-70895570	0	0	0	OK
Snora68	Snora68	Snora68	chr8:70895758-70895856	0	0	0	OK
1700026F02Rik	1700026F02Rik	1700026F02Rik	chr8:71006727-71026755	0	0	0	OK
Use1	Use1	Use1	chr8:71366847-71369732	3.72479	0	10.8197	OK
Myo9b	Myo9b	Myo9b	chr8:71272713-71360712	3.69791	1.82275	5.57306	OK
Ocel1	Ocel1	Ocel1	chr8:71371297-71373689	1.02507	0	4.60944	OK
Haus8	Haus8	Haus8	chr8:71250596-71272590	8.17088	1.48563	14.8561	OK
Gm7827	Gm7827	Gm7827	chr8:71140368-71171456	1.12127	0	4.29273	OK
Gm38415	Gm38415	Gm38415	chr8:71166043-71206948	6.18e-06	0	1.03246	OK
Ushbp1	Ushbp1	Ushbp1	chr8:71384273-71395801	0	0	0	OK
Ankle1	Ankle1	Ankle1	chr8:71406011-71410542	0.547749	0	2.20085	OK
Abhd8	Abhd8	Abhd8	chr8:71456699-71463657	0	0	0	OK
Nr2f6	Nr2f6	Nr2f6	chr8:71374118-71381952	0	0	0	OK
Mrpl34	Mrpl34	Mrpl34	chr8:71464925-71465753	2.54414	0	7.63242	OK
Ccdc194	Ccdc194	Ccdc194	chr8:71520117-71525725	0	0	0	OK
Babam1	Babam1	Babam1	chr8:71396854-71404772	6.67625	1.62948	11.723	OK
Bst2	Bst2	Bst2	chr8:71534255-71537472	0	0	0	OK
Mvb12a	Mvb12a	Mvb12a	chr8:71542929-71548026	0	0	0	OK
Tmem221	Tmem221	Tmem221	chr8:71554302-71558871	0	0	0	OK
Gtpbp3	Gtpbp3	Gtpbp3	chr8:71488727-71499624	0	0	0	OK
Plvap	Plvap	Plvap	chr8:71497752-71511769	0	0	0	OK
Dda1	Dda1	Dda1	chr8:71469193-71476097	0.811273	0	4.24666	OK
Ano8	Ano8	Ano8	chr8:71476018-71486067	0	0	0	OK
Slc27a1	Slc27a1	Slc27a1	chr8:71568870-71587307	0	0	0	OK
Pgls	Pgls	Pgls	chr8:71592183-71596267	0	0	0	OK
Fam129c	Fam129c	Fam129c	chr8:71597645-71608149	0.600452	0	1.80136	OK
Nxnl1	Nxnl1	Nxnl1	chr8:71560554-71566649	0	0	0	OK
Colgalt1	Colgalt1	Colgalt1	chr8:71611023-71624911	0.46513	0	2.49384	OK
B3gnt3	B3gnt3	B3gnt3	chr8:71691719-71701800	0	0	0	OK
Jak3	Jak3	Jak3	chr8:71676382-71690577	0	0	0	OK
Insl3	Insl3	Insl3	chr8:71689251-71690577	0	0	0	OK
Unc13a	Unc13a	Unc13a	chr8:71626711-71671757	0	0	0	OK
Mir6769b	Mir6769b	Mir6769b	chr8:71631046-71631106	0	0	0	OK
Fcho1	Fcho1	Fcho1	chr8:71708386-71725681	2.3415	0	4.97472	OK
Zfp882	Zfp882	Zfp882	chr8:71908605-71918851	0.258929	0	0.776787	OK
Zfp617	Zfp617	Zfp617	chr8:71922824-71934630	0.50291	0	1.50873	OK
Zfp961	Zfp961	Zfp961	chr8:71951065-71970333	1.64024	0	3.53423	OK
Zfp709	Zfp709	Zfp709	chr8:71882067-71892565	1.11098	0	2.39384	OK
Cyp4f18	Cyp4f18	Cyp4f18	chr8:71988481-72009626	0	0	0	OK
Olfr374	Olfr374	Olfr374	chr8:72107039-72110509	0	0	0	OK
Tpm4	Tpm4	Tpm4	chr8:72135287-72153142	0	0	0	OK
Olfr372	Olfr372	Olfr372	chr8:72057659-72058675	0	0	0	OK
Rab8a	Rab8a	Rab8a	chr8:72161199-72181366	5.97183	1.74911	10.1945	OK
Olfr373	Olfr373	Olfr373	chr8:72099761-72100706	0	0	0	OK
Hsh2d	Hsh2d	Hsh2d	chr8:72189667-72200958	0	0	0	OK
Cib3	Cib3	Cib3	chr8:72204334-72212837	0	0	0	OK
Fam32a	Fam32a	Fam32a	chr8:72219744-72225034	0.935084	0	2.25934	OK
Ap1m1	Ap1m1	Ap1m1	chr8:72240017-72257386	2.87723	0	5.75586	OK
Klf2	Klf2	Klf2	chr8:72319061-72321654	0	0	0	OK
Eps15l1	Eps15l1	Eps15l1	chr8:72340995-72421474	11.1571	6.16877	16.1455	OK
Slc35e1	Slc35e1	Slc35e1	chr8:72477994-72492614	0	0	0	OK
Calr3	Calr3	Calr3	chr8:72424182-72443778	2.72094	0	7.03977	OK
Med26	Med26	Med26	chr8:72494558-72548310	7.79915	3.89957	11.6987	OK
Smim7	Smim7	Smim7	chr8:72565197-72571048	0	0	0	OK
Nwd1	Nwd1	Nwd1	chr8:72646710-72714748	0.37743	0	0.911941	OK
1700030K09Rik	1700030K09Rik	1700030K09Rik	chr8:72443879-72460541	3.68712	0.403762	6.97047	OK
Cherp	Cherp	Cherp	chr8:72460482-72475233	8.14222	4.39484	11.8896	OK
Mir7068	Mir7068	Mir7068	chr8:72470015-72470089	0	0	0	OK
Tmem38a	Tmem38a	Tmem38a	chr8:72571822-72587284	0	0	0	OK
Sin3b	Sin3b	Sin3b	chr8:72723269-72758203	8.85136	2.04981	15.6529	OK
F2rl3	F2rl3	F2rl3	chr8:72761658-72763898	0	0	0	OK
Isx	Isx	Isx	chr8:74873173-74893506	0	0	0	OK
Hmgxb4	Hmgxb4	Hmgxb4	chr8:74993649-75031978	6.41399	2.93189	9.89609	OK
Hmox1	Hmox1	Hmox1	chr8:75093617-75100593	0	0	0	OK
Tom1	Tom1	Tom1	chr8:75033685-75070121	0	0	0	OK
Large1	Large1	Large1	chr8:72814597-73353540	1.57665	0	3.1923	OK
Mir28b	Mir28b	Mir28b	chr8:73016511-73016591	0	0	0	OK
Mcm5	Mcm5	Mcm5	chr8:75109508-75128439	4.3218	1.35861	7.285	OK
Rasd2	Rasd2	Rasd2	chr8:75213943-75224113	2.1133	0	4.22763	OK
Iqcm	Iqcm	Iqcm	chr8:75448693-75984507	0	0	0	OK
Gm10649	Gm10649	Gm10649	chr8:76749086-76900621	0	0	0	OK
Nr3c2	Nr3c2	Nr3c2	chr8:76902329-77245012	0	0	0	OK
Tmem184c	Tmem184c	Tmem184c	chr8:77595977-77610714	3.10964	0	6.39667	OK
Ednra	Ednra	Ednra	chr8:77663028-77724452	0	0	0	OK
Prmt9	Prmt9	Prmt9	chr8:77549396-77581338	0.540554	0	2.185	OK
1700092C02Rik	1700092C02Rik	1700092C02Rik	chr8:77624171-77628956	0	0	0	OK
Arhgap10	Arhgap10	Arhgap10	chr8:77250365-77517953	7.0827	2.56654	11.5989	OK
0610038B21Rik	0610038B21Rik	0610038B21Rik	chr8:77517055-77518578	3.14332e-78	0	1.99867	OK
Ttc29	Ttc29	Ttc29	chr8:78213341-78394326	0	0	0	OK
Pou4f2	Pou4f2	Pou4f2	chr8:78433008-78436647	0	0	0	OK
Slc10a7	Slc10a7	Slc10a7	chr8:78509327-78734012	0	0	0	OK
Rbmxl1	Rbmxl1	Rbmxl1	chr8:78505268-78508928	4.50906	0	9.51618	OK
Lsm6	Lsm6	Lsm6	chr8:78804867-78821152	1.93821	0	4.00706	OK
1700011L22Rik	1700011L22Rik	1700011L22Rik	chr8:79210429-79248583	0	0	0	OK
Zfp827	Zfp827	Zfp827	chr8:79028436-79193766	0	0	0	OK
Gm4890	Gm4890	Gm4890	chr8:79295077-79307774	0	0	0	OK
Mmaa	Mmaa	Mmaa	chr8:79263596-79294961	0.257784	0	1.26775	OK
Smad1	Smad1	Smad1	chr8:79338395-79399428	0.492606	0	1.47782	OK
Anapc10	Anapc10	Anapc10	chr8:79711762-79777321	0	0	0	OK
Otud4	Otud4	Otud4	chr8:79639675-79677755	4.38005	2.36069	6.39941	OK
Hhip	Hhip	Hhip	chr8:79965850-80058008	0	0	0	OK
Gypa	Gypa	Gypa	chr8:80494044-80510785	0	0	0	OK
Abce1	Abce1	Abce1	chr8:79683441-79711740	0.385425	0	1.44185	OK
Frem3	Frem3	Frem3	chr8:80611038-80695557	0	0	0	OK
Gab1	Gab1	Gab1	chr8:80764430-80880519	0	0	0	OK
Smarca5	Smarca5	Smarca5	chr8:80699942-80739459	3.16398	1.12104	5.20692	OK
Usp38	Usp38	Usp38	chr8:80980732-81014906	5.95152	3.21692	8.68612	OK
Il15	Il15	Il15	chr8:82331623-82402586	0	0	0	OK
Tbc1d9	Tbc1d9	Tbc1d9	chr8:83165351-83272940	0	0	0	OK
Rnf150	Rnf150	Rnf150	chr8:82863355-83091271	0.300377	0	0.725767	OK
Inpp4b	Inpp4b	Inpp4b	chr8:81342561-82127917	0	0	0	OK
Ucp1	Ucp1	Ucp1	chr8:83290347-83298456	0	0	0	OK
Zfp330	Zfp330	Zfp330	chr8:82763617-82774145	2.89885	0	8.014	OK
Mgat4d	Mgat4d	Mgat4d	chr8:83348471-83379402	0	0	0	OK
Olfr370	Olfr370	Olfr370	chr8:83541092-83542188	0	0	0	OK
Scoc	Scoc	Scoc	chr8:83434491-83458396	0	0	0	OK
Elmod2	Elmod2	Elmod2	chr8:83312631-83332486	9.0417	5.61006	12.4733	OK
Ndufb7	Ndufb7	Ndufb7	chr8:83566757-83571623	0	0	0	OK
Clgn	Clgn	Clgn	chr8:83389841-83428552	0.374581	0	1.62804	OK
Gipc1	Gipc1	Gipc1	chr8:83652677-83664789	0	0	0	OK
Tecr	Tecr	Tecr	chr8:83571697-83594491	0	0	0	OK
Dnajb1	Dnajb1	Dnajb1	chr8:83608174-83612653	6.8824	2.91675	10.848	OK
Ptger1	Ptger1	Ptger1	chr8:83666643-83670105	0	0	0	OK
Pkn1	Pkn1	Pkn1	chr8:83669761-83699179	0.888856	0	2.52225	OK
Adgrl1	Adgrl1	Adgrl1	chr8:83900097-83941954	0.88958	0.0939155	1.68524	OK
Samd1	Samd1	Samd1	chr8:83997515-84000407	5.32194	1.55876	9.08512	OK
Prkaca	Prkaca	Prkaca	chr8:83972977-83996442	1.99631	0	4.83361	OK
Asf1b	Asf1b	Asf1b	chr8:83955693-83970195	3.79743	0	7.59669	OK
Ddx39	Ddx39	Ddx39	chr8:83715176-83726904	1.82634	0	5.76173	OK
Adgre5	Adgre5	Adgre5	chr8:83723250-83741311	0	0	0	OK
Mir1668	Mir1668	Mir1668	chr8:83723877-83723984	0	0	0	OK
1700067K01Rik	1700067K01Rik	1700067K01Rik	chr8:84001462-84004769	3.47178	0	7.48065	OK
Mir8111	Mir8111	Mir8111	chr8:84005627-84005764	0	0	0	OK
Misp3	Misp3	Misp3	chr8:84010227-84011720	1.74316	0	6.70706	OK
Mir1199	Mir1199	Mir1199	chr8:84011514-84011633	0	0	0	OK
Rfx1	Rfx1	Rfx1	chr8:84066835-84096992	0.352502	0	1.05751	OK
Mir709	Mir709	Mir709	chr8:84086098-84086186	0	0	0	OK
Rln3	Rln3	Rln3	chr8:84043066-84044979	0	0	0	OK
Dcaf15	Dcaf15	Dcaf15	chr8:84097068-84104797	0	0	0	OK
Podnl1	Podnl1	Podnl1	chr8:84125988-84132517	0	0	0	OK
Palm3	Palm3	Palm3	chr8:84021473-84030295	4.87051	1.00854	8.73248	OK
Il27ra	Il27ra	Il27ra	chr8:84030285-84042575	0	0	0	OK
Cc2d1a	Cc2d1a	Cc2d1a	chr8:84132827-84147917	3.42204	1.00229	5.84179	OK
4930432K21Rik	4930432K21Rik	4930432K21Rik	chr8:84148037-84172597	8.74469	3.74919	13.7402	OK
Mir181d	Mir181d	Mir181d	chr8:84178715-84178787	0	0	0	OK
Mir23a	Mir23a	Mir23a	chr8:84208517-84208592	0	0	0	OK
Nanos3	Nanos3	Nanos3	chr8:84173732-84176552	0	0	0	OK
Mir181c	Mir181c	Mir181c	chr8:84178872-84178961	0	0	0	OK
D8Ertd738e	D8Ertd738e	D8Ertd738e	chr8:84246234-84249761	2.47893	0	7.4368	OK
Mir27a	Mir27a	Mir27a	chr8:84208671-84208758	0	0	0	OK
Zswim4	Zswim4	Zswim4	chr8:84210941-84237042	6.75935	3.73648	9.78223	OK
Mri1	Mri1	Mri1	chr8:84250575-84257324	0	0	0	OK
Mir24-2	Mir24-2	Mir24-2	chr8:84208814-84208921	0	0	0	OK
Mir3074-2	Mir3074-2	Mir3074-2	chr8:84208824-84208907	0	0	0	OK
Ier2	Ier2	Ier2	chr8:84661330-84662852	0	0	0	OK
Ccdc130	Ccdc130	Ccdc130	chr8:84257766-84270402	8.28472	3.05946	13.51	OK
Cacna1a	Cacna1a	Cacna1a	chr8:84415363-84640249	0	0	0	OK
Dand5	Dand5	Dand5	chr8:84815404-84832265	1.25925	0	5.3063	OK
Gadd45gip1	Gadd45gip1	Gadd45gip1	chr8:84832281-84835482	2.6157	0	6.1985	OK
Rad23a	Rad23a	Rad23a	chr8:84834651-84840665	0.737087	0	3.25496	OK
Nacc1	Nacc1	Nacc1	chr8:84670478-84687862	3.75636	1.49119	6.02154	OK
Trmt1	Trmt1	Trmt1	chr8:84686323-84699808	2.15989	0	5.87506	OK
Calr	Calr	Calr	chr8:84842087-84846931	17.8047	10.3426	25.2668	OK
Dnase2a	Dnase2a	Dnase2a	chr8:84908754-84911703	0	0	0	OK
Klf1	Klf1	Klf1	chr8:84901981-84905289	0	0	0	OK
Farsa	Farsa	Farsa	chr8:84856985-84869257	1.7342	0	5.04944	OK
Mir7069	Mir7069	Mir7069	chr8:84867946-84868008	0	0	0	OK
Lyl1	Lyl1	Lyl1	chr8:84701456-84704716	0	0	0	OK
Nfix	Nfix	Nfix	chr8:84704711-84800368	1.12302	0	3.45685	OK
Syce2	Syce2	Syce2	chr8:84872110-84887446	8.58938	0	18.7589	OK
Gcdh	Gcdh	Gcdh	chr8:84886386-84893921	1.41368	0	4.01659	OK
Rtbdn	Rtbdn	Rtbdn	chr8:84946990-84956606	0	0	0	OK
Rnaseh2a	Rnaseh2a	Rnaseh2a	chr8:84956609-84966076	1.50024	0	6.00971	OK
Mast1	Mast1	Mast1	chr8:84911852-84937353	0	0	0	OK
Gm38426	Gm38426	Gm38426	chr8:84913334-84922915	0	0	0	OK
Junb	Junb	Junb	chr8:84976908-84978748	0.819405	0	2.45821	OK
Prdx2	Prdx2	Prdx2	chr8:84969621-84974810	4.16468	0	9.35836	OK
Best2	Best2	Best2	chr8:85007202-85014531	0.763006	0	3.3048	OK
Asna1	Asna1	Asna1	chr8:85017928-85025287	1.2176	0	5.45756	OK
Gm5741	Gm5741	Gm5741	chr8:85067567-85067982	0	0	0	OK
Dhps	Dhps	Dhps	chr8:85071756-85075161	0	0	0	OK
Wdr83	Wdr83	Wdr83	chr8:85075034-85080746	0	0	0	OK
Trir	Trir	Trir	chr8:85026832-85030291	12.3513	1.81662	22.886	OK
Hook2	Hook2	Hook2	chr8:84990006-85003349	4.37612	0	9.64123	OK
Man2b1	Man2b1	Man2b1	chr8:85083268-85098739	0	0	0	OK
Cks1brt	Cks1brt	Cks1brt	chr8:85151923-85173622	0	0	0	OK
Wdr83os	Wdr83os	Wdr83os	chr8:85080962-85082339	4.65528	0	11.248	OK
Tnpo2	Tnpo2	Tnpo2	chr8:85036892-85057582	1.91805	0	4.0823	OK
Fbxw9	Fbxw9	Fbxw9	chr8:85060118-85067120	0.818475	0	3.14435	OK
A230103J11Rik	A230103J11Rik	A230103J11Rik	chr8:85053159-85060460	3.06535	0	7.0238	OK
Mir7070	Mir7070	Mir7070	chr8:85062085-85062171	0	0	0	OK
Olfr371	Olfr371	Olfr371	chr8:85230496-85231435	0	0	0	OK
Vps35	Vps35	Vps35	chr8:85260384-85299517	1.38867	0	2.99218	OK
Zfp791	Zfp791	Zfp791	chr8:85108558-85123095	3.2705	0.203793	6.3372	OK
Orc6	Orc6	Orc6	chr8:85299631-85308279	1.99639	0	6.09592	OK
Mylk3	Mylk3	Mylk3	chr8:85324928-85381041	0	0	0	OK
Gpt2	Gpt2	Gpt2	chr8:85492575-85528902	1.17729	0	2.35515	OK
Dnaja2	Dnaja2	Dnaja2	chr8:85537632-85555361	4.04018	1.18334	6.89702	OK
Itfg1	Itfg1	Itfg1	chr8:85717556-85840949	0.880845	0	2.12829	OK
4921524J17Rik	4921524J17Rik	4921524J17Rik	chr8:85408758-85432841	8.56676	2.15265	14.9809	OK
Phkb	Phkb	Phkb	chr8:85840987-86060642	0.97406	0	2.49129	OK
Neto2	Neto2	Neto2	chr8:85636717-85700924	0.795947	0	2.13624	OK
Mir8109	Mir8109	Mir8109	chr8:85700904-85701021	0	0	0	OK
Abcc12	Abcc12	Abcc12	chr8:86504840-86566590	0	0	0	OK
Lonp2	Lonp2	Lonp2	chr8:86624042-86716638	3.62267	0.0975927	7.14775	OK
N4bp1	N4bp1	N4bp1	chr8:86841138-86885258	4.51562	2.49617	6.53506	OK
Siah1a	Siah1a	Siah1a	chr8:86723937-86746006	0	0	0	OK
Gm10638	Gm10638	Gm10638	chr8:86745698-86747060	0	0	0	OK
Gm10637	Gm10637	Gm10637	chr8:87169746-87199850	1.8992	0	5.69761	OK
Cbln1	Cbln1	Cbln1	chr8:87468852-87472592	0.639584	0	1.91875	OK
Gm2694	Gm2694	Gm2694	chr8:87472811-87525554	3.73869	0	15.4122	OK
1700096P03Rik	1700096P03Rik	1700096P03Rik	chr8:87636097-87642210	0	0	0	OK
Gm2716	Gm2716	Gm2716	chr8:88044897-88118607	0	0	0	OK
4933402J07Rik	4933402J07Rik	4933402J07Rik	chr8:87563906-87589197	0	0	0	OK
Zfp423	Zfp423	Zfp423	chr8:87661809-87959595	3.58601	1.31616	5.85586	OK
Cnep1r1	Cnep1r1	Cnep1r1	chr8:88118758-88135197	2.46943	0	5.32089	OK
Brd7	Brd7	Brd7	chr8:88332310-88362191	6.29811	2.2315	10.3647	OK
Heatr3	Heatr3	Heatr3	chr8:88137884-88171943	0.943647	0	2.28003	OK
Mir7071	Mir7071	Mir7071	chr8:88138205-88138274	0	0	0	OK
Tent4b	Tent4b	Tent4b	chr8:88199212-88259727	4.90058	2.03664	7.76452	OK
Adcy7	Adcy7	Adcy7	chr8:88272402-88329962	0	0	0	OK
Snx20	Snx20	Snx20	chr8:88626827-88636128	0	0	0	OK
Nkd1	Nkd1	Nkd1	chr8:88521343-88594887	9.67835	5.79231	13.5644	OK
Nod2	Nod2	Nod2	chr8:88647346-88688474	1.90591	0.349741	3.46208	OK
Cyld	Cyld	Cyld	chr8:88697027-88751946	0.383671	0	1.24857	OK
Sall1	Sall1	Sall1	chr8:89027242-89044162	0	0	0	OK
Tox3	Tox3	Tox3	chr8:90247111-90348252	1.39001	0	2.99506	OK
Gm19935	Gm19935	Gm19935	chr8:90816144-90817393	0	0	0	OK
Mir8110	Mir8110	Mir8110	chr8:89024734-89024831	0	0	0	OK
Chd9	Chd9	Chd9	chr8:90828834-91054508	3.83688	2.38843	5.28534	OK
Fto	Fto	Fto	chr8:91313524-91668433	0.829442	0	2.00409	OK
Rpgrip1l	Rpgrip1l	Rpgrip1l	chr8:91217029-91313222	2.09395	0.741914	3.44599	OK
Crnde	Crnde	Crnde	chr8:92326030-92356120	0	0	0	OK
Irx5	Irx5	Irx5	chr8:92357795-92361456	0.620867	0	1.8626	OK
Irx6	Irx6	Irx6	chr8:92674288-92680956	0.438748	0	1.63148	OK
Irx3	Irx3	Irx3	chr8:91798510-91801654	0	0	0	OK
Mmp2	Mmp2	Mmp2	chr8:92827296-92853421	0.963821	0	2.32877	OK
Ces1a	Ces1a	Ces1a	chr8:93020214-93048192	0	0	0	OK
Rbl2	Rbl2	Rbl2	chr8:91070056-91123844	0.30573	0	1.35275	OK
Aktip	Aktip	Aktip	chr8:91111780-91135494	0.831208	0	5.47358	OK
Lpcat2	Lpcat2	Lpcat2	chr8:92855332-92919279	0	0	0	OK
Capns2	Capns2	Capns2	chr8:92901394-92902409	0	0	0	OK
Slc6a2	Slc6a2	Slc6a2	chr8:92961046-93001667	0	0	0	OK
Ces1b	Ces1b	Ces1b	chr8:93056726-93080017	0	0	0	OK
Ces1d	Ces1d	Ces1d	chr8:93166071-93197804	0	0	0	OK
Ces1e	Ces1e	Ces1e	chr8:93201217-93229619	0	0	0	OK
Ces1c	Ces1c	Ces1c	chr8:93099015-93131283	0	0	0	OK
Ces1f	Ces1f	Ces1f	chr8:93256235-93279736	0	0	0	OK
Ces5a	Ces5a	Ces5a	chr8:93499062-93535840	0	0	0	OK
Ces1h	Ces1h	Ces1h	chr8:93351839-93379777	0	0	0	OK
Ces1g	Ces1g	Ces1g	chr8:93302368-93337209	0	0	0	OK
Gm30606	Gm30606	Gm30606	chr8:93707014-93719975	0	0	0	OK
Nudt21	Nudt21	Nudt21	chr8:94019402-94037039	1.39845	0	4.19534	OK
Gnao1	Gnao1	Gnao1	chr8:93810837-93969388	0	0	0	OK
4930488L21Rik	4930488L21Rik	4930488L21Rik	chr8:93811693-93813555	0	0	0	OK
Ogfod1	Ogfod1	Ogfod1	chr8:94037197-94067922	2.48182	0.615022	4.34862	OK
Amfr	Amfr	Amfr	chr8:93971587-94012640	12.0267	7.6352	16.4183	OK
Mt2	Mt2	Mt2	chr8:94172617-94173567	0	0	0	OK
Mt3	Mt3	Mt3	chr8:94152606-94154148	0	0	0	OK
Bbs2	Bbs2	Bbs2	chr8:94067951-94098509	0	0	0	OK
Mt1	Mt1	Mt1	chr8:94179088-94180327	0	0	0	OK
Mir138-2	Mir138-2	Mir138-2	chr8:94324310-94324381	0	0	0	OK
Mt4	Mt4	Mt4	chr8:94137203-94139031	0	0	0	OK
Nup93	Nup93	Nup93	chr8:94214563-94317227	5.09094	1.22455	8.95733	OK
Slc12a3	Slc12a3	Slc12a3	chr8:94329207-94366221	0	0	0	OK
9330175E14Rik	9330175E14Rik	9330175E14Rik	chr8:94433126-94435103	0	0	0	OK
Herpud1	Herpud1	Herpud1	chr8:94386428-94395371	0	0	0	OK
Nlrc5	Nlrc5	Nlrc5	chr8:94472762-94527272	0	0	0	OK
Mir7072	Mir7072	Mir7072	chr8:94505045-94505105	0	0	0	OK
Cpne2	Cpne2	Cpne2	chr8:94533027-94570529	0	0	0	OK
Fam192a	Fam192a	Fam192a	chr8:94574940-94601726	6.71555	0.883999	12.5471	OK
Ccl22	Ccl22	Ccl22	chr8:94745683-94751388	0	0	0	OK
Arl2bp	Arl2bp	Arl2bp	chr8:94666599-94674457	0	0	0	OK
Pllp	Pllp	Pllp	chr8:94674894-94696242	0	0	0	OK
Cx3cl1	Cx3cl1	Cx3cl1	chr8:94772179-94782426	0	0	0	OK
Ccl17	Ccl17	Ccl17	chr8:94810452-94812036	0	0	0	OK
Rspry1	Rspry1	Rspry1	chr8:94601940-94660276	1.25713	0	3.11466	OK
Coq9	Coq9	Coq9	chr8:94838412-94854895	3.56737	0	7.13646	OK
Ccdc102a	Ccdc102a	Ccdc102a	chr8:94902868-94918098	0.648497	0	1.94549	OK
Adgrg3	Adgrg3	Adgrg3	chr8:95017691-95045249	0	0	0	OK
Ciapin1	Ciapin1	Ciapin1	chr8:94819817-94838340	2.37747	0.580271	4.17467	OK
Polr2c	Polr2c	Polr2c	chr8:94857449-94864240	0.96266	0	3.68547	OK
Dok4	Dok4	Dok4	chr8:94863827-94876312	2.28574	0	4.96852	OK
Adgrg5	Adgrg5	Adgrg5	chr8:94923693-94943290	0	0	0	OK
Drc7	Drc7	Drc7	chr8:95055102-95078141	0	0	0	OK
Adgrg1	Adgrg1	Adgrg1	chr8:94977108-95014208	4.91032	1.84946	7.97117	OK
Usb1	Usb1	Usb1	chr8:95332283-95347513	0	0	0	OK
Cngb1	Cngb1	Cngb1	chr8:95239042-95306585	0.708153	0	2.86032	OK
Tepp	Tepp	Tepp	chr8:95311597-95321329	0	0	0	OK
Zfp319	Zfp319	Zfp319	chr8:95326130-95331811	2.22311	0.407948	4.03827	OK
Cfap20	Cfap20	Cfap20	chr8:95420249-95434869	1.18775	0	3.56325	OK
Csnk2a2	Csnk2a2	Csnk2a2	chr8:95446095-95488820	2.34793	0.430854	4.26501	OK
Ccdc113	Ccdc113	Ccdc113	chr8:95534099-95558888	3.63202	0	7.82593	OK
Mmp15	Mmp15	Mmp15	chr8:95352295-95374293	0.340199	0	1.0206	OK
Katnb1	Katnb1	Katnb1	chr8:95081200-95099874	1.72483	0	3.65325	OK
Kifc3	Kifc3	Kifc3	chr8:95099827-95202826	8.27873	3.69616	12.8613	OK
Gins3	Gins3	Gins3	chr8:95633558-95645059	3.09236	0.326469	5.85824	OK
Prss54	Prss54	Prss54	chr8:95559132-95575607	0	0	0	OK
Got2	Got2	Got2	chr8:95864132-95888401	4.38	1.06903	7.69096	OK
Slc38a7	Slc38a7	Slc38a7	chr8:95835922-95853491	1.80185	0	3.60456	OK
A330008L17Rik	A330008L17Rik	A330008L17Rik	chr8:99416673-99733438	0	0	0	OK
Cdh11	Cdh11	Cdh11	chr8:102632094-102785111	0	0	0	OK
Ndrg4	Ndrg4	Ndrg4	chr8:95676973-95714956	3.29974	0	7.99725	OK
Gm15679	Gm15679	Gm15679	chr8:99011886-99032741	0	0	0	OK
Cdh8	Cdh8	Cdh8	chr8:99024470-99416471	0.466972	0	2.29518	OK
Setd6	Setd6	Setd6	chr8:95715912-95719007	3.36646	0	9.79822	OK
4930513N10Rik	4930513N10Rik	4930513N10Rik	chr8:95806829-95821728	0.529684	0	2.02976	OK
Cnot1	Cnot1	Cnot1	chr8:95718930-95807445	5.32849	3.29334	7.36364	OK
Mir7073	Mir7073	Mir7073	chr8:95753150-95753214	0	0	0	OK
1600027J07Rik	1600027J07Rik	1600027J07Rik	chr8:103343877-103347534	0	0	0	OK
Bean1	Bean1	Bean1	chr8:104170512-104219097	0	0	0	OK
4933400L20Rik	4933400L20Rik	4933400L20Rik	chr8:103603798-103680382	0	0	0	OK
Gm29682	Gm29682	Gm29682	chr8:104088915-104105873	0	0	0	OK
Cdh5	Cdh5	Cdh5	chr8:104101624-104144502	0	0	0	OK
Tk2	Tk2	Tk2	chr8:104226690-104248558	3.73002	0.16971	7.29034	OK
Cmtm1	Cmtm1	Cmtm1	chr8:104293541-104310145	0	0	0	OK
Cmtm2a	Cmtm2a	Cmtm2a	chr8:104281041-104293181	0	0	0	OK
Cklf	Cklf	Cklf	chr8:104250860-104264936	0	0	0	OK
Cmtm2b	Cmtm2b	Cmtm2b	chr8:104322226-104330764	0	0	0	OK
Cmtm4	Cmtm4	Cmtm4	chr8:104348192-104395807	0.377035	0	0.910987	OK
Cmtm3	Cmtm3	Cmtm3	chr8:104340593-104347672	0	0	0	OK
Dync1li2	Dync1li2	Dync1li2	chr8:104417673-104443047	0.63363	0	1.53097	OK
Car7	Car7	Car7	chr8:104534699-104550343	0	0	0	OK
Terb1	Terb1	Terb1	chr8:104446718-104509887	0.502559	0	1.50768	OK
Pdp2	Pdp2	Pdp2	chr8:104591471-104599025	0	0	0	OK
Nae1	Nae1	Nae1	chr8:104511027-104534637	1.66915	0	4.03297	OK
Cdh16	Cdh16	Cdh16	chr8:104601914-104624396	0	0	0	OK
Rrad	Rrad	Rrad	chr8:104628069-104631289	0	0	0	OK
Ces2b	Ces2b	Ces2b	chr8:104831605-104840093	0	0	0	OK
Ciao2b	Ciao2b	Ciao2b	chr8:104639838-104641728	2.40093	0	7.2028	OK
Ces2c	Ces2c	Ces2c	chr8:104847067-104854482	0	0	0	OK
Ces2d-ps	Ces2d-ps	Ces2d-ps	chr8:104867423-104874082	0	0	0	OK
Ces2a	Ces2a	Ces2a	chr8:104734002-104741634	0.765491	0	3.4743	OK
Ces2e	Ces2e	Ces2e	chr8:104926259-104934672	0	0	0	OK
Ces2g	Ces2g	Ces2g	chr8:104961717-104969537	0	0	0	OK
Ces3a	Ces3a	Ces3a	chr8:105048598-105058414	0	0	0	OK
Ces2f	Ces2f	Ces2f	chr8:104947355-104955962	0	0	0	OK
Ces2h	Ces2h	Ces2h	chr8:105000829-105020410	0	0	0	OK
Ces3b	Ces3b	Ces3b	chr8:105083754-105093591	0	0	0	OK
Tradd	Tradd	Tradd	chr8:105258574-105264594	0	0	0	OK
Ces4a	Ces4a	Ces4a	chr8:105131799-105150109	0	0	0	OK
Fbxl8	Fbxl8	Fbxl8	chr8:105264647-105269326	0	0	0	OK
Cbfb	Cbfb	Cbfb	chr8:105170673-105217988	1.61079	0	4.22835	OK
D230025D16Rik	D230025D16Rik	D230025D16Rik	chr8:105225187-105253051	1.03356	0	2.83161	OK
B3gnt9	B3gnt9	B3gnt9	chr8:105252637-105255153	0	0	0	OK
Hsf4	Hsf4	Hsf4	chr8:105269800-105275845	0	0	0	OK
Exoc3l	Exoc3l	Exoc3l	chr8:105289922-105296113	0.638935	0	2.57485	OK
E2f4	E2f4	E2f4	chr8:105297662-105305370	3.01556	0	6.03258	OK
Nol3	Nol3	Nol3	chr8:105276446-105281939	0.517152	0	1.98331	OK
4931428F04Rik	4931428F04Rik	4931428F04Rik	chr8:105280408-105289528	0.937785	0	2.76217	OK
Elmo3	Elmo3	Elmo3	chr8:105305600-105310623	0	0	0	OK
Mir328	Mir328	Mir328	chr8:105308363-105308460	0	0	0	OK
Lrrc29	Lrrc29	Lrrc29	chr8:105312339-105326268	0	0	0	OK
Fhod1	Fhod1	Fhod1	chr8:105329159-105347970	0.745824	0	1.80205	OK
Tmem208	Tmem208	Tmem208	chr8:105326363-105329057	2.07392	0	6.22175	OK
Slc9a5	Slc9a5	Slc9a5	chr8:105348257-105369881	0	0	0	OK
Tppp3	Tppp3	Tppp3	chr8:105467491-105471422	0	0	0	OK
Zdhhc1	Zdhhc1	Zdhhc1	chr8:105472422-105496902	0	0	0	OK
Plekhg4	Plekhg4	Plekhg4	chr8:105373271-105382860	0.340251	0	1.44336	OK
Kctd19	Kctd19	Kctd19	chr8:105382806-105413502	0	0	0	OK
Lrrc36	Lrrc36	Lrrc36	chr8:105413621-105464086	1.43877	0	4.28995	OK
Atp6v0d1	Atp6v0d1	Atp6v0d1	chr8:105524460-105566064	0.91853	0	2.75559	OK
Hsd11b2	Hsd11b2	Hsd11b2	chr8:105518745-105523988	0	0	0	OK
Agrp	Agrp	Agrp	chr8:105566694-105579845	0	0	0	OK
Enkd1	Enkd1	Enkd1	chr8:105703651-105708208	3.49703	0	7.53505	OK
Ripor1	Ripor1	Ripor1	chr8:105605228-105622218	0.711786	0	1.94672	OK
Mir1966	Mir1966	Mir1966	chr8:105615465-105615573	0	0	0	OK
4933405L10Rik	4933405L10Rik	4933405L10Rik	chr8:105708288-105710245	0	0	0	OK
Tsnaxip1	Tsnaxip1	Tsnaxip1	chr8:105827743-105844676	0	0	0	OK
Ranbp10	Ranbp10	Ranbp10	chr8:105768307-105827208	0.850853	0	1.83333	OK
Gfod2	Gfod2	Gfod2	chr8:105714043-105758607	0.358159	0	1.82247	OK
Carmil2	Carmil2	Carmil2	chr8:105686273-105698194	1.73162	0.0349859	3.42826	OK
Pard6a	Pard6a	Pard6a	chr8:105701147-105703494	2.62853	0	8.99872	OK
Acd	Acd	Acd	chr8:105698154-105701228	4.52353	0	10.1077	OK
Gm5914	Gm5914	Gm5914	chr8:105624335-105637474	0	0	0	OK
Ctcf	Ctcf	Ctcf	chr8:105636537-105682922	5.78278	2.62562	8.93994	OK
LOC102635661	LOC102635661	LOC102635661	chr8:105660190-105663752	0	0	0	OK
Cenpt	Cenpt	Cenpt	chr8:105844677-105852008	2.56455	0	5.52583	OK
Nutf2	Nutf2	Nutf2	chr8:105860532-105880401	0.725151	0	3.06352	OK
Thap11	Thap11	Thap11	chr8:105855102-105856950	1.6314	0	3.94176	OK
Edc4	Edc4	Edc4	chr8:105880880-105893225	7.40565	4.24902	10.5623	OK
Ctrl	Ctrl	Ctrl	chr8:105931993-105933862	0	0	0	OK
Psmb10	Psmb10	Psmb10	chr8:105935727-105938392	0	0	0	OK
Nrn1l	Nrn1l	Nrn1l	chr8:105893566-105895023	2.68785	0	10.0294	OK
Pskh1	Pskh1	Pskh1	chr8:105900473-105931802	1.82233	0	3.64554	OK
Dpep3	Dpep3	Dpep3	chr8:105973519-105979419	0	0	0	OK
Lcat	Lcat	Lcat	chr8:105939550-105943402	0	0	0	OK
Dpep2	Dpep2	Dpep2	chr8:105984945-105996423	2.17655	0	6.66547	OK
Ddx28	Ddx28	Ddx28	chr8:106009615-106011486	2.41568	0	5.72	OK
Dus2	Dus2	Dus2	chr8:106011477-106053840	0.807137	0	3.20434	OK
Nfatc3	Nfatc3	Nfatc3	chr8:106058817-106130537	0.9701	0	2.21482	OK
Slc12a4	Slc12a4	Slc12a4	chr8:105943589-105966115	0.385443	0	1.68941	OK
Mir7074	Mir7074	Mir7074	chr8:105951636-105951699	0	0	0	OK
Prmt7	Prmt7	Prmt7	chr8:106211053-106251694	3.98044	0.730425	7.23046	OK
Pla2g15	Pla2g15	Pla2g15	chr8:106150353-106164718	3.96072	0.546321	7.37511	OK
Slc7a6os	Slc7a6os	Slc7a6os	chr8:106200437-106210933	6.98568	0.975872	12.9955	OK
Slc7a6	Slc7a6	Slc7a6	chr8:106168853-106198714	0	0	0	OK
Esrp2	Esrp2	Esrp2	chr8:106131182-106136974	0	0	0	OK
1810019D21Rik	1810019D21Rik	1810019D21Rik	chr8:106135399-106138722	1.11173	0	5.21139	OK
Zfp90	Zfp90	Zfp90	chr8:106415326-106426942	0	0	0	OK
Cdh1	Cdh1	Cdh1	chr8:106603349-106670247	10.9377	7.11004	14.7653	OK
Cdh3	Cdh3	Cdh3	chr8:106510851-106556911	7.29329	3.88497	10.7016	OK
Smpd3	Smpd3	Smpd3	chr8:106252547-106337965	0.571844	0	1.38168	OK
4930506A18Rik	4930506A18Rik	4930506A18Rik	chr8:106282228-106335754	0	0	0	OK
1110028F18Rik	1110028F18Rik	1110028F18Rik	chr8:106587142-106594820	0	0	0	OK
Tango6	Tango6	Tango6	chr8:106683067-106851439	0.333206	0	0.999618	OK
Has3	Has3	Has3	chr8:106870241-106882902	1.74848	0.241766	3.2552	OK
Utp4	Utp4	Utp4	chr8:106893639-106923094	5.98997	1.3854	10.5945	OK
Vps4a	Vps4a	Vps4a	chr8:107031268-107045760	4.9103	1.19846	8.62213	OK
Sntb2	Sntb2	Sntb2	chr8:106935739-107014232	1.02828	0	2.52547	OK
Chtf8	Chtf8	Chtf8	chr8:106883862-106893593	1.01178	0	2.97936	OK
Pdf	Pdf	Pdf	chr8:107046289-107048614	0	0	0	OK
Tmed6	Tmed6	Tmed6	chr8:107061483-107065644	0	0	0	OK
Nip7	Nip7	Nip7	chr8:107056876-107060928	0.976723	0	3.05811	OK
Cog8	Cog8	Cog8	chr8:107048708-107056737	2.85023	0	5.70184	OK
Cyb5b	Cyb5b	Cyb5b	chr8:107150660-107187470	1.36919	0	2.73904	OK
Psmd7	Psmd7	Psmd7	chr8:107580379-107588482	4.74366	0.500802	8.98652	OK
Terf2	Terf2	Terf2	chr8:107069399-107096548	4.45171	0	8.95834	OK
Mir7075	Mir7075	Mir7075	chr8:107096024-107096106	0	0	0	OK
Lncbate1	Lncbate1	Lncbate1	chr8:108553251-108584677	0	0	0	OK
Gm1943	Gm1943	Gm1943	chr8:109339799-109340908	0	0	0	OK
Zfhx3	Zfhx3	Zfhx3	chr8:108714643-108961636	6.79015	5.23432	8.34598	OK
Mir3108	Mir3108	Mir3108	chr8:108936859-108936938	0	0	0	OK
D030068K23Rik	D030068K23Rik	D030068K23Rik	chr8:109075221-109253639	0	0	0	OK
4922502B01Rik	4922502B01Rik	4922502B01Rik	chr8:109145240-109249745	0	0	0	OK
Dhx38	Dhx38	Dhx38	chr8:109547998-109565861	5.26561	2.45095	8.08028	OK
Pmfbp1	Pmfbp1	Pmfbp1	chr8:109494026-109542642	1.30415	0	2.81005	OK
Txnl4b	Txnl4b	Txnl4b	chr8:109565891-109574051	0.796777	0	2.39033	OK
Mir5098	Mir5098	Mir5098	chr8:107256163-107459374	0	0	0	OK
Nfat5	Nfat5	Nfat5	chr8:107293469-107379517	1.24455	0	2.5381	OK
Nqo1	Nqo1	Nqo1	chr8:107388224-107403205	0	0	0	OK
Nob1	Nob1	Nob1	chr8:107412488-107425038	1.84058	0	4.44717	OK
Wwp2	Wwp2	Wwp2	chr8:107436369-107559290	2.05063	0.5005	3.60076	OK
Mir140	Mir140	Mir140	chr8:107551243-107551313	0	0	0	OK
Hp	Hp	Hp	chr8:109575127-109579172	0	0	0	OK
Dhodh	Dhodh	Dhodh	chr8:109593247-109608673	1.28888	0	3.11418	OK
Pkd1l3	Pkd1l3	Pkd1l3	chr8:109614233-109672673	0.689889	0	1.71492	OK
Ist1	Ist1	Ist1	chr8:109671320-109693294	1.76493	0	4.82075	OK
Zfp821	Zfp821	Zfp821	chr8:109695251-109724932	5.17172	0	11.8444	OK
Phlpp2	Phlpp2	Phlpp2	chr8:109868602-109944671	2.60017	1.21032	3.99002	OK
Atxn1l	Atxn1l	Atxn1l	chr8:109726450-109737780	4.85868	2.76486	6.9525	OK
Ap1g1	Ap1g1	Ap1g1	chr8:109778582-109864209	2.33676	0.706097	3.96742	OK
Snord71	Snord71	Snord71	chr8:109839311-109839375	110.662	0	331.985	OK
Tat	Tat	Tat	chr8:109990435-109999804	0	0	0	OK
Marveld3	Marveld3	Marveld3	chr8:109947908-109962205	0	0	0	OK
Chst4	Chst4	Chst4	chr8:110029074-110039334	0	0	0	OK
8030455M16Rik	8030455M16Rik	8030455M16Rik	chr8:110047431-110057176	0	0	0	OK
Zfp612	Zfp612	Zfp612	chr8:110079733-110092752	0.598287	0	1.44557	OK
Tle7	Tle7	Tle7	chr8:110101331-110112014	0	0	0	OK
Calb2	Calb2	Calb2	chr8:110142525-110168212	0	0	0	OK
Cmtr2	Cmtr2	Cmtr2	chr8:110217959-110224489	2.06234	0.217727	3.90695	OK
Hydin	Hydin	Hydin	chr8:110266976-110610253	0.551205	0.101148	1.00126	OK
Gm21283	Gm21283	Gm21283	chr8:110495365-110502356	0	0	0	OK
Il34	Il34	Il34	chr8:110741828-110805924	2.60455	0	6.46819	OK
Mtss2	Mtss2	Mtss2	chr8:110721475-110741401	2.81491	0.779436	4.85039	OK
Vac14	Vac14	Vac14	chr8:110618566-110720398	3.81931	0.616899	7.02173	OK
St3gal2	St3gal2	St3gal2	chr8:110919864-110972497	0.657153	0	1.5878	OK
Sf3b3	Sf3b3	Sf3b3	chr8:110810491-110846803	5.47028	2.64231	8.29824	OK
Cog4	Cog4	Cog4	chr8:110846599-110882234	2.66999	0	5.49989	OK
Snord111	Snord111	Snord111	chr8:110838534-110838598	0	0	0	OK
Fcsk	Fcsk	Fcsk	chr8:110882455-110902488	1.1404	0	2.72542	OK
Ddx19a	Ddx19a	Ddx19a	chr8:110974990-110997823	12.1396	6.84144	17.4377	OK
Clec18a	Clec18a	Clec18a	chr8:111069496-111081708	0	0	0	OK
Exosc6	Exosc6	Exosc6	chr8:111056338-111057664	1.15726	0	3.47178	OK
Aars	Aars	Aars	chr8:111033841-111055569	2.38087	0.436898	4.32484	OK
Ddx19b	Ddx19b	Ddx19b	chr8:111003185-111031751	0.887727	0	1.96922	OK
Mir3473d	Mir3473d	Mir3473d	chr8:111016449-111016530	0	0	0	OK
Pdpr	Pdpr	Pdpr	chr8:111094744-111135144	2.04298	0	4.39101	OK
9430091E24Rik	9430091E24Rik	9430091E24Rik	chr8:111127443-111145498	0	0	0	OK
Glg1	Glg1	Glg1	chr8:111153283-111259210	1.4327	0.304207	2.5612	OK
Rfwd3	Rfwd3	Rfwd3	chr8:111270943-111300222	3.96732	1.6681	6.26654	OK
Mlkl	Mlkl	Mlkl	chr8:111311797-111338205	0.74815	0	3.0356	OK
Fa2h	Fa2h	Fa2h	chr8:111345137-111393821	4.18574	1.02162	7.34987	OK
Wdr59	Wdr59	Wdr59	chr8:111448783-111522107	0.286426	0	1.21282	OK
Bcar1	Bcar1	Bcar1	chr8:111710474-111743849	6.17205	2.48173	9.86236	OK
Zfp1	Zfp1	Zfp1	chr8:111643442-111671011	0	0	0	OK
Ctrb1	Ctrb1	Ctrb1	chr8:111686509-111691010	0	0	0	OK
Mir7076	Mir7076	Mir7076	chr8:111689600-111689674	0	0	0	OK
Znrf1	Znrf1	Znrf1	chr8:111536639-111625719	0.35524	0	2.33163	OK
Ldhd	Ldhd	Ldhd	chr8:111625610-111630336	3.58663	0.688196	6.48507	OK
Chst5	Chst5	Chst5	chr8:111889134-111910199	0	0	0	OK
Tmem170	Tmem170	Tmem170	chr8:111864897-111876675	0.774117	0	2.32235	OK
Gabarapl2	Gabarapl2	Gabarapl2	chr8:111940702-111952915	0	0	0	OK
Cfdp1	Cfdp1	Cfdp1	chr8:111766681-111854337	4.396	0.681895	8.11011	OK
Adat1	Adat1	Adat1	chr8:111966897-111992302	0	0	0	OK
Kars	Kars	Kars	chr8:111993438-112011354	9.55094	3.5212	15.5807	OK
Tmem231	Tmem231	Tmem231	chr8:111912006-111933813	3.5549	0.492546	6.61724	OK
Terf2ip	Terf2ip	Terf2ip	chr8:112011358-112020528	1.22967	0	2.64957	OK
Gm9564	Gm9564	Gm9564	chr8:112024867-112032355	0	0	0	OK
Cntnap4	Cntnap4	Cntnap4	chr8:112570042-112882707	0	0	0	OK
Gm10280	Gm10280	Gm10280	chr8:113067261-113093333	0	0	0	OK
4930571O06Rik	4930571O06Rik	4930571O06Rik	chr8:113517281-113550808	0	0	0	OK
Gm26994	Gm26994	Gm26994	chr8:112554616-112569575	0	0	0	OK
Mon1b	Mon1b	Mon1b	chr8:113635585-113645192	4.3563	1.91024	6.80236	OK
Syce1l	Syce1l	Syce1l	chr8:113643212-113655533	1.94374e-08	0	6.86084	OK
Gm30052	Gm30052	Gm30052	chr8:113667925-113676458	3.46122	0	8.36295	OK
Vat1l	Vat1l	Vat1l	chr8:114205639-114374070	0	0	0	OK
4933408N05Rik	4933408N05Rik	4933408N05Rik	chr8:114341160-114351478	0	0	0	OK
Clec3a	Clec3a	Clec3a	chr8:114418033-114428133	0	0	0	OK
Nudt7	Nudt7	Nudt7	chr8:114133573-114152312	9.99963	0	20.7219	OK
Adamts18	Adamts18	Adamts18	chr8:113697123-113848839	0	0	0	OK
Wwox	Wwox	Wwox	chr8:114439651-115352712	0.664324	0	1.99297	OK
Maf	Maf	Maf	chr8:115703252-115706894	0	0	0	OK
Dynlrb2	Dynlrb2	Dynlrb2	chr8:116505014-116515915	0	0	0	OK
4930563M20Rik	4930563M20Rik	4930563M20Rik	chr8:116781711-116801412	0	0	0	OK
Cdyl2	Cdyl2	Cdyl2	chr8:116568723-116732991	1.08096	0.19836	1.96356	OK
Cmc2	Cmc2	Cmc2	chr8:116888684-116921436	1.0603	0	3.18089	OK
Cenpn	Cenpn	Cenpn	chr8:116921739-116941503	6.83474	2.00185	11.6676	OK
Atmin	Atmin	Atmin	chr8:116943392-116960445	4.51053	2.15991	6.86116	OK
Pkd1l2	Pkd1l2	Pkd1l2	chr8:116995678-117082449	0	0	0	OK
Bco1	Bco1	Bco1	chr8:117095864-117133720	1.92551	0	4.76889	OK
Gcsh	Gcsh	Gcsh	chr8:116981966-116993498	0	0	0	OK
1700030J22Rik	1700030J22Rik	1700030J22Rik	chr8:116969594-116978959	1.55636	0	4.1469	OK
Gan	Gan	Gan	chr8:117157980-117205834	0.855004	0	2.06585	OK
Plcg2	Plcg2	Plcg2	chr8:117498274-117635142	3.06613	1.02204	5.11022	OK
Gm38416	Gm38416	Gm38416	chr8:117681621-117693198	2.06944	0.218477	3.9204	OK
Hsd17b2	Hsd17b2	Hsd17b2	chr8:117701945-117759029	0	0	0	OK
Sdr42e1	Sdr42e1	Sdr42e1	chr8:117661398-117673689	0	0	0	OK
Hsbp1	Hsbp1	Hsbp1	chr8:119344537-119348929	0	0	0	OK
Cdh13	Cdh13	Cdh13	chr8:118283610-119324927	0	0	0	OK
Cmip	Cmip	Cmip	chr8:117257018-117461505	0.337649	0	1.36646	OK
Mir7077	Mir7077	Mir7077	chr8:117453022-117453079	0	0	0	OK
Mir7078	Mir7078	Mir7078	chr8:117459264-117459328	0	0	0	OK
Mphosph6	Mphosph6	Mphosph6	chr8:117791636-117801974	9.82532	1.16693	18.4837	OK
Mlycd	Mlycd	Mlycd	chr8:119394893-119411102	1.41951	0	4.40601	OK
Necab2	Necab2	Necab2	chr8:119446718-119472635	1.52532	0	3.68545	OK
Osgin1	Osgin1	Osgin1	chr8:119437146-119446256	3.0442	0	6.60636	OK
Mbtps1	Mbtps1	Mbtps1	chr8:119508151-119558761	2.08787	0.103416	4.07233	OK
Slc38a8	Slc38a8	Slc38a8	chr8:119479602-119501698	0.56739	0	1.70217	OK
Hsdl1	Hsdl1	Hsdl1	chr8:119561977-119575200	3.26856	0.79776	5.73935	OK
Adad2	Adad2	Adad2	chr8:119612712-119616926	0	0	0	OK
Wfdc1	Wfdc1	Wfdc1	chr8:119666364-119688020	0	0	0	OK
Dnaaf1	Dnaaf1	Dnaaf1	chr8:119575234-119598454	2.10482	0	4.45809	OK
Taf1c	Taf1c	Taf1c	chr8:119597973-119605240	3.54088e-06	0	0.908586	OK
Kcng4	Kcng4	Kcng4	chr8:119623853-119635680	0.386909	0	1.52627	OK
Atp2c2	Atp2c2	Atp2c2	chr8:119700008-119757718	9.63723	5.4312	13.8433	OK
Meak7	Meak7	Meak7	chr8:119760586-119778416	2.31323	0	4.62758	OK
Klhl36	Klhl36	Klhl36	chr8:119862304-119876989	0	0	0	OK
Crispld2	Crispld2	Crispld2	chr8:119992437-120052794	0	0	0	OK
Usp10	Usp10	Usp10	chr8:119910359-119957559	5.14158	2.07549	8.20767	OK
Cotl1	Cotl1	Cotl1	chr8:119809213-119840579	1.85002	0	4.46998	OK
Fam92b	Fam92b	Fam92b	chr8:120166396-120177469	0	0	0	OK
Zdhhc7	Zdhhc7	Zdhhc7	chr8:120081094-120101472	0.519948	0	1.55984	OK
6430548M08Rik	6430548M08Rik	6430548M08Rik	chr8:120114151-120165307	2.57252	0	5.82098	OK
A330074K22Rik	A330074K22Rik	A330074K22Rik	chr8:120204433-120228230	0	0	0	OK
Cox4i1	Cox4i1	Cox4i1	chr8:120668224-120674209	4.8908	0	14.4649	OK
Irf8	Irf8	Irf8	chr8:120736357-120756692	1.56489	0	3.83136	OK
Gm27021	Gm27021	Gm27021	chr8:120608599-120668142	8.39658e-05	0	3.11056	OK
1190005I06Rik	1190005I06Rik	1190005I06Rik	chr8:120608601-120634390	4.35398	0	11.8955	OK
Emc8	Emc8	Emc8	chr8:120653913-120668087	3.58526	1.41906	5.75146	OK
Fendrr	Fendrr	Fendrr	chr8:121054881-121083110	0	0	0	OK
Foxf1	Foxf1	Foxf1	chr8:121084385-121088154	0	0	0	OK
Foxl1	Foxl1	Foxl1	chr8:121127684-121130644	0	0	0	OK
Gse1	Gse1	Gse1	chr8:120488865-120581383	12.3328	8.86602	15.7995	OK
1700016A09Rik	1700016A09Rik	1700016A09Rik	chr8:120536891-120537726	0	0	0	OK
Gins2	Gins2	Gins2	chr8:120581265-120589075	3.00988	0	8.22316	OK
Mir7687	Mir7687	Mir7687	chr8:120538695-120538754	0	0	0	OK
Mthfsd	Mthfsd	Mthfsd	chr8:121091627-121108337	0	0	0	OK
Foxc2	Foxc2	Foxc2	chr8:121116170-121118894	0	0	0	OK
1700030M09Rik	1700030M09Rik	1700030M09Rik	chr8:121544387-121547652	0	0	0	OK
Fbxo31	Fbxo31	Fbxo31	chr8:121549442-121578806	2.02449	0.3715	3.67747	OK
Jph3	Jph3	Jph3	chr8:121730558-121791083	1.1319	0	2.43891	OK
1700018B08Rik	1700018B08Rik	1700018B08Rik	chr8:121530776-121541954	0	0	0	OK
Klhdc4	Klhdc4	Klhdc4	chr8:121796307-121829569	3.60013	0.380076	6.82019	OK
Slc7a5	Slc7a5	Slc7a5	chr8:121881145-121907686	3.36125	0.984487	5.73801	OK
Map1lc3b	Map1lc3b	Map1lc3b	chr8:121590437-121598760	0.607146	0	2.45345	OK
Zcchc14	Zcchc14	Zcchc14	chr8:121598702-121651933	2.25534	0.759316	3.75136	OK
Zfpm1	Zfpm1	Zfpm1	chr8:122282140-122337862	0.367872	0	1.10362	OK
Trhr2	Trhr2	Trhr2	chr8:122356966-122362828	0	0	0	OK
BC048644	BC048644	BC048644	chr8:121907832-121918428	0	0	0	OK
Car5a	Car5a	Car5a	chr8:121916137-121944912	0	0	0	OK
Zfp469	Zfp469	Zfp469	chr8:122230273-122272650	1.68592	0.807316	2.56452	OK
Il17c	Il17c	Il17c	chr8:122422019-122423639	0	0	0	OK
Banp	Banp	Banp	chr8:121950491-122029260	2.17919	0.356823	4.00156	OK
Mir7237	Mir7237	Mir7237	chr8:121978023-121978086	0	0	0	OK
Zc3h18	Zc3h18	Zc3h18	chr8:122376608-122417365	10.6632	6.30018	15.0263	OK
Cyba	Cyba	Cyba	chr8:122424770-122432940	0	0	0	OK
9330133O14Rik	9330133O14Rik	9330133O14Rik	chr8:122443655-122446476	0	0	0	OK
Gm20735	Gm20735	Gm20735	chr8:122445267-122451322	0	0	0	OK
Rnf166	Rnf166	Rnf166	chr8:122466144-122476074	1.82188	0	5.40037	OK
Mvd	Mvd	Mvd	chr8:122433595-122443422	0.857762	0	3.36213	OK
Snai3	Snai3	Snai3	chr8:122454204-122460689	0	0	0	OK
Cdt1	Cdt1	Cdt1	chr8:122568014-122573130	6.832	2.42066	11.2433	OK
Ctu2	Ctu2	Ctu2	chr8:122476142-122483092	0.490443	0	1.97508	OK
Piezo1	Piezo1	Piezo1	chr8:122481697-122551329	0.886362	0.0196801	1.75304	OK
Trappc2l	Trappc2l	Trappc2l	chr8:122611625-122615591	0	0	0	OK
Aprt	Aprt	Aprt	chr8:122574636-122576907	0	0	0	OK
Galns	Galns	Galns	chr8:122578236-122611487	0	0	0	OK
Pabpn1l	Pabpn1l	Pabpn1l	chr8:122619470-122622735	18.9714	8.83076	29.112	OK
Mir6396	Mir6396	Mir6396	chr8:122622264-122622375	0	0	0	OK
A530010L16Rik	A530010L16Rik	A530010L16Rik	chr8:122761009-122762761	0	0	0	OK
Acsf3	Acsf3	Acsf3	chr8:122775485-122817887	0.670187	0	2.01056	OK
Cdh15	Cdh15	Cdh15	chr8:122848373-122867397	1.04403	0	2.52258	OK
2810013P06Rik	2810013P06Rik	2810013P06Rik	chr8:123042574-123044602	0	0	0	OK
Cbfa2t3	Cbfa2t3	Cbfa2t3	chr8:122625135-122699109	1.34416	0.159169	2.52916	OK
Spg7	Spg7	Spg7	chr8:123065507-123097760	0.621587	0	2.76287	OK
Sult5a1	Sult5a1	Sult5a1	chr8:123142846-123158280	0	0	0	OK
Ankrd11	Ankrd11	Ankrd11	chr8:122883821-123042284	1.66981	0.513334	2.82629	OK
Dpep1	Dpep1	Dpep1	chr8:123186234-123201813	0	0	0	OK
Spata33	Spata33	Spata33	chr8:123212857-123222045	3.27751	0	9.83254	OK
Chmp1a	Chmp1a	Chmp1a	chr8:123204260-123212788	2.75893	0	5.5192	OK
Rpl13	Rpl13	Rpl13	chr8:123102349-123105242	0	0	0	OK
Snord68	Snord68	Snord68	chr8:123103057-123103105	0	0	0	OK
Mir7079	Mir7079	Mir7079	chr8:123104974-123105043	0	0	0	OK
Cpne7	Cpne7	Cpne7	chr8:123117373-123135185	0.620333	0	1.861	OK
Mir7080	Mir7080	Mir7080	chr8:123130105-123130172	0	0	0	OK
Spire2	Spire2	Spire2	chr8:123332712-123369518	3.20076	0.337913	6.0636	OK
Tubb3	Tubb3	Tubb3	chr8:123411552-123422015	12.1698	5.66477	18.6748	OK
Mc1r	Mc1r	Mc1r	chr8:123407081-123410744	0	0	0	OK
Afg3l1	Afg3l1	Afg3l1	chr8:123477861-123503916	0	0	0	OK
Def8	Def8	Def8	chr8:123442955-123463899	1.16748	0	3.04906	OK
Dbndd1	Dbndd1	Dbndd1	chr8:123504717-123515455	6.0204	0	12.2626	OK
Tcf25	Tcf25	Tcf25	chr8:123373710-123404174	8.0988	2.9377	13.2599	OK
Gm23284	Gm23284	Gm23284	chr8:123538783-123538904	201.708	59.0788	344.336	OK
Gas8	Gas8	Gas8	chr8:123518834-123536650	8.11183	2.70394	13.5197	OK
Gm25018	Gm25018	Gm25018	chr8:123547262-123547383	176.494	43.0771	309.911	OK
Gm23284	Gm23284	Gm23284	chr8:123543870-123543991	151.281	27.7605	274.801	OK
Cdk10	Cdk10	Cdk10	chr8:123224840-123232256	1.8835	0	5.39904	OK
4933417D19Rik	4933417D19Rik	4933417D19Rik	chr8:123235090-123242359	0	0	0	OK
Zfp276	Zfp276	Zfp276	chr8:123254194-123270551	2.19317	0.388958	3.99738	OK
Spata2l	Spata2l	Spata2l	chr8:123232254-123236258	0.713969	0	3.59042	OK
Vps9d1	Vps9d1	Vps9d1	chr8:123242355-123254222	2.62496	0.0304984	5.21943	OK
Fanca	Fanca	Fanca	chr8:123268243-123318576	1.19849	0	2.64454	OK
Gm23284	Gm23284	Gm23284	chr8:123545575-123545696	201.708	59.0788	344.336	OK
Gm23284	Gm23284	Gm23284	chr8:123550664-123550785	226.921	75.6404	378.202	OK
Gm25018	Gm25018	Gm25018	chr8:123555760-123555881	100.854	0	201.756	OK
Gm25018	Gm25018	Gm25018	chr8:123552361-123552482	75.6404	0	162.982	OK
Gm23284	Gm23284	Gm23284	chr8:123557487-123557608	75.6404	0	162.982	OK
Gm25018	Gm25018	Gm25018	chr8:123560885-123561006	25.2135	0	75.6404	OK
Gm25018	Gm25018	Gm25018	chr8:123565966-123566087	0	0	0	OK
Rhou	Rhou	Rhou	chr8:123653928-123663880	0.438815	0	1.31644	OK
Rab4a	Rab4a	Rab4a	chr8:123805995-123835291	1.08258	0	3.24773	OK
6030466F02Rik	6030466F02Rik	6030466F02Rik	chr8:123733957-123739941	1.06499	0	3.19498	OK
Ccsap	Ccsap	Ccsap	chr8:123840843-123860209	3.89363	0.950323	6.83694	OK
Acta1	Acta1	Acta1	chr8:123891757-123894775	0	0	0	OK
Nup133	Nup133	Nup133	chr8:123897122-123949265	1.25916	0.132933	2.38539	OK
Abcb10	Abcb10	Abcb10	chr8:123952458-123983122	0.341326	0	1.02398	OK
Taf5l	Taf5l	Taf5l	chr8:123996315-124021397	4.50304	1.27562	7.73046	OK
Cog2	Cog2	Cog2	chr8:124520766-124552007	0.525631	0	1.57689	OK
Urb2	Urb2	Urb2	chr8:124021496-124048505	0.719096	0	1.80697	OK
Mir1967	Mir1967	Mir1967	chr8:124022640-124022722	0	0	0	OK
Pgbd5	Pgbd5	Pgbd5	chr8:124369048-124433936	5.78194	2.2953	9.26858	OK
Galnt2	Galnt2	Galnt2	chr8:124231393-124345723	1.07351	0	2.31308	OK
Agt	Agt	Agt	chr8:124556586-124569706	0	0	0	OK
Capn9	Capn9	Capn9	chr8:124576110-124618731	0	0	0	OK
Fam89a	Fam89a	Fam89a	chr8:124740256-124751866	0	0	0	OK
Arv1	Arv1	Arv1	chr8:124722165-124738124	0.227239	0	1.08898	OK
Trim67	Trim67	Trim67	chr8:124793018-124834704	0.165279	0	0.495836	OK
2310022B05Rik	2310022B05Rik	2310022B05Rik	chr8:124635755-124663369	4.46972	1.58368	7.35577	OK
2810004N23Rik	2810004N23Rik	2810004N23Rik	chr8:124839354-124863029	2.21502	0	5.3519	OK
Ttc13	Ttc13	Ttc13	chr8:124671326-124721972	0.508482	0	2.92196	OK
Egln1	Egln1	Egln1	chr8:124908586-124949254	4.79767	1.65447	7.94087	OK
Gnpat	Gnpat	Gnpat	chr8:124863032-124890057	0.993353	0	2.40013	OK
Sprtn	Sprtn	Sprtn	chr8:124897893-124906160	5.60495	2.88615	8.32375	OK
Exoc8	Exoc8	Exoc8	chr8:124890298-124897705	0.393758	0	0.951392	OK
Tsnax	Tsnax	Tsnax	chr8:125013040-125034208	2.52697	0	5.05516	OK
4930567H12Rik	4930567H12Rik	4930567H12Rik	chr8:125584637-125616670	0	0	0	OK
Sipa1l2	Sipa1l2	Sipa1l2	chr8:125418067-125569863	3.60453	1.70099	5.50807	OK
Ntpcr	Ntpcr	Ntpcr	chr8:125734202-125748235	2.68248	0	7.77463	OK
Map10	Map10	Map10	chr8:125669817-125673365	0.831833	0	2.00986	OK
Disc1	Disc1	Disc1	chr8:125054194-125261151	6.30328	2.1148	10.4917	OK
Pcnx2	Pcnx2	Pcnx2	chr8:125751507-125898317	0	0	0	OK
A730098A19Rik	A730098A19Rik	A730098A19Rik	chr8:125897913-125908144	0	0	0	OK
Map3k21	Map3k21	Map3k21	chr8:125910449-125947439	1.02815	0	2.0568	OK
Kcnk1	Kcnk1	Kcnk1	chr8:125995101-126030688	1.29583	0	3.13096	OK
Coa6	Coa6	Coa6	chr8:126422500-126425435	0	0	0	OK
Slc35f3	Slc35f3	Slc35f3	chr8:126139124-126395977	0.533602	0	2.40229	OK
A630001O12Rik	A630001O12Rik	A630001O12Rik	chr8:126849019-126851837	0	0	0	OK
Tomm20	Tomm20	Tomm20	chr8:126930663-126945921	0	0	0	OK
Tarbp1	Tarbp1	Tarbp1	chr8:126426651-126475065	2.31723	0.678701	3.95576	OK
Irf2bp2	Irf2bp2	Irf2bp2	chr8:126588295-126593986	0.288495	0	0.865486	OK
Rbm34	Rbm34	Rbm34	chr8:126947172-126971049	0.443182	0	1.81207	OK
Gm29688	Gm29688	Gm29688	chr8:126978040-126979438	0	0	0	OK
Mir21c	Mir21c	Mir21c	chr8:128278147-128278225	0	0	0	OK
Ccdc7a	Ccdc7a	Ccdc7a	chr8:128980018-129065492	0	0	0	OK
Itgb1	Itgb1	Itgb1	chr8:128685653-128733579	2.1037	0.386036	3.82137	OK
2610044O15Rik8	2610044O15Rik8	2610044O15Rik8	chr8:129216353-129234046	0	0	0	OK
Ccdc7b	Ccdc7b	Ccdc7b	chr8:129067110-129183732	0	0	0	OK
Nrp1	Nrp1	Nrp1	chr8:128359072-128505475	2.49135	0.766663	4.21603	OK
Mir1903	Mir1903	Mir1903	chr8:128359240-128359320	0	0	0	OK
Gm32856	Gm32856	Gm32856	chr8:129263629-129286570	0	0	0	OK
Mir101c	Mir101c	Mir101c	chr9:3038668-3038743	0	0	0	OK
4930433N12Rik	4930433N12Rik	4930433N12Rik	chr9:3190268-3199813	0	0	0	OK
Pard3	Pard3	Pard3	chr8:127064055-127612286	8.33872	4.30894	12.3685	OK
Alkbh8	Alkbh8	Alkbh8	chr9:3335230-3385846	0.658863	0	1.97659	OK
Cwf19l2	Cwf19l2	Cwf19l2	chr9:3404084-3479236	3.72431	1.31957	6.12905	OK
Aasdhppt	Aasdhppt	Aasdhppt	chr9:4294792-4309494	0	0	0	OK
Gucy1a2	Gucy1a2	Gucy1a2	chr9:3532348-3905787	0	0	0	OK
Kbtbd3	Kbtbd3	Kbtbd3	chr9:4309742-4331732	0	0	0	OK
Casp1	Casp1	Casp1	chr9:5298516-5307281	0	0	0	OK
Casp12	Casp12	Casp12	chr9:5345475-5373034	0	0	0	OK
Msantd4	Msantd4	Msantd4	chr9:4376551-4386890	4.19587	1.22894	7.16281	OK
Casp4	Casp4	Casp4	chr9:5308848-5336791	0	0	0	OK
Gria4	Gria4	Gria4	chr9:4417892-4796234	1.92159	0	4.34812	OK
Mmp13	Mmp13	Mmp13	chr9:7272513-7283333	0	0	0	OK
Mmp3	Mmp3	Mmp3	chr9:7445821-7455974	0	0	0	OK
Mmp1b	Mmp1b	Mmp1b	chr9:7367669-7388026	0	0	0	OK
Dync2h1	Dync2h1	Dync2h1	chr9:6928550-7177058	0.520564	0	1.61793	OK
Dcun1d5	Dcun1d5	Dcun1d5	chr9:7176589-7208205	3.20062	0	6.70291	OK
Pdgfd	Pdgfd	Pdgfd	chr9:6168485-6378845	0.488534	0	2.12466	OK
Ddi1	Ddi1	Ddi1	chr9:6265027-6266547	0	0	0	OK
Mmp12	Mmp12	Mmp12	chr9:7344396-7360461	0	0	0	OK
Mmp1a	Mmp1a	Mmp1a	chr9:7464140-7476869	0	0	0	OK
Mmp10	Mmp10	Mmp10	chr9:7502341-7510242	0	0	0	OK
Mmp27	Mmp27	Mmp27	chr9:7571395-7581885	0	0	0	OK
Mmp8	Mmp8	Mmp8	chr9:7558428-7568486	0	0	0	OK
Mmp20	Mmp20	Mmp20	chr9:7628230-7674968	0	0	0	OK
AV064505	AV064505	AV064505	chr9:7669428-7695631	0	0	0	OK
Mmp7	Mmp7	Mmp7	chr9:7692089-7699585	0	0	0	OK
Birc2	Birc2	Birc2	chr9:7818225-7837057	0	0	0	OK
Birc3	Birc3	Birc3	chr9:7848700-7873170	13.2033	7.91722	18.4894	OK
Tmem123	Tmem123	Tmem123	chr9:7764076-7794332	0.516397	0	2.03868	OK
Mir5618	Mir5618	Mir5618	chr9:7784389-7784440	0	0	0	OK
Yap1	Yap1	Yap1	chr9:7932000-8004596	13.2068	8.69365	17.72	OK
Cfap300	Cfap300	Cfap300	chr9:8021671-8042875	0	0	0	OK
Cep126	Cep126	Cep126	chr9:8076631-8134446	0.387746	0	1.78215	OK
1700128F08Rik	1700128F08Rik	1700128F08Rik	chr9:8221888-8241987	0	0	0	OK
Mir1899	Mir1899	Mir1899	chr9:8246785-8246881	0	0	0	OK
Pgr	Pgr	Pgr	chr9:8899832-8968611	0	0	0	OK
Trpc6	Trpc6	Trpc6	chr9:8544141-8680741	0	0	0	OK
Gm32014	Gm32014	Gm32014	chr9:8644077-8740988	0	0	0	OK
Cntn5	Cntn5	Cntn5	chr9:9660890-10904775	0	0	0	OK
Mir6237	Mir6237	Mir6237	chr9:9894430-9894521	0	0	0	OK
Jrkl	Jrkl	Jrkl	chr9:13242789-13245741	0	0	0	OK
4930568E12Rik	4930568E12Rik	4930568E12Rik	chr9:13091266-13105855	0	0	0	OK
Ccdc82	Ccdc82	Ccdc82	chr9:13246955-13292353	2.20223	0.5375	3.86696	OK
Phxr4	Phxr4	Phxr4	chr9:13431360-13432740	0	0	0	OK
Maml2	Maml2	Maml2	chr9:13619988-13709533	0	0	0	OK
Arhgap42	Arhgap42	Arhgap42	chr9:8992506-9239027	3.07094	0	7.59951	OK
Gm16833	Gm16833	Gm16833	chr9:9236287-9260885	0	0	0	OK
Sesn3	Sesn3	Sesn3	chr9:14276300-14326134	1.38809	0	3.35389	OK
Endod1	Endod1	Endod1	chr9:14353989-14381242	0.657153	0	1.5878	OK
Fam76b	Fam76b	Fam76b	chr9:13827715-13846541	0.796471	0	2.39249	OK
Gm51286	Gm51286	Gm51286	chr9:14180026-14180072	0	0	0	OK
Cwc15	Cwc15	Cwc15	chr9:14500618-14510620	9.41495	2.29792	16.532	OK
Kdm4d	Kdm4d	Kdm4d	chr9:14462580-14500482	0	0	0	OK
Gm7607	Gm7607	Gm7607	chr9:14663021-14665100	0	0	0	OK
Mtmr2	Mtmr2	Mtmr2	chr9:13749178-13808896	2.18558	0.0201085	4.35105	OK
Cep57	Cep57	Cep57	chr9:13807782-13827107	2.46461	0	5.66115	OK
Piwil4	Piwil4	Piwil4	chr9:14701775-14740672	0	0	0	OK
Amotl1	Amotl1	Amotl1	chr9:14541966-14615000	1.13843	0.277858	1.999	OK
Fut4	Fut4	Fut4	chr9:14748458-14752122	0	0	0	OK
1700012B09Rik	1700012B09Rik	1700012B09Rik	chr9:14758193-14771030	0	0	0	OK
Ankrd49	Ankrd49	Ankrd49	chr9:14779619-14784573	0	0	0	OK
Gpr83	Gpr83	Gpr83	chr9:14860209-14870789	0.426629	0	1.66613	OK
Panx1	Panx1	Panx1	chr9:15005784-15045478	2.89165	0	5.7847	OK
Mre11a	Mre11a	Mre11a	chr9:14784653-14837126	1.28661	0	2.60073	OK
Izumo1r	Izumo1r	Izumo1r	chr9:14885813-14903951	4.97614	0	11.0989	OK
Hephl1	Hephl1	Hephl1	chr9:15051840-15112108	0	0	0	OK
Vstm5	Vstm5	Vstm5	chr9:15239044-15259413	0	0	0	OK
Med17	Med17	Med17	chr9:15260350-15279906	7.47623	3.95086	11.0016	OK
Smco4	Smco4	Smco4	chr9:15493431-15545259	1.66632	0	6.96094	OK
Slc36a4	Slc36a4	Slc36a4	chr9:15709737-15742387	0	0	0	OK
Mtnr1b	Mtnr1b	Mtnr1b	chr9:15862613-15874556	0	0	0	OK
Fat3	Fat3	Fat3	chr9:15910189-16502054	0.620608	0.181772	1.05944	OK
Deup1	Deup1	Deup1	chr9:15559863-15628306	0	0	0	OK
4930540M03Rik	4930540M03Rik	4930540M03Rik	chr9:15619856-15641220	0	0	0	OK
Naalad2	Naalad2	Naalad2	chr9:18321950-18397538	1.14191	0	2.88414	OK
Mbd3l2	Mbd3l2	Mbd3l2	chr9:18430614-18446316	4.1703	0.765264	7.57533	OK
4931406C07Rik	4931406C07Rik	4931406C07Rik	chr9:15283336-15306448	0.582995	0	2.91385	OK
Cep295	Cep295	Cep295	chr9:15316913-15357788	1.18711	0.140177	2.23403	OK
Taf1d	Taf1d	Taf1d	chr9:15306213-15316997	2.70005	0	8.60209	OK
Gm25500	Gm25500	Gm25500	chr9:15312610-15312669	0	0	0	OK
Scarna9	Scarna9	Scarna9	chr9:15326288-15326330	0	0	0	OK
Chordc1	Chordc1	Chordc1	chr9:18292266-18314000	0.6787	0	2.0361	OK
Ubtfl1	Ubtfl1	Ubtfl1	chr9:18404417-18411502	0	0	0	OK
Zfp558	Zfp558	Zfp558	chr9:18454053-18473645	0	0	0	OK
Mbd3l1	Mbd3l1	Mbd3l1	chr9:18478358-18485294	0	0	0	OK
Olfr24	Olfr24	Olfr24	chr9:18754691-18755633	0	0	0	OK
Olfr829	Olfr829	Olfr829	chr9:18856626-18857592	0	0	0	OK
Olfr828	Olfr828	Olfr828	chr9:18815353-18816292	0	0	0	OK
Olfr835	Olfr835	Olfr835	chr9:19035124-19036060	0	0	0	OK
Olfr830	Olfr830	Olfr830	chr9:18875328-18876276	0	0	0	OK
Olfr834	Olfr834	Olfr834	chr9:18987989-18988928	0	0	0	OK
Olfr832	Olfr832	Olfr832	chr9:18944649-18945588	0	0	0	OK
Olfr836	Olfr836	Olfr836	chr9:19120956-19121911	0	0	0	OK
Olfr837	Olfr837	Olfr837	chr9:19136927-19137967	0	0	0	OK
Olfr843	Olfr843	Olfr843	chr9:19248356-19249463	0	0	0	OK
Olfr845	Olfr845	Olfr845	chr9:19338458-19339400	0	0	0	OK
Olfr849	Olfr849	Olfr849	chr9:19440914-19441853	0	0	0	OK
Olfr846	Olfr846	Olfr846	chr9:19360414-19361356	0	0	0	OK
Olfr851	Olfr851	Olfr851	chr9:19496749-19497688	0	0	0	OK
Olfr847	Olfr847	Olfr847	chr9:19374940-19375879	0	0	0	OK
Olfr853	Olfr853	Olfr853	chr9:19537010-19537928	0	0	0	OK
Olfr854	Olfr854	Olfr854	chr9:19566434-19567382	0	0	0	OK
Olfr855	Olfr855	Olfr855	chr9:19584510-19585502	0	0	0	OK
Olfr850	Olfr850	Olfr850	chr9:19477300-19478248	0	0	0	OK
Olfr856-ps1	Olfr856-ps1	Olfr856-ps1	chr9:19657038-19658680	0	0	0	OK
Olfr859	Olfr859	Olfr859	chr9:19808319-19809249	0	0	0	OK
Olfr857	Olfr857	Olfr857	chr9:19712828-19713758	0	0	0	OK
Zfp317	Zfp317	Zfp317	chr9:19622090-19649731	0	0	0	OK
Olfr58	Olfr58	Olfr58	chr9:19780282-19784064	0	0	0	OK
Olfr860	Olfr860	Olfr860	chr9:19845622-19849747	0	0	0	OK
Olfr862	Olfr862	Olfr862	chr9:19883382-19884303	0	0	0	OK
Olfr866	Olfr866	Olfr866	chr9:20026958-20028035	0	0	0	OK
Olfr77	Olfr77	Olfr77	chr9:19917228-19922510	0	0	0	OK
Olfr868	Olfr868	Olfr868	chr9:20098625-20101690	0	0	0	OK
Olfr869	Olfr869	Olfr869	chr9:20129119-20138089	0	0	0	OK
Olfr867	Olfr867	Olfr867	chr9:20054465-20055461	0	0	0	OK
Olfr870	Olfr870	Olfr870	chr9:20170633-20171569	0	0	0	OK
Olfr871	Olfr871	Olfr871	chr9:20212206-20213353	0	0	0	OK
Olfr872	Olfr872	Olfr872	chr9:20237161-20260913	0	0	0	OK
Olfr18	Olfr18	Olfr18	chr9:20313891-20336094	0	0	0	OK
Zfp26	Zfp26	Zfp26	chr9:20428317-20460160	0	0	0	OK
Zfp560	Zfp560	Zfp560	chr9:20345135-20385158	1.86044	0.341397	3.37949	OK
Olfr39	Olfr39	Olfr39	chr9:20282350-20286648	0	0	0	OK
Olfr873	Olfr873	Olfr873	chr9:20300210-20301170	0	0	0	OK
Fbxl12os	Fbxl12os	Fbxl12os	chr9:20607474-20617271	0	0	0	OK
Zfp846	Zfp846	Zfp846	chr9:20581327-20595193	1.07837	0	2.60555	OK
Zfp266	Zfp266	Zfp266	chr9:20495068-20521419	0	0	0	OK
Zfp426	Zfp426	Zfp426	chr9:20468548-20492746	0.432085	0	1.8121	OK
Pin1	Pin1	Pin1	chr9:20652117-20663712	0	0	0	OK
Col5a3	Col5a3	Col5a3	chr9:20770056-20815067	0	0	0	OK
Olfm2	Olfm2	Olfm2	chr9:20667689-20746296	0	0	0	OK
Rdh8	Rdh8	Rdh8	chr9:20818493-20828057	0	0	0	OK
Ppan	Ppan	Ppan	chr9:20888174-20892179	6.34487	1.5486	11.1411	OK
Eif3g	Eif3g	Eif3g	chr9:20894348-20898590	2.91855	0	7.05175	OK
Fbxl12	Fbxl12	Fbxl12	chr9:20637748-20644767	0.880404	0	4.66662	OK
Ubl5	Ubl5	Ubl5	chr9:20642716-20647140	3.21887	0	17.463	OK
Shfl	Shfl	Shfl	chr9:20868641-20874307	0	0	0	OK
Angptl6	Angptl6	Angptl6	chr9:20873808-20879710	0	0	0	OK
Mrpl4	Mrpl4	Mrpl4	chr9:21002736-21008837	2.38845	0	6.84534	OK
Icam4	Icam4	Icam4	chr9:21029431-21030596	0	0	0	OK
S1pr2	S1pr2	S1pr2	chr9:20965951-20976793	0	0	0	OK
Icam1	Icam1	Icam1	chr9:21015939-21028814	0	0	0	OK
Icam5	Icam5	Icam5	chr9:21032037-21039036	0	0	0	OK
Mir1900	Mir1900	Mir1900	chr9:21032250-21032328	0	0	0	OK
Zglp1	Zglp1	Zglp1	chr9:21062392-21067093	0	0	0	OK
Dnmt1	Dnmt1	Dnmt1	chr9:20907205-20959888	26.9266	21.287	32.5662	OK
Mir7081	Mir7081	Mir7081	chr9:20914089-20914164	0	0	0	OK
Tyk2	Tyk2	Tyk2	chr9:21104067-21131275	0.915833	0	2.15252	OK
Fdx2	Fdx2	Fdx2	chr9:21067511-21073531	0	0	0	OK
Gm38431	Gm38431	Gm38431	chr9:21067513-21092008	1.75517e-05	0	0.988267	OK
Raver1	Raver1	Raver1	chr9:21074165-21091999	3.84864	1.14408	6.5532	OK
Mir7082	Mir7082	Mir7082	chr9:21075496-21075588	0	0	0	OK
Pde4a	Pde4a	Pde4a	chr9:21165713-21213248	1.0645	0	2.74613	OK
Cdc37	Cdc37	Cdc37	chr9:21138540-21149906	3.0351	0.320425	5.74978	OK
S1pr5	S1pr5	S1pr5	chr9:21242916-21248443	0	0	0	OK
Ap1m2	Ap1m2	Ap1m2	chr9:21295456-21312333	1.74277	0	4.71611	OK
Keap1	Keap1	Keap1	chr9:21229729-21239332	0.469595	0	2.19676	OK
Cdkn2d	Cdkn2d	Cdkn2d	chr9:21288463-21291209	1.21169	0	3.63508	OK
Atg4d	Atg4d	Atg4d	chr9:21265284-21274837	1.02343e-06	0	0.97986	OK
Kri1	Kri1	Kri1	chr9:21273456-21287969	2.29119	0	4.86531	OK
Qtrt1	Qtrt1	Qtrt1	chr9:21411836-21420279	2.32384	0	5.61483	OK
AB124611	AB124611	AB124611	chr9:21526176-21545331	0	0	0	OK
Slc44a2	Slc44a2	Slc44a2	chr9:21320718-21355028	6.0969	2.64523	9.54856	OK
Gm7904	Gm7904	Gm7904	chr9:21607083-21608329	0	0	0	OK
Ilf3	Ilf3	Ilf3	chr9:21367870-21405363	4.87827	1.45436	8.30219	OK
Gm16853	Gm16853	Gm16853	chr9:21405241-21411720	0.749875	0	2.89635	OK
Mir1946b	Mir1946b	Mir1946b	chr9:21613443-21613576	0	0	0	OK
Smarca4	Smarca4	Smarca4	chr9:21616168-21704230	4.81817	2.51615	7.12019	OK
Dnm2	Dnm2	Dnm2	chr9:21424907-21507759	5.81467	1.73526	9.89409	OK
Tmed1	Tmed1	Tmed1	chr9:21507379-21510234	0	0	0	OK
Mir199a-1	Mir199a-1	Mir199a-1	chr9:21496494-21496564	0	0	0	OK
Carm1	Carm1	Carm1	chr9:21546893-21589465	1.69354	0	3.84483	OK
Timm29	Timm29	Timm29	chr9:21592721-21595970	3.73428	0.933571	6.535	OK
Yipf2	Yipf2	Yipf2	chr9:21588681-21592831	1.10508	0	5.04873	OK
Ldlr	Ldlr	Ldlr	chr9:21723575-21749918	0	0	0	OK
Spc24	Spc24	Spc24	chr9:21755439-21760303	1.24812	0	6.20855	OK
Kank2	Kank2	Kank2	chr9:21766772-21798546	2.41771	0.708131	4.12729	OK
Plppr2	Plppr2	Plppr2	chr9:21937009-21948907	0	0	0	OK
Rab3d	Rab3d	Rab3d	chr9:21907491-21918183	4.23662	1.46054	7.0127	OK
Epor	Epor	Epor	chr9:21958898-21963576	0	0	0	OK
Tmem205	Tmem205	Tmem205	chr9:21921008-21927535	0	0	0	OK
Ccdc159	Ccdc159	Ccdc159	chr9:21927470-21935872	0	0	0	OK
Dock6	Dock6	Dock6	chr9:21800179-21852635	0.22261	0	0.667831	OK
Mir7083	Mir7083	Mir7083	chr9:21809940-21810000	0	0	0	OK
Angptl8	Angptl8	Angptl8	chr9:21835509-21837347	0	0	0	OK
Gm45914	Gm45914	Gm45914	chr9:21955283-21956006	0	0	0	OK
Swsap1	Swsap1	Swsap1	chr9:21955752-21958270	0.816622	0	3.14872	OK
Rgl3	Rgl3	Rgl3	chr9:21971526-21989453	0	0	0	OK
Ccdc151	Ccdc151	Ccdc151	chr9:21989870-22002634	0.680783	0	2.52162	OK
Prkcsh	Prkcsh	Prkcsh	chr9:22002987-22014245	5.08267	0.716709	9.44862	OK
Elavl3	Elavl3	Elavl3	chr9:22015004-22052023	4.0822	1.90017	6.26423	OK
Cnn1	Cnn1	Cnn1	chr9:22099252-22109221	0	0	0	OK
Pigyl	Pigyl	Pigyl	chr9:22156845-22158354	4.71591	0	11.3945	OK
Zfp872	Zfp872	Zfp872	chr9:22188165-22202123	0	0	0	OK
Acp5	Acp5	Acp5	chr9:22126726-22135746	1.08747	0	5.41478	OK
Elof1	Elof1	Elof1	chr9:22112985-22117195	12.0708	0.496144	23.6455	OK
Mir7084	Mir7084	Mir7084	chr9:22113943-22114013	0	0	0	OK
1810064F22Rik	1810064F22Rik	1810064F22Rik	chr9:22206785-22213860	0	0	0	OK
Zfp599	Zfp599	Zfp599	chr9:22247429-22259895	0	0	0	OK
Zfp653	Zfp653	Zfp653	chr9:22055410-22071376	7.52528	2.61648	12.4341	OK
Ecsit	Ecsit	Ecsit	chr9:22072245-22085427	0	0	0	OK
Gm16845	Gm16845	Gm16845	chr9:22071001-22086131	2.099	0	6.24892	OK
Zfp809	Zfp809	Zfp809	chr9:22225702-22243354	1.02041	0	4.62837	OK
Zfp810	Zfp810	Zfp810	chr9:22276747-22307638	0	0	0	OK
Gm6607	Gm6607	Gm6607	chr9:22330138-22330690	0	0	0	OK
9530077C05Rik	9530077C05Rik	9530077C05Rik	chr9:22411510-22444685	0	0	0	OK
Anln	Anln	Anln	chr9:22331213-22389206	4.32125	2.16062	6.48187	OK
Rp9	Rp9	Rp9	chr9:22448311-22468356	2.71786	0	6.56685	OK
Bmper	Bmper	Bmper	chr9:23223075-23485215	0	0	0	OK
Npsr1	Npsr1	Npsr1	chr9:24098017-24316398	0	0	0	OK
Bbs9	Bbs9	Bbs9	chr9:22475714-22888280	1.30946	0	3.40016	OK
Dpy19l1	Dpy19l1	Dpy19l1	chr9:24411778-24503140	3.81211	1.25789	6.36632	OK
E130101E03Rik	E130101E03Rik	E130101E03Rik	chr9:24974207-24998420	0	0	0	OK
Herpud2	Herpud2	Herpud2	chr9:25108129-25151781	5.95553	2.36421	9.54685	OK
Tbx20	Tbx20	Tbx20	chr9:24720811-24774303	0	0	0	OK
Dpy19l2	Dpy19l2	Dpy19l2	chr9:24557047-24696293	0.429155	0	1.28747	OK
Cypt4	Cypt4	Cypt4	chr9:24625184-24625828	0	0	0	OK
B3gat1	B3gat1	B3gat1	chr9:26733807-26761350	0.431031	0	1.79728	OK
Eepd1	Eepd1	Eepd1	chr9:25481596-25604110	2.22493	0	4.45094	OK
Glb1l3	Glb1l3	Glb1l3	chr9:26817952-26860823	0	0	0	OK
Glb1l2	Glb1l2	Glb1l2	chr9:26763043-26806468	0.799068	0	2.22922	OK
Septin7	Septin7	Septin7	chr9:25251990-25308571	2.31406	0	5.42527	OK
Gm1110	Gm1110	Gm1110	chr9:26879566-26923081	0	0	0	OK
Jam3	Jam3	Jam3	chr9:27097383-27155421	2.28919	0	4.93251	OK
Acad8	Acad8	Acad8	chr9:26974138-26999549	0	0	0	OK
Thyn1	Thyn1	Thyn1	chr9:26999676-27007334	1.96909	0	8.45428	OK
Vps26b	Vps26b	Vps26b	chr9:27004501-27030094	0.637063	0	1.49404	OK
Ncapd3	Ncapd3	Ncapd3	chr9:27030174-27095315	4.52191	2.32846	6.71536	OK
Igsf9b	Igsf9b	Igsf9b	chr9:27299103-27357549	0.301833	0	1.39761	OK
Spata19	Spata19	Spata19	chr9:27396806-27401711	0	0	0	OK
Opcml	Opcml	Opcml	chr9:28404327-28925410	0	0	0	OK
Adamts15	Adamts15	Adamts15	chr9:30899154-30922452	0	0	0	OK
Adamts8	Adamts8	Adamts8	chr9:30942561-30963838	0	0	0	OK
Snx19	Snx19	Snx19	chr9:30427328-30466726	1.84901	0.451289	3.24673	OK
Ntm	Ntm	Ntm	chr9:28994748-29963269	1.0313	0	3.72239	OK
Zbtb44	Zbtb44	Zbtb44	chr9:31030643-31075885	2.47862	1.12715	3.83009	OK
Gm7244	Gm7244	Gm7244	chr9:31271400-31275385	0	0	0	OK
Aplp2	Aplp2	Aplp2	chr9:31149556-31211848	5.02683	1.69852	8.35514	OK
Prdm10	Prdm10	Prdm10	chr9:31280548-31381731	3.2276	0	6.54489	OK
St14	St14	St14	chr9:31088589-31131799	0.366378	0	1.09913	OK
Tmem45b	Tmem45b	Tmem45b	chr9:31426195-31464238	0	0	0	OK
Barx2	Barx2	Barx2	chr9:31846043-31913285	2.52859	0	5.44835	OK
Nfrkb	Nfrkb	Nfrkb	chr9:31386191-31421336	5.9606	3.24159	8.67961	OK
Kcnj5	Kcnj5	Kcnj5	chr9:32314706-32344344	0	0	0	OK
Arhgap32	Arhgap32	Arhgap32	chr9:32016624-32264765	0.993601	0.0360427	1.95116	OK
Kcnj1	Kcnj1	Kcnj1	chr9:32372417-32399194	0	0	0	OK
Fli1	Fli1	Fli1	chr9:32422203-32541452	0	0	0	OK
Ets1	Ets1	Ets1	chr9:32636240-32757820	0.30524	0	1.75186	OK
Gm27162	Gm27162	Gm27162	chr9:32904068-32928966	0	0	0	OK
7630403G23Rik	7630403G23Rik	7630403G23Rik	chr9:34042370-34059019	0	0	0	OK
Kirrel3	Kirrel3	Kirrel3	chr9:34488730-35036307	0	0	0	OK
St3gal4	St3gal4	St3gal4	chr9:35046575-35116864	0	0	0	OK
4930581F22Rik	4930581F22Rik	4930581F22Rik	chr9:35116727-35130922	0	0	0	OK
Dcps	Dcps	Dcps	chr9:35124413-35175987	1.29431	0	3.88293	OK
Tirap	Tirap	Tirap	chr9:35184390-35200291	1.25488	0	2.89696	OK
4933422A05Rik	4933422A05Rik	4933422A05Rik	chr9:35281104-35285423	0	0	0	OK
Rpusd4	Rpusd4	Rpusd4	chr9:35267880-35275957	2.51975	0	5.42932	OK
Foxred1	Foxred1	Foxred1	chr9:35204220-35211055	0	0	0	OK
Srpr	Srpr	Srpr	chr9:35211202-35217003	4.04301	1.00081	7.08521	OK
Fam118b	Fam118b	Fam118b	chr9:35216964-35267805	1.57174	0	5.12546	OK
Cdon	Cdon	Cdon	chr9:35452075-35507652	0.606614	0	1.30707	OK
Pate4	Pate4	Pate4	chr9:35607092-35611885	0	0	0	OK
Pate3	Pate3	Pate3	chr9:35645112-35648203	1.15356	0	3.46068	OK
Pate2	Pate2	Pate2	chr9:35669638-35672889	0	0	0	OK
Ddx25	Ddx25	Ddx25	chr9:35541847-35558470	1.80828	0	4.36913	OK
Pate1	Pate1	Pate1	chr9:35685078-35687371	0	0	0	OK
Pate10	Pate10	Pate10	chr9:35740959-35742570	0	0	0	OK
Pus3	Pus3	Pus3	chr9:35558559-35567401	0	0	0	OK
Hyls1	Hyls1	Hyls1	chr9:35560820-35570069	1.84528	0	4.45855	OK
Pate7	Pate7	Pate7	chr9:35776523-35778109	0	0	0	OK
Pate5	Pate5	Pate5	chr9:35838328-35844150	0	0	0	OK
Gm3428	Gm3428	Gm3428	chr9:35848544-35849880	0	0	0	OK
Pate6	Pate6	Pate6	chr9:35788049-35790112	0	0	0	OK
Gm5916	Gm5916	Gm5916	chr9:36119933-36128779	0	0	0	OK
Gm3867	Gm3867	Gm3867	chr9:36257152-36258321	0	0	0	OK
Gm3434	Gm3434	Gm3434	chr9:36134286-36135630	0	0	0	OK
Pate12	Pate12	Pate12	chr9:36431828-36434938	0	0	0	OK
Pate11	Pate11	Pate11	chr9:36475582-36481835	0	0	0	OK
Pate9	Pate9	Pate9	chr9:36532402-36541963	0	0	0	OK
Pate8	Pate8	Pate8	chr9:36581277-36582635	0	0	0	OK
Pate14	Pate14	Pate14	chr9:36635753-36638602	0	0	0	OK
1700027I24Rik	1700027I24Rik	1700027I24Rik	chr9:36668855-36693189	0	0	0	OK
Chek1	Chek1	Chek1	chr9:36708481-36726658	3.04393	0.742935	5.34492	OK
Acrv1	Acrv1	Acrv1	chr9:36693219-36698843	1.41214	0	4.23641	OK
Ei24	Ei24	Ei24	chr9:36779152-36797334	2.76421	0	6.1151	OK
Stt3a	Stt3a	Stt3a	chr9:36729343-36767622	1.25872	0.132887	2.38456	OK
Fez1	Fez1	Fez1	chr9:36821890-36878924	0	0	0	OK
Pknox2	Pknox2	Pknox2	chr9:36890978-37147322	0.428507	0	1.66109	OK
Tmem218	Tmem218	Tmem218	chr9:37208222-37223228	0	0	0	OK
Slc37a2	Slc37a2	Slc37a2	chr9:37229148-37255738	0	0	0	OK
Ccdc15	Ccdc15	Ccdc15	chr9:37267463-37348357	0.612247	0.0646367	1.15986	OK
Hepacam	Hepacam	Hepacam	chr9:37367605-37386571	0	0	0	OK
Msantd2	Msantd2	Msantd2	chr9:37489320-37524150	0	0	0	OK
Robo3	Robo3	Robo3	chr9:37416044-37433175	2.17332	0.530444	3.81619	OK
Robo4	Robo4	Robo4	chr9:37401971-37414023	0	0	0	OK
Nrgn	Nrgn	Nrgn	chr9:37544492-37552745	0	0	0	OK
Vsig2	Vsig2	Vsig2	chr9:37539254-37544205	0	0	0	OK
Esam	Esam	Esam	chr9:37528088-37538319	0	0	0	OK
Spa17	Spa17	Spa17	chr9:37603293-37613721	4.72356	0	13.5599	OK
Siae	Siae	Siae	chr9:37613820-37648257	0.434716	0	1.30415	OK
Panx3	Panx3	Panx3	chr9:37659901-37669222	0	0	0	OK
Tbrg1	Tbrg1	Tbrg1	chr9:37649181-37657312	0.971084	0	2.91325	OK
Olfr151	Olfr151	Olfr151	chr9:37729976-37731061	0	0	0	OK
Olfr875	Olfr875	Olfr875	chr9:37772636-37773640	0	0	0	OK
Olfr160	Olfr160	Olfr160	chr9:37711347-37712280	0	0	0	OK
Olfr874	Olfr874	Olfr874	chr9:37746135-37747068	0	0	0	OK
Olfr876	Olfr876	Olfr876	chr9:37803888-37804936	0	0	0	OK
Olfr145	Olfr145	Olfr145	chr9:37897405-37898338	0	0	0	OK
Olfr877	Olfr877	Olfr877	chr9:37854819-37855755	1.68414	0	5.05242	OK
Olfr878	Olfr878	Olfr878	chr9:37918547-37919612	0	0	0	OK
Olfr881	Olfr881	Olfr881	chr9:37992491-37993439	0	0	0	OK
Olfr883	Olfr883	Olfr883	chr9:38025807-38026737	0	0	0	OK
Olfr884	Olfr884	Olfr884	chr9:38047223-38048153	0	0	0	OK
Olfr885	Olfr885	Olfr885	chr9:38061321-38062251	0	0	0	OK
Olfr888	Olfr888	Olfr888	chr9:38108687-38109632	0	0	0	OK
Olfr889	Olfr889	Olfr889	chr9:38115797-38116727	0	0	0	OK
Olfr887	Olfr887	Olfr887	chr9:38084837-38085767	0	0	0	OK
Olfr890	Olfr890	Olfr890	chr9:38143136-38144081	0	0	0	OK
Olfr891	Olfr891	Olfr891	chr9:38179870-38180821	0	0	0	OK
Olfr893	Olfr893	Olfr893	chr9:38209051-38209993	0	0	0	OK
Olfr143	Olfr143	Olfr143	chr9:38253418-38254360	0	0	0	OK
Olfr25	Olfr25	Olfr25	chr9:38329491-38330559	0	0	0	OK
Olfr894	Olfr894	Olfr894	chr9:38218817-38219766	0	0	0	OK
Olfr895	Olfr895	Olfr895	chr9:38268514-38269465	0	0	0	OK
Olfr898	Olfr898	Olfr898	chr9:38349084-38350035	0	0	0	OK
Olfr147	Olfr147	Olfr147	chr9:38401710-38403829	0	0	0	OK
Olfr900	Olfr900	Olfr900	chr9:38377882-38378833	0	0	0	OK
Olfr250	Olfr250	Olfr250	chr9:38367547-38368543	0	0	0	OK
Olfr902	Olfr902	Olfr902	chr9:38448791-38449847	0	0	0	OK
Olfr901	Olfr901	Olfr901	chr9:38430283-38431219	0	0	0	OK
Olfr905	Olfr905	Olfr905	chr9:38472748-38473681	0	0	0	OK
Olfr906	Olfr906	Olfr906	chr9:38488030-38488966	0	0	0	OK
Olfr904	Olfr904	Olfr904	chr9:38464042-38464975	0	0	0	OK
Olfr910	Olfr910	Olfr910	chr9:38537881-38539829	0	0	0	OK
Olfr907	Olfr907	Olfr907	chr9:38498670-38499603	0	0	0	OK
Olfr911-ps1	Olfr911-ps1	Olfr911-ps1	chr9:38523729-38524669	0	0	0	OK
Olfr908	Olfr908	Olfr908	chr9:38516033-38516965	0	0	0	OK
Olfr912	Olfr912	Olfr912	chr9:38580243-38582211	0	0	0	OK
Olfr913	Olfr913	Olfr913	chr9:38592802-38595161	0	0	0	OK
Olfr914	Olfr914	Olfr914	chr9:38606466-38607417	0	0	0	OK
Olfr915	Olfr915	Olfr915	chr9:38646589-38647522	0	0	0	OK
Olfr916	Olfr916	Olfr916	chr9:38657457-38658390	0	0	0	OK
Olfr917	Olfr917	Olfr917	chr9:38664912-38665842	0	0	0	OK
Olfr920	Olfr920	Olfr920	chr9:38752795-38756863	0	0	0	OK
Vwa5a	Vwa5a	Vwa5a	chr9:38718267-38743337	0	0	0	OK
Olfr921	Olfr921	Olfr921	chr9:38773087-38776354	0	0	0	OK
Olfr918	Olfr918	Olfr918	chr9:38672503-38673481	0	0	0	OK
Olfr919	Olfr919	Olfr919	chr9:38697428-38698376	0	0	0	OK
Olfr922	Olfr922	Olfr922	chr9:38815407-38816539	0	0	0	OK
Olfr923	Olfr923	Olfr923	chr9:38827614-38828682	0	0	0	OK
Olfr926	Olfr926	Olfr926	chr9:38877177-38878104	0	0	0	OK
Olfr924	Olfr924	Olfr924	chr9:38848115-38849042	0	0	0	OK
Olfr26	Olfr26	Olfr26	chr9:38855059-38855990	0	0	0	OK
Olfr930	Olfr930	Olfr930	chr9:38930172-38931099	0	0	0	OK
Olfr933	Olfr933	Olfr933	chr9:38975677-38976604	0	0	0	OK
Olfr934	Olfr934	Olfr934	chr9:38982109-38983042	0	0	0	OK
Olfr146	Olfr146	Olfr146	chr9:39018618-39019539	0	0	0	OK
Olfr936	Olfr936	Olfr936	chr9:39046613-39047549	0	0	0	OK
Olfr935	Olfr935	Olfr935	chr9:38994506-38995433	0	0	0	OK
Olfr937	Olfr937	Olfr937	chr9:39059728-39060664	0	0	0	OK
Olfr944	Olfr944	Olfr944	chr9:39217358-39218294	0	0	0	OK
Olfr943	Olfr943	Olfr943	chr9:39166309-39185124	0	0	0	OK
Olfr1537	Olfr1537	Olfr1537	chr9:39237486-39238431	0	0	0	OK
Olfr27	Olfr27	Olfr27	chr9:39128166-39145070	0	0	0	OK
Olfr242	Olfr242	Olfr242	chr9:39144101-39145018	0	0	0	OK
Olfr938	Olfr938	Olfr938	chr9:39077795-39078743	0	0	0	OK
Olfr947-ps1	Olfr947-ps1	Olfr947-ps1	chr9:39287923-39299481	0	0	0	OK
Olfr951	Olfr951	Olfr951	chr9:39393792-39394737	0	0	0	OK
Olfr945	Olfr945	Olfr945	chr9:39257719-39258679	0	0	0	OK
Olfr952	Olfr952	Olfr952	chr9:39426092-39427148	0	0	0	OK
Olfr954	Olfr954	Olfr954	chr9:39461432-39462377	0	0	0	OK
Olfr955	Olfr955	Olfr955	chr9:39469779-39470724	0	0	0	OK
Olfr948	Olfr948	Olfr948	chr9:39318646-39319612	0	0	0	OK
Olfr44	Olfr44	Olfr44	chr9:39484203-39493988	0	0	0	OK
Olfr957	Olfr957	Olfr957	chr9:39510782-39511718	0	0	0	OK
Olfr958	Olfr958	Olfr958	chr9:39549930-39550869	0	0	0	OK
Olfr959	Olfr959	Olfr959	chr9:39572321-39573257	0	0	0	OK
Olfr148	Olfr148	Olfr148	chr9:39613568-39614501	0	0	0	OK
AW551984	AW551984	AW551984	chr9:39587395-39604270	0	0	0	OK
Olfr960	Olfr960	Olfr960	chr9:39623124-39624075	0	0	0	OK
Olfr961	Olfr961	Olfr961	chr9:39646727-39647672	0	0	0	OK
Olfr963	Olfr963	Olfr963	chr9:39669058-39669994	0	0	0	OK
Olfr965	Olfr965	Olfr965	chr9:39719228-39720167	0	0	0	OK
Olfr149	Olfr149	Olfr149	chr9:39701831-39702767	0	0	0	OK
Olfr967	Olfr967	Olfr967	chr9:39750387-39751320	0	0	0	OK
Olfr970	Olfr970	Olfr970	chr9:39819640-39820576	0	0	0	OK
Olfr150	Olfr150	Olfr150	chr9:39736816-39737755	0	0	0	OK
Olfr972	Olfr972	Olfr972	chr9:39873276-39874221	0	0	0	OK
Olfr229	Olfr229	Olfr229	chr9:39909804-39910728	0	0	0	OK
Olfr968	Olfr968	Olfr968	chr9:39771771-39772798	0	0	0	OK
Olfr969	Olfr969	Olfr969	chr9:39795376-39796312	0	0	0	OK
Olfr971	Olfr971	Olfr971	chr9:39839435-39840359	0	0	0	OK
Olfr978	Olfr978	Olfr978	chr9:39993811-39994747	0	0	0	OK
Olfr975	Olfr975	Olfr975	chr9:39949836-39950769	0	0	0	OK
Olfr974	Olfr974	Olfr974	chr9:39942261-39943194	0	0	0	OK
Olfr976	Olfr976	Olfr976	chr9:39954256-39961044	0.509841	0	2.31122	OK
Olfr979	Olfr979	Olfr979	chr9:40000205-40001250	0	0	0	OK
Olfr981	Olfr981	Olfr981	chr9:40022394-40023327	0	0	0	OK
1700001J11Rik	1700001J11Rik	1700001J11Rik	chr9:40050557-40053025	0	0	0	OK
Olfr980	Olfr980	Olfr980	chr9:40005993-40007029	0	0	0	OK
Olfr983	Olfr983	Olfr983	chr9:40092016-40093558	0	0	0	OK
Olfr982	Olfr982	Olfr982	chr9:40074296-40075262	0	0	0	OK
Olfr984	Olfr984	Olfr984	chr9:40100543-40101488	0	0	0	OK
Olfr986	Olfr986	Olfr986	chr9:40187078-40188094	0	0	0	OK
Tmem225	Tmem225	Tmem225	chr9:40148121-40150878	0	0	0	OK
Zfp202	Zfp202	Zfp202	chr9:40192315-40213604	0	0	0	OK
Olfr985	Olfr985	Olfr985	chr9:40126923-40128039	0	0	0	OK
Scn3b	Scn3b	Scn3b	chr9:40269215-40291618	0	0	0	OK
Clmp	Clmp	Clmp	chr9:40686018-40785319	0.354668	0	1.064	OK
Bsx	Bsx	Bsx	chr9:40874126-40877972	0	0	0	OK
Hspa8	Hspa8	Hspa8	chr9:40801275-40805202	5.86536	1.23951	10.4912	OK
Snord14c	Snord14c	Snord14c	chr9:40803582-40803669	0	0	0	OK
Jhy	Jhy	Jhy	chr9:40894850-40964553	0	0	0	OK
Crtam	Crtam	Crtam	chr9:40972797-41004628	0	0	0	OK
Ubash3b	Ubash3b	Ubash3b	chr9:41013625-41158062	4.44566	1.5642	7.32713	OK
Gramd1b	Gramd1b	Gramd1b	chr9:40293233-40531383	0.540685	0	2.46485	OK
1700110K17Rik	1700110K17Rik	1700110K17Rik	chr9:40333471-40343337	0	0	0	OK
1700063D05Rik	1700063D05Rik	1700063D05Rik	chr9:41206154-41217627	0	0	0	OK
Sc5d	Sc5d	Sc5d	chr9:42254176-42264300	3.32468	0.350996	6.29837	OK
4930546K05Rik	4930546K05Rik	4930546K05Rik	chr9:42182237-42209231	0	0	0	OK
Sorl1	Sorl1	Sorl1	chr9:41964708-42124297	1.29311	0.331855	2.25437	OK
Tecta	Tecta	Tecta	chr9:42329618-42399929	0	0	0	OK
Mir100hg	Mir100hg	Mir100hg	chr9:41376525-41615183	0	0	0	OK
Mir100	Mir100	Mir100	chr9:41531424-41531504	0	0	0	OK
Mirlet7a-2	Mirlet7a-2	Mirlet7a-2	chr9:41536715-41536811	0	0	0	OK
Mir125b-1	Mir125b-1	Mir125b-1	chr9:41581925-41582002	0	0	0	OK
Grik4	Grik4	Grik4	chr9:42520411-42944371	0	0	0	OK
Tbcel	Tbcel	Tbcel	chr9:42412315-42472258	0.302368	0	1.29833	OK
Arhgef12	Arhgef12	Arhgef12	chr9:42963841-43105718	4.85409	3.11934	6.58885	OK
Tlcd5	Tlcd5	Tlcd5	chr9:43108652-43116570	0.421554	0	1.716	OK
Pou2f3	Pou2f3	Pou2f3	chr9:43123938-43205755	1.18124	0	2.85409	OK
Oaf	Oaf	Oaf	chr9:43221277-43239816	0.624901	0	1.8747	OK
Trim29	Trim29	Trim29	chr9:43310762-43336125	1.04897	0	2.5345	OK
D630033O11Rik	D630033O11Rik	D630033O11Rik	chr9:43259878-43280075	0	0	0	OK
Nectin1	Nectin1	Nectin1	chr9:43743953-43807461	0.25745	0	0.772351	OK
Thy1	Thy1	Thy1	chr9:44043383-44048579	0	0	0	OK
Rnf26	Rnf26	Rnf26	chr9:44110780-44113051	1.31652	0	3.18096	OK
Usp2	Usp2	Usp2	chr9:44067020-44095627	3.66782	0.694088	6.64156	OK
Gm10687	Gm10687	Gm10687	chr9:44123767-44134485	0.917945	0	2.75384	OK
Mcam	Mcam	Mcam	chr9:44134657-44142726	0	0	0	OK
Pdzd3	Pdzd3	Pdzd3	chr9:44247311-44251464	0	0	0	OK
Mfrp	Mfrp	Mfrp	chr9:44101769-44109187	2.49868	0.377231	4.62013	OK
C1qtnf5	C1qtnf5	C1qtnf5	chr9:44107244-44109187	4.27117	0	10.4431	OK
Cbl	Cbl	Cbl	chr9:44149261-44234046	1.44161	0.152195	2.73103	OK
Abcg4	Abcg4	Abcg4	chr9:44273189-44288244	0	0	0	OK
Ccdc153	Ccdc153	Ccdc153	chr9:44240676-44247306	0	0	0	OK
Hinfp	Hinfp	Hinfp	chr9:44295672-44305671	3.56984	0.376878	6.76281	OK
Nlrx1	Nlrx1	Nlrx1	chr9:44252712-44268599	0	0	0	OK
C2cd2l	C2cd2l	C2cd2l	chr9:44309236-44320282	0	0	0	OK
Dpagt1	Dpagt1	Dpagt1	chr9:44326814-44333895	0.710682	0	2.78042	OK
H2ax	H2ax	H2ax	chr9:44334714-44336073	4.50966	0	9.0215	OK
Hmbs	Hmbs	Hmbs	chr9:44336347-44344228	0	0	0	OK
Vps11	Vps11	Vps11	chr9:44347748-44361670	3.33889	0.698463	5.97931	OK
Hyou1	Hyou1	Hyou1	chr9:44379489-44392369	5.96601	3.15175	8.78028	OK
Upk2	Upk2	Upk2	chr9:44452714-44454767	0	0	0	OK
Trappc4	Trappc4	Trappc4	chr9:44403758-44407548	1.32522	0	3.97567	OK
Rps25	Rps25	Rps25	chr9:44407713-44410406	0	0	0	OK
Ccdc84	Ccdc84	Ccdc84	chr9:44410163-44418069	0	0	0	OK
Slc37a4	Slc37a4	Slc37a4	chr9:44396926-44402968	0	0	0	OK
Mir7085	Mir7085	Mir7085	chr9:44400422-44400488	0	0	0	OK
Foxr1	Foxr1	Foxr1	chr9:44434233-44440868	2.7278	0	5.87759	OK
Treh	Treh	Treh	chr9:44673232-44686305	0	0	0	OK
Phldb1	Phldb1	Phldb1	chr9:44686307-44735198	0	0	0	OK
Ddx6	Ddx6	Ddx6	chr9:44604891-44640731	3.51872	1.38033	5.65712	OK
Bcl9l	Bcl9l	Bcl9l	chr9:44482824-44511906	0	0	0	OK
Cxcr5	Cxcr5	Cxcr5	chr9:44511786-44526444	0	0	0	OK
Arcn1	Arcn1	Arcn1	chr9:44742143-44767808	6.41063	3.06979	9.75147	OK
Ift46	Ift46	Ift46	chr9:44773008-44792714	2.65714	0.487593	4.82668	OK
Ttc36	Ttc36	Ttc36	chr9:44799399-44802951	0	0	0	OK
Atp5l	Atp5l	Atp5l	chr9:44913247-44920742	3.31473	0	9.94419	OK
Tmem25	Tmem25	Tmem25	chr9:44793772-44799247	0	0	0	OK
Cd3g	Cd3g	Cd3g	chr9:44969571-44980431	0	0	0	OK
Kmt2a	Kmt2a	Kmt2a	chr9:44803354-44881289	0.264164	0	0.569194	OK
Cd3e	Cd3e	Cd3e	chr9:44998742-45009611	0	0	0	OK
Mpzl3	Mpzl3	Mpzl3	chr9:45055180-45077437	0	0	0	OK
Mpzl2	Mpzl2	Mpzl2	chr9:45042343-45054043	0	0	0	OK
Ube4a	Ube4a	Ube4a	chr9:44923126-44965600	3.94757	0.921749	6.97339	OK
Cd3d	Cd3d	Cd3d	chr9:44981785-44987052	0	0	0	OK
Scn4b	Scn4b	Scn4b	chr9:45138623-45154156	0	0	0	OK
Tmprss4	Tmprss4	Tmprss4	chr9:45172725-45204035	0	0	0	OK
BC049352	BC049352	BC049352	chr9:45195765-45249985	0	0	0	OK
Fxyd6	Fxyd6	Fxyd6	chr9:45370184-45396159	0	0	0	OK
Jaml	Jaml	Jaml	chr9:45079182-45108531	0	0	0	OK
Gm10684	Gm10684	Gm10684	chr9:45107175-45135606	0	0	0	OK
Scn2b	Scn2b	Scn2b	chr9:45117875-45130070	0	0	0	OK
Lncbate3	Lncbate3	Lncbate3	chr9:45318265-45322079	0	0	0	OK
Tmprss13	Tmprss13	Tmprss13	chr9:45319099-45347580	0	0	0	OK
Il10ra	Il10ra	Il10ra	chr9:45253836-45269149	0	0	0	OK
[truncated: 8,078,921 more chars]
